# Topoisomerase VI participates in an insulator-like function that prevents H3K9me2 spreading into euchromatic islands

**DOI:** 10.1101/829416

**Authors:** Louis-Valentin Méteignier, Cécile Lecampion, Florent Velay, Cécile Vriet, Laura Dimnet, Michel Térèse, Martin Rougée, Christian Breuer, Ludivine Soubigou-Taconnat, Keiko Sugimoto, Fredy Barneche, Christophe Laloi

## Abstract

The organization of the genome into transcriptionally active and inactive chromatin domains requires well-delineated chromatin boundaries and insulator functions in order to maintain the identity of adjacent genomic loci with antagonistic chromatin marks and functionality. In plants that lack known chromatin insulators, the mechanisms that prevent heterochromatin spreading into euchromatin remain to be identified. Here, we show that DNA Topoisomerase VI participates in a chromatin boundary function that safeguards the expression of genes in euchromatin islands within silenced heterochromatin regions. While some transposable elements are reactivated in mutants of the Topoisomerase VI complex, genes insulated in euchromatin islands within heterochromatic regions of the *Arabidopsis thaliana* genome are specifically downregulated. H3K9me2 levels consistently increase at euchromatin island loci and decrease at some TE loci. We further show that Topoisomerase VI physically interacts with S-adenosylmethionine (SAM) synthase MAT3, which is required for H3K9me2 deposition. Topoisomerase VI promotes MAT3 occupancy on heterochromatic elements and its exclusion from euchromatic islands, thereby providing a mechanistic insight into the essential role of Topoisomerase VI in the delimitation of chromatin domains.

## Appendix Table S1 for "Topoisomerase VI participates in an insulator-like function that prevents H3K9me2 spreading into euchromatic islands"

### Sheet: Families
Appendix Table S1. Differentially expressed transposable elements in caa39 compared to wt
id	baseMean	baseMean WT	baseMeanB caa39	foldChange	log2FoldChange	pval	padj
ATDNA12T3A:ATDNA12T3A:DNA	10.6184	0.737267	20.4996	27.8048	4.79726	2.73727e-07	2.07709e-06
ATHILA6B:Gypsy:LTR	10.7636	0.789134	20.7381	26.2796	4.71587	1.67896e-07	1.31836e-06
ATENSPM7:En-Spm:DNA	6.5768	0.737267	12.4163	16.841	4.07391	0.000224316	0.00104341
ATENSPM1A:En-Spm:DNA	34.7037	5.06917	64.3381	12.6921	3.66585	6.65757e-08	5.47579e-07
ATCOPIA86:Copia:LTR	4.46778	0.737267	8.1983	11.1199	3.47507	0.00734165	0.023261
VANDAL20:MuDR:DNA	530.467	119.543	941.391	7.87495	2.97727	3.52136e-130	1.0398e-127
ATCOPIA51:Copia:LTR	6.16675	1.46507	10.8684	7.4184	2.89111	0.00848521	0.0263673
ATGP10:Gypsy:LTR	33.4566	8.03943	58.8738	7.32312	2.87246	1.85236e-12	2.54771e-11
ATCOPIA21:Copia:LTR	3.44722	1	6.89444	6.89444	2.78543	0.00207541	0.00767823
VANDAL21:MuDR:DNA	10.4336	2.6995	18.1676	6.72999	2.7506	0.000144443	0.000698077
ATRE1:Copia:LTR	250.03	65.5392	434.521	6.62994	2.729	1.79384e-25	6.04295e-24
ATENSPM11:En-Spm:DNA	495.841	139.16	852.522	6.1262	2.61499	1.59371e-102	3.40342e-100
ATHILA6A:Gypsy:LTR	105.645	30.1887	181.101	5.99898	2.58472	4.15973e-29	1.64723e-27
HELITRONY2:Helitron:RC	2.72937	1	5.45874	5.45874	2.44857	0.00835993	0.0260389
ATENSPM9:En-Spm:DNA	22.1248	6.89474	37.355	5.41789	2.43773	5.12027e-07	3.75319e-06
ATCOPIA38B:Copia:LTR	2.70483	1	5.40966	5.40966	2.43554	0.00757121	0.0238714
ATDNAI27T9A:MuDR:DNA	14.4202	4.52734	24.313	5.37027	2.42499	6.232e-05	0.000322425
ATCOPIA79:Copia:LTR	2.57999	1	5.15998	5.15998	2.36736	0.00979841	0.0298546
ATENSPM6:En-Spm:DNA	21.4679	7.47867	35.457	4.74109	2.24522	5.03862e-06	3.16475e-05
ATHILA3:Gypsy:LTR	52.7776	18.5664	86.9888	4.68529	2.22814	6.77748e-08	5.56293e-07
ATHILA2:Gypsy:LTR	62.2248	22.5355	101.914	4.52238	2.17708	1.40731e-14	2.35221e-13
RathE2_cons:RathE2_cons:RathE2_cons	23.402	9.87674	36.9272	3.7388	1.90258	2.30782e-05	0.0001294
ATREP15:Helitron:RC	110.915	49.6211	172.209	3.47047	1.79513	4.88719e-09	4.61112e-08
ATHATN3:HAT:DNA	77.9273	36.0816	119.773	3.3195	1.73097	6.31856e-12	8.20452e-11
ATENSPM5:En-Spm:DNA	98.7413	51.9154	145.567	2.80393	1.48745	1.23708e-07	9.87933e-07
ATDNAI27T9B:MuDR:DNA	110.186	59.7735	160.599	2.68679	1.42588	1.10658e-09	1.11931e-08
ATCOPIA23:Copia:LTR	109.653	59.7175	159.589	2.6724	1.41814	1.75443e-11	2.15745e-10
ATCOPIA95:Copia:LTR	27.3777	16.1611	38.5943	2.3881	1.25586	0.00881968	0.0272523
HARBINGER:Harbinger:DNA	122.58	75.8903	169.27	2.23046	1.15734	1.3713e-07	1.09038e-06
ATCOPIA8B:Copia:LTR	224.14	138.964	309.316	2.22587	1.15437	1.06599e-13	1.64461e-12
ATCOPIA13:Copia:LTR	28.0005	19.2119	36.789	1.9149	0.937272	0.0123939	0.0364475
ATMU2:MuDR:DNA	82.1843	57.0578	107.311	1.88074	0.9113	0.00019372	0.000913523
ATDNAI27T9C:MuDR:DNA	44.5722	31.3755	57.769	1.84121	0.880657	0.00627413	0.020279
ATGP2:Gypsy:LTR	63.5456	45.1388	81.9523	1.81556	0.860415	0.00101743	0.00408507
ATCOPIA78:Copia:LTR	49.7189	35.3917	64.0462	1.80964	0.855702	0.0176684	0.0494724
ATLANTYS3:Gypsy:LTR	259.005	190.654	327.355	1.71701	0.779898	8.51665e-08	6.91451e-07
VANDAL1:MuDR:DNA	76.7524	58.6481	94.8567	1.61739	0.693666	0.00402824	0.013762
HELITRONY3:Helitron:RC	74.0699	58.7965	89.3433	1.51954	0.60363	0.0118459	0.0350916
ATCOPIA75:Copia:LTR	212.262	178	246.523	1.38496	0.469842	0.00212539	0.0078449
TA11:L1:LINE	212.579	184.991	240.167	1.29826	0.376582	0.0159073	0.0451757
ATCOPIA4:Copia:LTR	2695.89	2954.1	2437.69	0.825189	-0.277204	0.000364862	0.00161967
Unassigned:Unassigned:Unassigned	7281.23	8034.97	6527.49	0.812386	-0.299763	1.48649e-05	8.59617e-05
ATSINE2A:ATSINE2A:SINE	526.963	590.703	463.224	0.78419	-0.350724	0.00131559	0.00512563
ATREP3:Helitron:RC	175.471	200.948	149.994	0.746433	-0.421914	0.0144366	0.0415868
HELITRON5:Helitron:RC	447.472	519.638	375.305	0.722243	-0.469443	0.000224276	0.00104341
ATGP9B:Gypsy:LTR	360.868	423.552	298.185	0.704011	-0.50633	0.000307123	0.00138453
ATREP10D:Helitron:RC	339.986	400.193	279.779	0.699111	-0.516407	0.00117775	0.00465227
ATLANTYS1:Gypsy:LTR	491.208	578.638	403.777	0.697806	-0.519102	6.29917e-06	3.90017e-05
ATIS112A:Harbinger:DNA	327.642	386.294	268.989	0.696333	-0.52215	0.000117128	0.000574544
VANDAL12:MuDR:DNA	497.078	592.137	402.02	0.678932	-0.558662	1.18612e-06	8.26377e-06
ATLINE1_6:L1:LINE	567.247	675.918	458.576	0.67845	-0.559686	6.11817e-07	4.43841e-06
ATCOPIA41:Copia:LTR	125.483	151.486	99.4796	0.656692	-0.606711	0.00281599	0.0100587
ATCOPIA36:Copia:LTR	849.477	1026.52	672.43	0.655055	-0.610311	1.09708e-08	9.95064e-08
ATCOPIA66:Copia:LTR	91.5303	111.219	71.842	0.645953	-0.630499	0.00556661	0.0182311
ATMU10:MuDR:DNA	745.556	907.092	584.02	0.643838	-0.635231	6.3062e-10	6.58255e-09
ATLANTYS2:Gypsy:LTR	911.65	1124.45	698.85	0.621504	-0.686163	3.50952e-10	3.79308e-09
ATHATN1:HAT:DNA	423.709	523.76	323.658	0.61795	-0.694438	6.94683e-06	4.27022e-05
ATCOPIA3:Copia:LTR	65.9048	83.5083	48.3013	0.578401	-0.789858	0.00357409	0.0124053
HELITRONY1C:Helitron:RC	43.5473	55.4537	31.6409	0.570583	-0.809491	0.0137156	0.0398796
ATCOPIA37:Copia:LTR	436.564	562.991	310.137	0.550875	-0.860204	1.76469e-12	2.43413e-11
ATREP4:Helitron:RC	72.8895	94.4513	51.3277	0.54343	-0.879834	0.0026885	0.00964937
HELITRONY1A:Helitron:RC	32.083	42.1072	22.0588	0.523871	-0.932715	0.0126002	0.0369828
ATENSPM10:En-Spm:DNA	28.6708	37.7783	19.5633	0.517845	-0.949409	0.0178143	0.0498574
HELITRON1:Helitron:RC	1017.97	1362.68	673.269	0.494078	-1.01719	5.66302e-26	1.96586e-24
TAG2:HAT:DNA	151.003	202.606	99.3995	0.490605	-1.02737	1.78155e-08	1.57528e-07
BRODYAGA2:MuDR:DNA	37.2581	50.4361	24.0801	0.477439	-1.06661	0.00214671	0.00791142
ATREP10A:Helitron:RC	61.1398	83.9392	38.3404	0.456764	-1.13048	3.55147e-05	0.000192268
ATLINEIII:L1:LINE	165.882	229.006	102.759	0.448719	-1.15612	4.44106e-10	4.71675e-09
ATLINE2:L1:LINE	612.949	874.082	351.816	0.402498	-1.31295	1.66251e-32	7.54532e-31
ATHAT10:HAT:DNA	1337.75	1952.22	723.289	0.370495	-1.43247	4.05061e-29	1.60668e-27
ATDNA1T9A:MuDR:DNA	211.736	311.697	111.776	0.358604	-1.47954	3.75566e-20	9.43571e-19
HELITRONY1B:Helitron:RC	11.4333	17.405	5.46156	0.313793	-1.67212	0.00983075	0.0299342
ATREP9:Helitron:RC	32.4162	49.6681	15.1643	0.305313	-1.71164	8.37182e-06	5.05266e-05
ATCOPIA12:Copia:LTR	106.684	169.845	43.5229	0.25625	-1.96437	2.49866e-18	5.55417e-17
ATHPOGON2:Pogo:DNA	11.4998	18.9738	4.02586	0.21218	-2.23664	0.000824238	0.00338037
ATCOPIA93:Copia:LTR	116.106	191.735	40.4767	0.211108	-2.24395	5.00981e-19	1.16448e-17
ATCOPIA58:Copia:LTR	10.9982	18.3612	3.6352	0.197983	-2.33655	0.00071539	0.00298668
ATGP8:Gypsy:LTR	80.703	135.816	25.5903	0.188419	-2.40798	1.32137e-10	1.49078e-09
ATCOPIA62:Copia:LTR	350.663	610.768	90.5581	0.148269	-2.75371	2.1931e-78	3.25805e-76
ATCOPIA50:Copia:LTR	30.9522	56.4716	5.43283	0.0962046	-3.37775	6.98614e-14	1.09283e-12
ATCOPIA70:Copia:LTR	7.88881	14.586	1.19162	0.0816964	-3.61358	0.000869696	0.00354428
ATCOPIA74:Copia:LTR	85.8838	162.254	9.51338	0.0586325	-4.09216	9.62659e-44	6.54116e-42
ATREP6:Helitron:RC	20.4499	38.8238	2.07605	0.0534736	-4.22503	1.19613e-12	1.68091e-11
RP1_AT:RP1_AT:DNA	6.1753	11.8624	0.488159	0.0411517	-4.60291	0.00846431	0.0263058

### Sheet: TEs
Id	wt_1	wt_2	wt_3	caa39_1	caa39_2	caa39_3	norm.wt1	norm.wt2	norm.wt3	norm.caa39_1	norm.caa39_2	norm.caa39_3	baseMean	wt	caa39	FC	log2FoldChange	pvalue	padj	tagwise.dispersion	trended.dispersion
AT3TE47975|+|11513764|11521912|ATENSPM11|DNA/En-Spm|8149	0	0	0	1665	1697	1088	0	0	0	1403	1299	1264	661.1	0	1322	10558.3	13.366	6.98984e-169	2.83857e-166	0.0232	0.0096
AT5TE25460|-|7027973|7037665|VANDAL20|DNA/MuDR|5669	0	0	0	1444	1506	1074	0	0	0	1217	1153	1248	602.97	0	1206	9664.86	13.239	1.14725e-197	6.65571e-195	0.0174	0.0074
AT4TE16085|+|3597265|3603698|ATENSPM11|DNA/En-Spm|6436	0	0	0	244	298	142	0	0	0	206	228	165	99.8	0	200	1584.51	10.63	5.07345e-89	1.37355e-86	0.0165	0.0175
AT4TE09455|+|1968432|1970549|ATENSPM11|DNA/En-Spm|2130	0	0	0	137	175	106	0	0	0	115	134	123	62.1	0	124	993.934	9.957	9.61409e-40	1.77467e-37	0.0579	0.0741
AT3TE44530|-|10716963|10717265|ATENSPM5|DNA/En-Spm|303	0	0	0	136	80	130	0	0	0	115	61	151	54.49	0	109	887.468	9.794	5.18999e-35	7.52734e-33	0.0636	0.0953
AT5TE45015|-|12728888|12729809|HARBINGER|DNA/Harbinger|651	0	0	0	146	118	74	0	0	0	123	90	86	49.89	0	100	794.371	9.634	5.84602e-33	7.65829e-31	0.0683	0.103
AT4TE56270|+|12129314|12131466|ATCOPIA11|LTR/Copia|2163	0	0	0	86	100	116	0	0	0	72	77	135	47.3	0	95	771.31	9.591	6.14134e-31	7.12571e-29	0.0728	0.1109
AT3TE87270|-|21436689|21436989|BRODYAGA1A|DNA/MuDR|301	0	0	0	61	88	110	0	0	0	51	67	128	41.1	0	82	673.224	9.395	2.1905e-28	2.34095e-26	0.0742	0.1188
AT2TE25295|-|6215135|6215240|ATHILA2|LTR/Gypsy|106	0	0	0	82	48	82	0	0	0	69	37	95	33.52	0	67	547.163	9.096	5.41083e-28	4.91842e-26	0.0612	0.1101
AT3TE62055|+|15268459|15268910|ATENSPM1A|DNA/En-Spm|452	0	0	0	82	86	48	0	0	0	69	66	56	31.79	0	64	506.722	8.985	5.45011e-28	4.91842e-26	0.0598	0.1081
AT3TE46220|-|11110573|11110747|ATREP15|RC/Helitron|175	0	0	0	92	60	42	0	0	0	78	46	49	28.71	0	58	457.354	8.837	3.77559e-28	3.73968e-26	0.0495	0.093
AT3TE83365|-|20504024|20505461|ATCOPIA37|LTR/Copia|1248	0	0	0	74	82	38	0	0	0	62	63	44	28.22	0	56	447.838	8.807	3.15668e-28	3.287e-26	0.0484	0.0914
AT3TE62050|+|15267724|15267919|ATLANTYS3|LTR/Gypsy|196	0	0	0	46	72	28	0	0	0	39	55	33	21.07	0	42	334.317	8.385	2.20896e-29	2.42448e-27	0.0196	0.0366
AT4TE23645|+|5644443|5645105|ATLINE1_1|LINE/L1|663	0	0	0	44	28	36	0	0	0	37	21	42	16.72	0	33	271.847	8.087	5.98229e-28	5.28132e-26	0.0062	0.0083
AT5TE57335|-|15881032|15881443|ATCOPIA4|LTR/Copia|412	0	0	0	20	32	42	0	0	0	17	24	49	15.03	0	30	248.147	7.955	6.83371e-26	5.44151e-24	0.0042	0.0044
AT5TE45065|+|12746198|12747967|ATHILA6A|LTR/Gypsy|1770	0	0	0	46	35	21	0	0	0	39	27	24	14.99	0	30	238.994	7.901	1.22531e-25	9.56919e-24	0.005	0.0055
AT5TE45060|-|12744146|12751391|ATGP10|LTR/Gypsy|4703	0	0	0	26	53	23	0	0	0	22	41	27	14.87	0	30	237.537	7.892	1.76834e-25	1.35495e-23	0.0049	0.0054
AT5TE41070|-|11320501|11331866|ATHILA6A|LTR/Gypsy|11366	0	0	0	28	36	22	0	0	0	24	28	26	12.79	0	26	205.532	7.683	1.93923e-22	1.33478e-20	0.0044	0.0043
AT5TE42710|+|11935195|11945566|ATHILA6A|LTR/Gypsy|10372	0	0	0	32	28	21	0	0	0	27	21	24	12.13	0	24	195.263	7.609	3.28743e-21	2.18857e-19	0.0056	0.0054
AT3TE44395|-|10687034|10687244|VANDAL21|DNA/MuDR|211	0	0	0	28	28	14	0	0	0	24	21	16	10.22	0	20	162.967	7.348	4.45919e-17	2.35179e-15	0.016	0.0159
AT2TE25440|-|6240939|6241896|ATREP3|RC/Helitron|958	0	0	0	12	14	32	0	0	0	10	11	37	9.67	0	19	161.465	7.335	9.8664e-14	4.04722e-12	0.0457	0.0539
AT4TE14540|-|3173943|3184236|ATHILA2|LTR/Gypsy|10295	0	0	0	24	26	13	0	0	0	20	20	15	9.21	0	18	147.088	7.201	1.67345e-14	7.22968e-13	0.0326	0.0371
AT3TE54005|+|13209957|13212639|ATENSPM1A|DNA/En-Spm|2318	0	0	0	28	26	10	0	0	0	24	20	12	9.19	0	19	145.52	7.185	1.58654e-14	6.9279e-13	0.0299	0.0339
AT2TE00015|-|13072|29426|ATGP2|LTR/Gypsy|16226	0	0	0	22	16	15	0	0	0	19	12	17	8.04	0	16	130.083	7.023	4.0303e-11	1.36392e-09	0.0831	0.1155
AT1TE25685|+|7985126|7986420|SIMPLEHAT2|DNA/HAT|1295	0	0	0	10	24	18	0	0	0	8	18	21	7.95	0	16	129.633	7.018	9.6801e-11	3.17023e-09	0.0891	0.1287
AT3TE32745|+|7798557|7798791|ATCOPIA51|LTR/Copia|235	0	0	0	24	14	14	0	0	0	20	11	16	7.87	0	16	127.071	6.989	9.21282e-11	3.04173e-09	0.0882	0.1295
AT2TE25290|+|6214710|6214915|ATREP5|RC/Helitron|206	0	0	0	8	14	22	0	0	0	7	11	26	7.17	0	15	118.3	6.886	2.53171e-08	6.90019e-07	0.1667	0.2792
AT1TE45020|-|13734680|13743201|ATENSPM5|DNA/En-Spm|8522	0	0	0	14	24	12	0	0	0	12	18	14	7.35	0	15	118.209	6.885	6.82646e-10	2.08438e-08	0.1063	0.1679
AT5TE65370|-|18142156|18146898|ATCOPIA21|LTR/Copia|4743	0	0	0	22	8	16	0	0	0	19	6	19	7.21	0	15	117.419	6.876	7.8625e-09	2.18696e-07	0.1444	0.2358
AT2TE20255|-|4925171|4933931|ATENSPM5|DNA/En-Spm|8761	0	0	0	12	22	14	0	0	0	10	17	16	7.2	0	14	116.704	6.867	2.46273e-09	7.24721e-08	0.1271	0.2024
AT4TE90020|+|18553992|18554390|ATENSPM1A|DNA/En-Spm|399	0	0	0	10	20	14	0	0	0	8	15	16	6.67	0	13	108.369	6.76	3.34523e-08	8.93747e-07	0.1709	0.2986
AT5TE30315|+|8382512|8382829|HELITRONY3|RC/Helitron|318	0	0	0	10	20	14	0	0	0	8	15	16	6.67	0	13	108.369	6.76	3.3773e-08	8.9642e-07	0.1712	0.2986
AT3TE31030|-|7387948|7388318|ATCOPIA88|LTR/Copia|371	0	0	0	16	8	16	0	0	0	13	6	19	6.37	0	13	104.173	6.703	3.75324e-07	8.9134e-06	0.2363	0.4148
AT4TE16565|-|3736029|3742064|ATHILA2|LTR/Gypsy|6036	0	0	0	11	18	12	0	0	0	9	14	14	6.17	0	12	100.018	6.644	2.56402e-07	6.16124e-06	0.2225	0.3965
AT2TE36460|+|8696992|8697133|ATMU2|DNA/MuDR|142	0	0	0	16	8	14	0	0	0	13	6	16	5.98	0	12	97.566	6.608	1.11157e-06	2.50784e-05	0.2695	0.4982
AT5TE57575|-|15945788|15946554|ATREP1|RC/Helitron|767	0	0	0	8	16	14	0	0	0	7	12	16	5.88	0	12	95.916	6.584	1.25982e-06	2.7957e-05	0.2726	0.5055
AT3TE52110|-|12663165|12666581|ATCOPIA75|LTR/Copia|3417	0	0	2	112	102	66	0	0	2	94	78	77	41.87	1	83	95.475	6.577	9.56663e-25	6.93751e-23	0.0816	0.1174
AT5TE43665|+|12289069|12297594|ATHILA6A|LTR/Gypsy|8547	0	0	0	14	16	8	0	0	0	12	12	9	5.56	0	11	89.225	6.479	1.79871e-06	3.92719e-05	0.2799	0.5217
AT1TE93275|+|28515062|28516118|HELITRON1|RC/Helitron|668	0	0	0	12	18	8	0	0	0	10	14	9	5.53	0	11	88.718	6.471	1.94058e-06	4.19185e-05	0.2803	0.5235
AT5TE73595|+|20426903|20427302|SIMPLEGUY1|DNA/Harbinger|400	0	0	0	15	7	12	0	0	0	13	5	14	5.32	0	11	86.673	6.438	7.025e-06	0.000139164	0.3372	0.6904
AT5TE72140|-|20034029|20034913|ATGP6|LTR/Gypsy|885	0	0	0	6	12	14	0	0	0	5	9	16	5.08	0	10	83.072	6.376	1.68209e-05	0.000320702	0.378	0.7976
AT5TE29670|+|8204502|8205214|ATREP15|RC/Helitron|713	0	0	0	4	8	18	0	0	0	3	6	21	5.07	0	10	81.805	6.354	4.96257e-05	0.000843222	0.4216	0.8962
AT3TE92470|-|22683583|22684106|HELITRONY2|RC/Helitron|524	0	0	0	8	8	14	0	0	0	7	6	16	4.86	0	10	79.371	6.311	3.57513e-05	0.000646378	0.4292	0.9095
AT2TE73690|+|16417618|16417863|ATENSPM5|DNA/En-Spm|246	0	0	0	12	6	12	0	0	0	10	5	14	4.77	0	10	77.885	6.283	3.65148e-05	0.00065038	0.4268	0.9139
AT2TE00110|-|58682|64005|ATGP2|LTR/Gypsy|5324	0	0	0	6	12	12	0	0	0	5	9	14	4.7	0	9	76.666	6.261	3.88892e-05	0.000686648	0.4291	0.9208
AT2TE11920|-|2678105|2681641|ATENSPM6|DNA/En-Spm|3546	0	0	0	12	8	10	0	0	0	10	6	12	4.64	0	9	75.706	6.242	3.88084e-05	0.000686648	0.4385	0.9229
AT3TE40670|-|9769048|9769415|ATSINE2A|SINE|368	0	0	0	24	2	6	0	0	0	20	2	7	4.79	0	10	73.385	6.197	7.4335e-05	0.00120963	0.3907	0.8125
AT1TE49850|+|15186993|15192976|ATHILA2|LTR/Gypsy|5984	0	0	0	14	18	2	0	0	0	12	14	2	4.65	0	9	71.397	6.158	3.59718e-05	0.000646378	0.3559	0.7331
AT1TE48035|-|14590168|14598729|ATENSPM5|DNA/En-Spm|8566	0	0	0	14	4	10	0	0	0	12	3	12	4.41	0	9	71.276	6.155	9.7344e-05	0.00150883	0.4793	1.041
AT4TE05560|-|1094792|1095217|ATCOPIA38B|LTR/Copia|426	0	0	0	14	6	8	0	0	0	12	5	9	4.28	0	9	69.119	6.111	8.96282e-05	0.00139992	0.4782	1.0499
AT4TE15945|-|3537291|3547183|ATHILA2|LTR/Gypsy|9893	0	0	0	10	10	8	0	0	0	8	8	9	4.23	0	8	68.915	6.107	7.51906e-05	0.0012117	0.475	1.0544
AT5TE42420|-|11796904|11808296|ATHILA2|LTR/Gypsy|11393	0	0	0	14	14	3	0	0	0	12	11	3	4.33	0	9	67.538	6.078	6.93638e-05	0.00114974	0.423	0.8934
AT4TE09085|+|1838260|1846903|ATENSPM5|DNA/En-Spm|8640	0	0	0	10	16	4	0	0	0	8	12	5	4.22	0	8	66.469	6.055	8.23116e-05	0.00131601	0.4484	0.9518
AT5TE41865|+|11577183|11587287|ATHILA6A|LTR/Gypsy|10105	0	0	0	10	12	6	0	0	0	8	9	7	4.1	0	8	66.087	6.046	9.24621e-05	0.00143865	0.4785	1.0632
AT3TE58495|-|14225156|14226651|ATHILA|LTR/Gypsy|1496	0	0	0	14	4	8	0	0	0	12	3	9	4.03	0	8	64.69	6.015	0.000179629	0.00261459	0.5141	1.1728
AT1TE40170|-|12345963|12346447|ATREP15|RC/Helitron|485	0	0	0	8	6	10	0	0	0	7	5	12	3.83	0	8	62.576	5.968	0.000225013	0.00317284	0.5461	1.2918
AT3TE53185|-|12972387|12976660|HELITRON1|RC/Helitron|4274	0	0	0	10	10	6	0	0	0	8	8	7	3.84	0	8	62.227	5.959	0.000159134	0.00235855	0.5188	1.1857
AT2TE00075|-|42129|49796|ATGP2|LTR/Gypsy|7668	0	0	0	4	12	8	0	0	0	3	9	9	3.64	0	7	59.01	5.883	0.000294276	0.00401025	0.5481	1.3035
AT2TE22040|+|5440527|5444575|ATENSPM1|DNA/En-Spm|4097	0	0	0	2	8	12	0	0	0	2	6	14	3.63	0	7	58.034	5.859	0.000562426	0.00696345	0.5775	1.4024
AT4TE17115|-|3915210|3916822|ATHILA6A|LTR/Gypsy|1611	0	0	0	8	10	6	0	0	0	7	8	7	3.56	0	7	57.913	5.856	0.000259966	0.00359089	0.5498	1.3073
AT4TE16900|-|3838638|3843995|ATHILA|LTR/Gypsy|5358	0	0	0	6	20	2	0	0	0	5	15	2	3.78	0	7	56.784	5.827	0.000344007	0.0045654	0.4929	1.0852
AT1TE63480|+|19156173|19156474|ATCOPIA48|LTR/Copia|302	0	0	0	10	14	2	0	0	0	8	11	2	3.58	0	7	55.191	5.786	0.00037032	0.0048986	0.5259	1.2024
AT4TE36760|+|8294944|8296098|ATREP15|RC/Helitron|1155	0	0	0	4	10	8	0	0	0	3	8	9	3.39	0	7	55.177	5.786	0.000404522	0.00529564	0.5606	1.4138
AT2TE25300|-|6215791|6216279|VANDAL17|DNA/MuDR|489	0	0	0	10	0	10	0	0	0	8	0	12	3.34	0	7	53.545	5.743	0.000623917	0.00754204	0.4618	1.4965
AT1TE72615|-|21991449|21992506|ATHAT1|DNA/HAT|1058	0	0	0	3	11	7	0	0	0	3	8	8	3.18	0	6	51.426	5.684	0.000596968	0.00728014	0.5724	1.466
AT3TE39975|+|9575900|9576191|ATLINE1_1|LINE/L1|292	0	0	0	12	6	4	0	0	0	10	5	5	3.23	0	7	51.331	5.682	0.000497622	0.00628978	0.5589	1.4201
AT4TE15210|-|3332402|3332952|ATGP8|LTR/Gypsy|565	0	0	0	12	6	4	0	0	0	10	5	5	3.23	0	7	51.33	5.682	0.000498722	0.00628978	0.5593	1.4201
AT1TE51040|+|15455488|15486506|ATHILA6A|LTR/Gypsy|31019	0	0	0	9	9	4	0	0	0	8	7	5	3.19	0	7	51.254	5.68	0.000453099	0.0058229	0.5583	1.4225
AT1TE40175|-|12346862|12347001|ATMU7|DNA/MuDR|140	0	0	0	4	8	8	0	0	0	3	6	9	3.13	0	6	51.203	5.678	0.000641717	0.00768735	0.5978	1.505
AT3TE48120|-|11560702|11569513|ATENSPM6|DNA/En-Spm|8812	0	0	0	6	12	4	0	0	0	5	9	5	3.15	0	6	50.327	5.653	0.000483783	0.00617812	0.5466	1.4249
AT2TE17600|+|4162311|4169555|ATENSPM6|DNA/En-Spm|7254	0	0	0	2	10	8	0	0	0	2	8	9	3.11	0	6	50.078	5.646	0.00083341	0.00972551	0.5915	1.5062
AT5TE61895|+|17134850|17135339|ATCOPIA79|LTR/Copia|490	0	0	0	8	6	6	0	0	0	7	5	7	3.05	0	6	49.953	5.643	0.000610122	0.00741828	0.5963	1.5073
AT5TE47115|-|13261021|13272510|ATHILA6B|LTR/Gypsy|11490	0	0	0	10	4	6	0	0	0	8	3	7	3.08	0	6	49.864	5.64	0.000677974	0.00807405	0.593	1.5061
AT1TE64390|+|19445903|19450693|ATCOPIA94|LTR/Copia|4791	0	0	0	6	8	6	0	0	0	5	6	7	3.03	0	6	49.592	5.632	0.000624015	0.00754204	0.5985	1.5085
AT5TE60280|+|16698234|16698950|ATLINEIII|LINE/L1|717	2	0	4	116	100	140	2	0	4	98	77	163	57.25	2	113	49.501	5.629	3.13011e-30	3.53093e-28	0.0575	0.0889
AT2TE13870|-|3209191|3211000|HELITRON5|RC/Helitron|1810	2	0	0	68	60	24	2	0	0	57	46	28	22.25	1	44	49.291	5.623	3.12849e-25	2.35274e-23	0.0244	0.046
AT4TE15030|+|3274434|3285235|ATHILA6A|LTR/Gypsy|10802	0	0	2	38	60	42	0	0	2	32	46	49	21.47	1	42	48.943	5.613	2.5975e-26	2.15275e-24	0.0193	0.0352
AT4TE18060|-|4176306|4180902|ATHILA6A|LTR/Gypsy|4597	0	0	0	7	10	4	0	0	0	6	8	5	3.03	0	6	48.878	5.611	0.000591564	0.00725783	0.5757	1.4715
AT1TE49955|+|15209312|15215968|ATENSPM5|DNA/En-Spm|6698	0	0	0	2	12	6	0	0	0	2	9	7	2.97	0	6	47.429	5.568	0.00100366	0.0115792	0.5985	1.5108
AT5TE64855|+|17974192|17974681|ARNOLDY2|DNA/MuDR|490	0	0	0	10	6	4	0	0	0	8	5	5	2.94	0	6	47.342	5.565	0.000774666	0.0091186	0.6011	1.5106
AT3TE50650|-|12209611|12211824|ATENSPM5|DNA/En-Spm|2214	0	0	0	6	10	4	0	0	0	5	8	5	2.89	0	6	46.674	5.545	0.000769391	0.00908284	0.5943	1.5129
AT2TE15415|+|3533346|3539334|ATGP10|LTR/Gypsy|3031	0	0	0	8	16	0	0	0	0	7	12	0	3.17	0	6	46.187	5.529	0.00130042	0.0145884	0.5169	1.3299
AT2TE02665|-|626029|626486|ATREP10D|RC/Helitron|458	0	0	2	44	52	36	0	0	2	37	40	42	20.13	1	40	45.576	5.51	4.31748e-26	3.50666e-24	0.0149	0.0263
AT3TE47515|-|11393821|11394418|ATCOPIA37|LTR/Copia|598	0	0	0	2	10	6	0	0	0	2	8	7	2.72	0	6	43.743	5.451	0.00142216	0.0156092	0.6271	1.568
AT5TE41795|+|11555596|11562653|ATENSPM9|DNA/En-Spm|6720	0	0	0	8	10	2	0	0	0	7	8	2	2.79	0	6	43.663	5.448	0.00113303	0.0129248	0.6006	1.5162
AT1TE62470|-|18846375|18854882|ATENSPM5|DNA/En-Spm|8508	0	0	0	8	6	4	0	0	0	7	5	5	2.66	0	6	43.283	5.436	0.00116494	0.0132516	0.6336	1.5685
AT2TE17110|+|4035772|4044425|ATENSPM6|DNA/En-Spm|8654	0	0	0	2	4	10	0	0	0	2	3	12	2.73	0	6	43.15	5.431	0.00232705	0.0231622	0.6857	1.5851
AT4TE39650|-|8869242|8869573|BRODYAGA1A|DNA/MuDR|332	0	0	0	4	4	8	0	0	0	3	3	9	2.62	0	5	42.662	5.415	0.00190943	0.0200885	0.6994	1.5851
AT3TE44790|-|10767986|10772559|TA11|LINE/L1|4572	0	0	0	6	2	8	0	0	0	5	2	9	2.65	0	5	42.667	5.415	0.00225832	0.0226445	0.7169	1.5851
AT5TE66500|-|18475044|18479084|VANDAL3|DNA/MuDR|2445	0	0	0	6	2	8	0	0	0	5	2	9	2.65	0	5	42.669	5.415	0.00225312	0.0226445	0.7162	1.5851
AT1TE52950|+|16080534|16089067|ATENSPM6|DNA/En-Spm|8534	0	0	0	8	0	8	0	0	0	7	0	9	2.67	0	5	42.406	5.406	0.00247434	0.02433	0.6053	1.5851
AT5TE36940|+|10139892|10146964|ATENSPM5|DNA/En-Spm|7073	0	0	0	0	6	10	0	0	0	0	5	12	2.7	0	6	42.27	5.402	0.00287482	0.0276134	0.611	1.5851
AT5TE67700|+|18802855|18803387|ATREP15|RC/Helitron|533	0	0	0	4	10	4	0	0	0	3	8	5	2.61	0	5	42.084	5.395	0.00137365	0.0152	0.6356	1.5696
AT1TE48020|-|14582194|14587448|ATHILA6A|LTR/Gypsy|5293	0	0	0	6	4	6	0	0	0	5	3	7	2.52	0	5	41.35	5.37	0.00182246	0.0193238	0.6964	1.5849
AT5TE86440|+|24028069|24029977|ATENSPM2|DNA/En-Spm|1909	0	0	0	6	4	6	0	0	0	5	3	7	2.52	0	5	41.346	5.37	0.00185298	0.0195962	0.7017	1.5849
AT3TE46245|-|11116002|11120737|ATCOPIA19|LTR/Copia|4736	0	0	0	8	2	6	0	0	0	7	2	7	2.54	0	5	41.035	5.359	0.00226876	0.0226932	0.7049	1.585
AT4TE10675|+|2297640|2300477|ATENSPM11|DNA/En-Spm|2351	0	0	0	4	6	6	0	0	0	3	5	7	2.49	0	5	40.98	5.357	0.00180809	0.0193025	0.6889	1.5849
AT2TE66360|+|14931771|14932013|ATCOPIA50|LTR/Copia|243	0	0	0	6	10	2	0	0	0	5	8	2	2.51	0	5	39.382	5.299	0.00181149	0.0193025	0.6375	1.571
AT2TE16825|+|3949278|3956452|ATHILA|LTR/Gypsy|7154	0	0	0	6	6	4	0	0	0	5	5	5	2.38	0	5	39.089	5.289	0.00202469	0.0209751	0.7037	1.5846
AT4TE15670|+|3455687|3469254|ATHILA0_I|LTR/Gypsy|13577	0	0	0	6	6	4	0	0	0	5	5	5	2.38	0	5	39.089	5.289	0.0020159	0.0209751	0.7023	1.5846
AT4TE08440|+|1667890|1669206|ATGP2|LTR/Gypsy|1317	0	0	0	14	6	0	0	0	0	12	5	0	2.73	0	6	38.973	5.284	0.00346758	0.032077	0.6261	1.5171
AT1TE80030|+|24350206|24350419|ATLINE1A|LINE/L1|214	0	0	0	10	2	4	0	0	0	8	2	5	2.43	0	5	38.458	5.265	0.00283362	0.0274638	0.713	1.5848
AT3TE55340|+|13603229|13609413|ATHILA2|LTR/Gypsy|6185	0	0	0	4	8	4	0	0	0	3	6	5	2.36	0	5	38.432	5.264	0.00225008	0.0226445	0.7089	1.5845
AT2TE75490|+|16782783|16782932|VANDAL5A|DNA/MuDR|150	0	0	0	4	12	2	0	0	0	3	9	2	2.48	0	5	38.278	5.258	0.00221871	0.0224693	0.6437	1.5715
AT4TE16945|-|3864859|3877300|ATHILA|LTR/Gypsy|12442	0	0	0	6	14	0	0	0	0	5	11	0	2.63	0	5	37.901	5.244	0.00339995	0.0316678	0.6111	1.5215
AT3TE51380|+|12437686|12442726|ATENSPM6|DNA/En-Spm|5023	0	0	0	4	4	6	0	0	0	3	3	7	2.23	0	4	36.771	5.2	0.00313615	0.0298265	0.7517	1.5559
AT3TE39980|+|9576220|9577646|ATREP11|RC/Helitron|1427	0	0	0	6	2	6	0	0	0	5	2	7	2.26	0	5	36.771	5.2	0.00328792	0.0309797	0.7271	1.5566
AT1TE60180|+|18154505|18163494|ATENSPM9|DNA/En-Spm|8990	0	0	0	8	6	2	0	0	0	7	5	2	2.28	0	5	36.068	5.173	0.00286853	0.0276134	0.7075	1.5843
AT5TE42965|-|12029290|12035478|ATHILA2|LTR/Gypsy|6189	0	0	0	8	6	2	0	0	0	7	5	2	2.28	0	5	36.066	5.173	0.00289865	0.0277628	0.7113	1.5843
AT5TE51685|+|14379336|14383621|ATENSPM1A|DNA/En-Spm|4286	0	0	0	12	2	2	0	0	0	10	2	2	2.33	0	5	35.103	5.134	0.00320279	0.0303182	0.6051	1.5846
AT3TE50595|-|12187386|12191386|ATHILA2|LTR/Gypsy|4008	0	0	0	6	4	4	0	0	0	5	3	5	2.13	0	4	35.01	5.13	0.00333415	0.0312702	0.7516	1.5538
AT4TE14035|+|3013166|3024926|ATHILA6A|LTR/Gypsy|11761	0	0	0	6	4	4	0	0	0	5	3	5	2.13	0	4	35.01	5.13	0.00332931	0.0312702	0.751	1.5538
AT1TE66155|+|20014003|20014512|ATREP10D|RC/Helitron|510	0	0	0	6	4	4	0	0	0	5	3	5	2.13	0	4	35.009	5.13	0.00338872	0.0316516	0.758	1.5538
AT5TE01410|+|393552|394732|HELITRONY3|RC/Helitron|1181	0	0	0	0	12	4	0	0	0	0	9	5	2.31	0	5	34.936	5.127	0.00536977	0.0460056	0.6922	1.5843
AT3TE57100|+|13899550|13900332|ATGP10|LTR/Gypsy|783	0	0	0	8	2	4	0	0	0	7	2	5	2.15	0	5	34.57	5.111	0.00404164	0.0368006	0.7519	1.5546
AT5TE00680|+|198275|198647|ATHPOGON3|DNA/Pogo|373	0	0	0	0	8	6	0	0	0	0	6	7	2.18	0	4	34.282	5.099	0.00571375	0.0485429	0.7115	1.5545
AT1TE36160|+|11188283|11188413|ATCOPIA28|LTR/Copia|131	0	0	0	0	8	6	0	0	0	0	6	7	2.18	0	4	34.263	5.099	0.00580497	0.0490104	0.7173	1.5545
AT2TE25320|-|6217199|6217671|ARNOLD2|DNA/MuDR|473	0	0	0	2	5	6	0	0	0	2	4	7	2.08	0	4	33.956	5.086	0.00412725	0.0374124	0.7324	1.5214
AT5TE08070|+|2222046|2222111|ATHAT1|DNA/HAT|66	0	0	0	2	8	4	0	0	0	2	6	5	2.08	0	4	33.509	5.066	0.00437812	0.0388199	0.7645	1.5524
AT5TE36475|-|10019253|10020233|ATCOPIA95|LTR/Copia|981	2	0	0	86	22	0	2	0	0	72	17	0	15.28	1	30	32.554	5.025	2.56528e-20	1.57843e-18	0.0061	0.0075
AT5TE42265|-|11742799|11753141|ATHILA|LTR/Gypsy|8404	0	0	0	6	6	2	0	0	0	5	5	2	2	0	4	32.066	5.003	0.00428725	0.0383739	0.7457	1.551
AT4TE18670|-|4403538|4406106|ATHILA6A|LTR/Gypsy|2569	0	0	0	6	6	2	0	0	0	5	5	2	2	0	4	32.065	5.003	0.00430489	0.0384223	0.7474	1.551
AT3TE50675|-|12225830|12232749|ATENSPM5|DNA/En-Spm|6920	0	0	0	6	6	2	0	0	0	5	5	2	2	0	4	32.064	5.003	0.00433527	0.0386086	0.7504	1.551
AT1TE88535|+|27059871|27060396|HELITRONY3|RC/Helitron|526	0	0	0	6	6	2	0	0	0	5	5	2	2	0	4	32.064	5.003	0.00434741	0.038632	0.7516	1.551
AT3TE53200|-|12980195|12981142|HELITRON5|RC/Helitron|948	0	4	0	62	64	34	0	5	0	52	49	40	24.26	2	47	28.767	4.846	3.42067e-21	2.24054e-19	0.0407	0.0599
AT5TE08075|+|2222112|2222331|VANDAL1|DNA/MuDR|220	4	0	2	60	36	72	5	0	2	51	28	84	28.1	2	54	23.027	4.525	2.44182e-20	1.52557e-18	0.0451	0.0802
AT5TE42135|-|11686006|11697352|ATHILA6A|LTR/Gypsy|11347	2	0	0	16	20	20	2	0	0	13	15	23	9.07	1	17	19.74	4.303	8.80741e-10	2.6494e-08	0.0577	0.0609
AT1TE38195|-|11782553|11783489|ATREP15|RC/Helitron|937	4	2	0	42	44	39	5	2	0	35	34	45	20.25	2	38	15.893	3.99	1.93046e-20	1.22494e-18	0.0159	0.0249
AT1TE03190|+|976644|977202|BRODYAGA2|DNA/MuDR|559	0	2	0	12	22	10	0	2	0	10	17	12	6.83	1	13	15.539	3.958	6.47153e-06	0.000130103	0.1679	0.2506
AT1TE45380|-|13840160|13840729|ATENSPM7|DNA/En-Spm|570	2	0	0	14	8	17	2	0	0	12	6	20	6.67	1	13	14.896	3.897	8.65543e-05	0.00136239	0.263	0.3722
AT2TE72160|-|16108588|16108751|ATDNAI27T9C|DNA/MuDR|164	8	2	8	68	100	158	9	2	8	57	77	184	56.27	6	106	14.735	3.881	4.69759e-15	2.21825e-13	0.0938	0.093
AT1TE64490|-|19482699|19483197|ATREP15|RC/Helitron|499	8	2	4	64	116	70	9	2	4	54	89	81	40.01	5	75	13.806	3.787	2.86667e-12	1.06803e-10	0.1142	0.119
AT4TE73750|-|15459070|15459665|ATCOPIA79|LTR/Copia|596	0	2	0	10	8	20	0	2	0	8	6	23	6.7	1	12	13.444	3.749	0.00057745	0.00712774	0.3575	0.3999
AT1TE28500|+|8829653|8829938|TAT1_ATH|LTR/Gypsy|286	0	2	0	21	10	9	0	2	0	18	8	10	6.37	1	12	13.416	3.746	0.000184523	0.00266672	0.2837	0.3584
AT3TE02240|+|525370|526255|SADHU|Unassigned|886	58	36	66	904	978	768	69	43	68	762	749	892	430.5	60	801	13.343	3.738	6.04696e-185	2.72852e-182	0.005	0.0023
AT1TE28320|+|8778395|8778654|TAT1_ATH|LTR/Gypsy|260	0	2	0	12	8	15	0	2	0	10	6	17	6.01	1	11	12.869	3.686	0.00132148	0.0147433	0.4315	0.5324
AT1TE38180|+|11782133|11782287|ATREP11|RC/Helitron|155	0	2	0	15	22	2	0	2	0	13	17	2	5.7	1	11	12.762	3.674	0.000312051	0.00419616	0.2512	0.4183
AT4TE18705|+|4414370|4416095|ATHILA6A|LTR/Gypsy|1505	0	2	0	2	22	10	0	2	0	2	17	12	5.42	1	10	12.696	3.666	0.000967425	0.0111929	0.3295	0.6059
AT1TE28505|+|8829939|8830254|TAT1_ATH|LTR/Gypsy|316	0	2	2	19	24	21	0	2	2	16	18	24	10.54	1	19	12.223	3.612	1.79706e-11	6.34598e-10	0.0174	0.0177
AT1TE67470|-|20428922|20429239|ATDNA12T3_2|DNA|318	0	2	0	4	18	8	0	2	0	3	14	9	4.81	1	9	11.704	3.549	0.00213859	0.0219313	0.4096	0.8167
AT2TE20220|-|4910286|4919074|ATENSPM5|DNA/En-Spm|8789	0	0	2	4	12	10	0	0	2	3	9	12	4.38	1	8	11.574	3.533	0.00428401	0.0383739	0.5025	1.0456
AT5TE42440|-|11810265|11821593|ATHILA6A|LTR/Gypsy|11329	2	2	2	30	43	20	2	2	2	25	33	23	14.71	2	27	11.329	3.502	4.27131e-16	2.11534e-14	0.0045	0.0049
AT1TE49260|-|15038155|15052790|ATHILA6B|LTR/Gypsy|14636	2	0	0	11	16	4	2	0	0	9	12	5	4.76	1	9	11.136	3.477	0.00287626	0.0276134	0.4419	0.7719
AT1TE36140|+|11181821|11181959|ATCOPIA27|LTR/Copia|139	4	2	6	42	82	46	5	2	6	35	63	53	27.49	4	50	10.871	3.442	3.37033e-16	1.68974e-14	0.0421	0.0827
AT1TE70490|-|21346162|21351041|ATCOPIA22|LTR/Copia|4880	4	0	2	30	24	28	5	0	2	25	18	33	13.83	2	25	10.788	3.431	5.80084e-15	2.70772e-13	0.0041	0.004
AT3TE60425|-|14788099|14789519|ATHILA3|LTR/Gypsy|1421	2	2	0	19	31	10	2	2	0	16	24	12	9.35	1	17	10.352	3.372	3.69666e-09	1.0723e-07	0.0282	0.0329
AT5TE43260|-|12138054|12150833|ATHILA6A|LTR/Gypsy|12780	2	2	0	4	25	26	2	2	0	3	19	30	9.58	1	17	10.04	3.328	1.76101e-07	4.36065e-06	0.0576	0.0504
AT4TE88430|-|18251648|18252050|ATREP10D|RC/Helitron|403	0	2	2	12	26	14	0	2	2	10	20	16	8.46	1	15	9.715	3.28	2.31209e-07	5.62238e-06	0.0593	0.0825
AT4TE03410|+|660810|661698|SADHU|Unassigned|889	20	22	36	332	326	278	24	26	37	280	250	323	156.61	29	284	9.696	3.277	7.87838e-121	2.28529e-118	0.0019	0.0022
AT3TE34430|-|8209851|8210857|TAG2|DNA/HAT|1007	8	5	10	96	109	75	9	6	10	81	83	87	46.22	8	84	9.64	3.269	2.50138e-17	1.39152e-15	0.0524	0.1119
AT3TE62370|-|15353061|15354750|HELITRONY1E|RC/Helitron|1690	4	0	0	20	10	12	5	0	0	17	8	14	7.2	2	13	9.4	3.233	0.000170731	0.0025121	0.2169	0.2366
AT3TE62065|-|15270236|15270506|ATENSPM9|DNA/En-Spm|271	4	0	2	24	20	26	5	0	2	20	15	30	12.09	2	22	9.337	3.223	3.61933e-12	1.32415e-10	0.0075	0.0071
AT1TE72060|-|21833196|21838009|ATRE1|LTR/Copia|4814	32	36	60	483	630	393	38	43	62	407	482	457	248.18	48	449	9.305	3.218	3.43353e-212	2.32393e-209	0.0004	0.0004
AT3TE82555|-|20304981|20309967|ATGP3|LTR/Gypsy|4987	2	0	2	16	12	14	2	0	2	13	9	16	7.23	1	13	8.375	3.066	2.92495e-05	0.000532655	0.1239	0.2356
AT2TE19615|-|4729404|4737545|VANDAL21|DNA/MuDR|6387	2	2	0	22	18	6	2	2	0	19	14	7	7.34	1	13	8.025	3.004	1.62302e-05	0.000310901	0.0923	0.1675
AT1TE71950|-|21796938|21801751|ATRE1|LTR/Copia|4814	40	48	64	431	588	411	47	57	66	363	450	478	243.66	57	430	7.523	2.911	5.08265e-186	2.58008e-183	0.0004	0.0004
AT1TE28325|+|8778655|8778970|TAT1_ATH|LTR/Gypsy|316	4	2	0	14	22	21	5	2	0	12	17	24	10.03	2	18	7.236	2.855	1.34044e-07	3.33959e-06	0.0389	0.0313
AT2TE15880|-|3636370|3645326|ATHILA6A|LTR/Gypsy|8957	6	0	4	24	28	34	7	0	4	20	21	40	15.4	4	27	7.075	2.823	4.12668e-13	1.61139e-11	0.0049	0.0048
AT3TE13060|-|3111278|3115854|ATLANTYS3|LTR/Gypsy|4577	28	28	40	196	284	322	33	33	41	165	217	374	144.13	36	252	6.944	2.796	2.54169e-78	6.07164e-76	0.0036	0.0035
AT5TE25580|-|7069517|7070690|VANDAL8|DNA/MuDR|634	2	12	16	72	84	66	2	14	17	61	64	77	39.16	11	67	6.516	2.704	2.11233e-08	5.79608e-07	0.1059	0.1191
AT5TE64785|-|17953551|17954613|ATREP10D|RC/Helitron|1063	4	0	4	16	12	30	5	0	4	13	9	35	11.07	3	19	6.28	2.651	3.336e-08	8.93747e-07	0.0192	0.0188
AT1TE28395|+|8800897|8801182|TAT1_ATH|LTR/Gypsy|286	4	0	2	16	20	12	5	0	2	13	15	14	8.26	2	14	6.177	2.627	3.95035e-05	0.000694474	0.0951	0.102
AT4TE12660|-|2716943|2717240|TA11|LINE/L1|298	6	6	10	56	48	58	7	7	10	47	37	67	29.33	8	50	6.039	2.594	7.32558e-13	2.80653e-11	0.0342	0.0898
AT5TE49065|+|13777169|13778212|TAG2|DNA/HAT|834	0	4	2	16	20	10	0	5	2	13	15	12	7.88	2	13	5.871	2.554	8.30303e-05	0.0013223	0.0989	0.1299
AT5TE36510|+|10029935|10030075|VANDAL6|DNA/MuDR|141	2	4	0	14	22	8	2	5	0	12	17	9	7.51	2	13	5.467	2.451	0.000207347	0.00295451	0.1024	0.1638
AT2TE46170|+|10759782|10759938|ATENSPM1A|DNA/En-Spm|157	4	0	4	16	20	16	5	0	4	13	15	19	9.38	3	16	5.207	2.381	6.73015e-06	0.000133976	0.0445	0.0473
AT2TE45520|+|10623573|10623924|ATHILA6A|LTR/Gypsy|352	60	8	38	366	121	171	71	10	39	308	93	199	119.95	40	200	5.141	2.362	3.8656e-41	7.47534e-39	0.0078	0.0085
AT5TE78770|-|21870158|21870640|VANDAL17|DNA/MuDR|483	0	4	6	20	18	20	0	5	6	17	14	23	10.81	4	18	4.77	2.254	6.15151e-07	1.41939e-05	0.018	0.0166
AT3TE34420|-|8209484|8209755|SIMPLEHAT1|DNA/HAT|272	0	4	4	19	14	14	0	5	4	16	11	16	8.65	3	14	4.706	2.235	0.000195179	0.00281072	0.0884	0.0864
AT1TE78470|+|23837561|23839897|Unassigned|Unassigned|2337	8	4	8	46	46	28	9	5	8	39	35	33	21.51	7	36	4.661	2.221	5.82014e-11	1.95336e-09	0.0164	0.0341
AT3TE43440|-|10457033|10458506|HELITRONY3|RC/Helitron|1474	4	1	3	13	26	10	5	1	3	11	20	12	8.59	3	14	4.457	2.156	0.000156316	0.00233382	0.0673	0.0735
AT1TE13240|+|4071378|4071831|ATHILA6A|LTR/Gypsy|454	7	0	4	22	11	23	8	0	4	19	8	27	11.02	4	18	4.303	2.105	2.91682e-06	6.13741e-05	0.0196	0.0173
AT5TE67880|+|18853600|18853838|ATREP5|RC/Helitron|239	6	2	10	28	30	34	7	2	10	24	23	40	17.65	6	29	4.277	2.097	7.6634e-10	2.32247e-08	0.0072	0.0099
AT2TE78210|+|17337767|17342489|TA11|LINE/L1|4119	6	0	2	20	16	6	7	0	2	17	12	7	7.54	3	12	4.178	2.063	0.00238819	0.0235971	0.1331	0.1622
AT5TE71595|-|19891863|19892519|ATHILA6A|LTR/Gypsy|657	60	16	48	354	118	158	71	19	50	298	90	184	118.69	47	191	4.086	2.031	1.35014e-35	2.03071e-33	0.0062	0.0089
AT1TE04700|+|1441515|1441645|ATDNAI27T9A|DNA/MuDR|131	8	10	4	39	38	36	9	12	4	33	29	42	21.56	8	35	4.042	2.015	9.1037e-09	2.51497e-07	0.0237	0.0309
AT5TE64405|+|17833560|17833840|RathE2_cons|RathE2_cons|281	6	0	6	20	30	12	7	0	6	17	23	14	11.18	4	18	3.917	1.97	2.64053e-06	5.61423e-05	0.0123	0.0096
AT4TE17360|-|3987766|3997945|ATHILA|LTR/Gypsy|10208	6	2	2	14	26	10	7	2	2	12	20	12	9.15	4	15	3.675	1.878	0.00033938	0.00451876	0.0525	0.0499
AT1TE71770|-|21746740|21747327|ATHATN3|DNA/HAT|588	44	30	58	162	260	164	52	36	60	137	199	191	112.36	49	176	3.534	1.821	5.36327e-19	3.15656e-17	0.0169	0.0114
AT5TE71590|-|19891196|19891846|ATHILA6A|LTR/Gypsy|651	78	12	52	302	147	137	92	14	54	255	113	159	114.46	53	176	3.532	1.82	1.23454e-16	6.26683e-15	0.0205	0.0105
AT3TE29990|-|7140618|7141006|ATGP1|LTR/Gypsy|389	10	20	20	104	98	36	12	24	21	88	75	42	43.5	19	68	3.517	1.815	4.45587e-05	0.000770012	0.1003	0.1159
AT1TE10570|-|3252265|3252343|ATDNAI27T9C|DNA/MuDR|79	4	4	8	18	20	28	5	5	8	15	15	33	13.47	6	21	3.488	1.802	1.03326e-06	2.34417e-05	0.0042	0.0045
AT1TE71765|+|21746512|21746739|ATREP10|RC/Helitron|228	8	10	12	48	62	26	9	12	12	40	47	30	25.33	11	39	3.43	1.778	1.11256e-07	2.80627e-06	0.0281	0.0651
AT1TE17410|-|5391194|5391425|ATREP5|RC/Helitron|232	12	0	2	22	20	16	14	0	2	19	15	19	11.45	5	18	3.353	1.746	4.53773e-05	0.000780836	0.0216	0.0105
AT5TE29680|+|8206751|8210305|ATDNA1T9A|DNA/MuDR|3555	24	18	12	84	86	56	28	22	12	71	66	65	44.01	21	67	3.315	1.729	1.78265e-06	3.91316e-05	0.0606	0.1162
AT3TE59770|-|14599962|14603513|ATDNA1T9A|DNA/MuDR|3552	12	8	16	45	44	50	14	10	17	38	34	58	28.34	14	43	3.187	1.672	2.55247e-07	6.16124e-06	0.029	0.0816
AT5TE25615|-|7082104|7083226|Unassigned|Unassigned|1123	194	136	184	596	756	654	229	163	191	502	579	760	403.96	194	614	3.137	1.65	3.51222e-28	3.56579e-26	0.0121	0.0017
AT1TE04710|+|1441741|1442976|ATDNAI27T9B|DNA/MuDR|663	30	33	50	104	172	158	35	39	52	88	132	184	88.28	42	135	3.115	1.639	1.50538e-12	5.71341e-11	0.0223	0.0308
AT1TE57925|+|17477615|17477755|ATSINE2A|SINE|141	4	8	4	20	26	18	5	10	4	17	20	21	12.69	6	19	3.097	1.631	1.36389e-05	0.00026375	0.0055	0.0052
AT3TE43200|+|10400031|10400622|ATCOPIA37|LTR/Copia|592	22	24	30	102	112	76	26	29	31	86	86	88	57.64	29	87	3.024	1.596	7.34381e-09	2.05677e-07	0.0314	0.0878
AT3TE30965|+|7368267|7369526|Unassigned|Unassigned|1260	40	42	68	222	208	136	47	50	71	187	159	158	112.06	56	168	3.003	1.586	2.64202e-17	1.4499e-15	0.0133	0.0115
AT3TE83610|+|20564239|20564388|ATENSPM5|DNA/En-Spm|150	10	6	16	28	58	34	12	7	17	24	44	40	23.85	12	36	2.975	1.573	7.26097e-06	0.00014314	0.0342	0.05
AT1TE89775|-|27438789|27438989|TA11|LINE/L1|201	14	4	10	32	28	38	17	5	10	27	21	44	20.71	11	31	2.909	1.54	3.22372e-06	6.71361e-05	0.0183	0.0231
AT3TE76990|+|18982241|18982455|ATHATN3|DNA/HAT|215	4	2	6	14	14	14	5	2	6	12	11	16	8.69	4	13	2.879	1.525	0.00310365	0.0295867	0.0529	0.0941
AT3TE02100|-|490910|491312|VANDAL17|DNA/MuDR|403	64	72	78	236	268	252	76	86	81	199	205	293	156.58	81	232	2.858	1.515	4.90685e-36	7.66413e-34	0.0026	0.0023
AT3TE59970|+|14653762|14654321|ATDNAI27T9B|DNA/MuDR|560	8	5	10	28	34	20	9	6	10	24	26	23	16.45	8	24	2.797	1.484	5.54893e-06	0.000112671	0.0057	0.0072
AT5TE66180|-|18387153|18388051|HELITRON1|RC/Helitron|519	8	2	4	24	8	16	9	2	4	20	6	19	10.16	5	15	2.791	1.481	0.00112529	0.0128727	0.027	0.033
AT3TE63880|+|15800367|15800964|HELITRON3|RC/Helitron|598	22	26	36	110	122	66	26	31	37	93	93	77	59.54	31	88	2.779	1.474	1.1981e-06	2.67335e-05	0.0435	0.0826
AT4TE89390|+|18435370|18435528|HELITRONY1B|RC/Helitron|159	4	12	10	26	26	32	5	14	10	22	20	37	18.07	10	26	2.653	1.408	1.35769e-05	0.00026375	0.0093	0.0105
AT1TE66735|-|20194819|20195415|ATREP19|DNA|597	6	10	10	34	26	26	7	12	10	29	20	30	18.03	10	26	2.647	1.404	1.06536e-05	0.000209005	0.008	0.0112
AT5TE64925|+|17993840|17994175|ATENSPM1A|DNA/En-Spm|336	30	8	20	68	58	50	35	10	21	57	44	58	37.6	22	53	2.599	1.378	0.000528741	0.00664774	0.0766	0.1179
AT1TE04720|+|1443562|1443971|ATDNAI27T9C|DNA/MuDR|410	20	14	26	52	82	60	24	17	27	44	63	70	40.61	23	59	2.597	1.377	9.77537e-05	0.00150942	0.0573	0.119
AT5TE47605|+|13434694|13435022|ATHILA6A|LTR/Gypsy|329	12	6	16	80	22	20	14	7	17	67	17	23	24.24	13	36	2.591	1.374	0.000409646	0.00531493	0.0497	0.0547
AT1TE80815|+|24603780|24603941|ATREP10D|RC/Helitron|162	12	2	11	26	28	25	14	2	11	22	21	29	16.73	9	24	2.584	1.37	2.4887e-05	0.000459391	0.0068	0.0072
AT1TE04725|+|1444364|1444532|ATDNAI27T9B|DNA/MuDR|169	12	8	22	24	44	60	14	10	23	20	34	70	28.37	16	41	2.544	1.347	0.000116682	0.0017881	0.0405	0.0786
AT4TE17470|-|4016073|4024284|ATHILA6A|LTR/Gypsy|8212	8	4	4	20	30	6	9	5	4	17	23	7	10.86	6	16	2.499	1.321	0.00108209	0.0124135	0.0127	0.0119
AT1TE61940|-|18692626|18693040|ATENSPM1A|DNA/En-Spm|415	4	6	4	6	26	14	5	7	4	5	20	16	9.55	5	14	2.477	1.308	0.00575694	0.0488078	0.0358	0.0461
AT3TE94195|-|23100352|23104844|ATCOPIA23|LTR/Copia|4493	168	166	156	518	566	390	199	198	162	437	433	453	313.65	186	441	2.367	1.243	1.69722e-53	3.62758e-51	0.001	0.0006
AT5TE15240|-|4208083|4213084|ATCOPIA78|LTR/Copia|5002	28	26	34	72	86	100	33	31	35	61	66	116	57.03	33	81	2.357	1.237	8.39444e-05	0.00133163	0.0481	0.0915
AT3TE73180|-|18052273|18052673|HELITRON2|RC/Helitron|401	4	8	6	14	14	22	5	10	6	12	11	26	11.43	7	16	2.281	1.19	0.00339041	0.0316516	0.0172	0.0146
AT1TE71775|+|21748194|21753388|ATCOPIA8B|LTR/Copia|5195	226	202	260	619	748	572	267	241	270	522	573	665	422.88	259	587	2.253	1.172	1.49989e-32	1.84577e-30	0.0041	0.0021
AT1TE74530|-|22592372|22593721|ATREP10D|RC/Helitron|1350	12	14	12	36	52	24	14	17	12	30	40	28	23.57	14	33	2.247	1.168	0.000127051	0.00193087	0.0182	0.0476
AT1TE12295|+|3780765|3785721|ATCOPIA78|LTR/Copia|4957	23	6	20	43	36	48	27	7	21	36	28	56	29.11	18	40	2.233	1.159	0.00155704	0.0169977	0.0533	0.0848
AT1TE28830|-|8927732|8933058|Unassigned|Unassigned|5327	8	2	10	16	20	18	9	2	10	13	15	21	11.99	7	16	2.23	1.157	0.00203573	0.0210141	0.0086	0.0082
AT5TE83620|-|23256200|23256417|VANDAL17|DNA/MuDR|218	12	10	20	36	36	40	14	12	21	30	28	46	25.21	16	35	2.217	1.148	0.00015853	0.00235821	0.0205	0.0565
AT2TE31825|-|7716209|7717155|ATREP15|RC/Helitron|947	22	20	24	68	78	42	26	24	25	57	60	49	40.11	25	55	2.206	1.142	0.000246923	0.00343409	0.0402	0.1191
AT3TE24460|-|5816292|5816478|VANDAL1|DNA/MuDR|187	30	16	28	72	86	48	35	19	29	61	66	56	44.32	28	61	2.206	1.141	0.00122163	0.0137425	0.0614	0.1159
AT1TE04840|-|1478084|1478455|ATGP1|LTR/Gypsy|372	10	0	10	34	10	10	12	0	10	29	8	12	11.69	7	16	2.155	1.108	0.00371329	0.0340399	0.0095	0.0086
AT1TE71045|-|21524995|21529851|ATCOPIA78|LTR/Copia|4877	10	6	6	24	12	22	12	7	6	20	9	26	13.37	8	18	2.151	1.105	0.00179008	0.0192825	0.005	0.0048
AT5TE74190|+|20594857|20597333|AT9TSD1|DNA/MuDR|2215	11	4	8	32	19	12	13	5	8	27	15	14	13.59	9	19	2.114	1.08	0.00163061	0.0177056	0.0041	0.0041
AT2TE57160|-|13049509|13051773|Unassigned|Unassigned|2265	76	84	56	170	224	174	90	100	58	143	171	202	127.55	83	172	2.087	1.061	4.68554e-08	1.22761e-06	0.0176	0.0066
AT2TE07145|-|1547661|1552033|ATCOPIA95|LTR/Copia|4373	18	12	30	74	40	38	21	14	31	62	31	44	33.98	22	46	2.051	1.036	0.00368999	0.0339029	0.0554	0.1109
AT1TE24060|+|7474986|7475697|ATLINEIII|LINE/L1|712	5	10	19	25	41	19	6	12	20	21	31	22	18.68	13	25	1.998	0.999	0.00161615	0.0175957	0.0137	0.0151
AT2TE13060|+|2995751|2996370|ATCOPIA32|LTR/Copia|620	19	6	16	38	26	34	22	7	17	32	20	40	22.95	15	31	1.992	0.994	0.00136138	0.0151053	0.0197	0.038
AT4TE03295|+|631181|636931|ATLINE1_6|LINE/L1|4738	20	36	16	52	96	38	24	43	17	44	73	44	40.79	28	54	1.987	0.991	0.00237036	0.0234781	0.0467	0.1189
AT5TE57400|+|15895672|15895854|ATENSPM5|DNA/En-Spm|183	10	10	8	24	30	18	12	12	8	20	23	21	16.03	11	21	1.986	0.99	0.00187304	0.0197569	0.0048	0.0058
AT3TE91870|-|22548416|22551263|ATCOPIA13|LTR/Copia|2401	30	34	20	88	102	34	35	41	21	74	78	40	48.1	32	64	1.971	0.979	0.000752971	0.00894098	0.0357	0.1093
AT2TE04520|-|1010609|1011039|VANDAL3|DNA/MuDR|431	11	12	12	34	38	18	13	14	12	29	29	21	19.74	13	26	1.966	0.975	0.00120054	0.0135428	0.01	0.0203
AT3TE34080|-|8125725|8125824|ATCOPIA92|LTR/Copia|100	4	12	10	24	28	14	5	14	10	20	21	16	14.56	10	19	1.957	0.969	0.00326726	0.0308566	0.0042	0.0042
AT4TE43140|+|9547242|9547412|ATCOPIA24|LTR/Copia|171	12	16	18	26	36	46	14	19	19	22	28	53	25.82	17	34	1.906	0.931	0.00416078	0.0376324	0.031	0.0586
AT5TE09070|+|2499576|2499954|ATENSPM6|DNA/En-Spm|379	44	44	78	118	172	98	52	53	81	99	132	114	88.42	62	115	1.876	0.908	0.000200186	0.00286252	0.0295	0.0303
AT5TE68230|-|18964435|18964982|VANDAL17|DNA/MuDR|548	206	236	240	850	524	332	244	282	249	716	401	386	379.64	258	501	1.867	0.901	3.30796e-08	8.93747e-07	0.0155	0.0013
AT3TE24450|+|5814877|5815393|ATGP1|LTR/Gypsy|517	66	68	74	212	194	98	78	81	77	179	149	114	112.85	79	147	1.851	0.888	1.33568e-07	3.33959e-06	0.0103	0.0113
AT2TE80670|+|17835235|17835637|VANDAL17|DNA/MuDR|403	40	50	32	122	98	64	47	60	33	103	75	74	65.41	47	84	1.811	0.857	0.00499577	0.0431995	0.0489	0.0705
AT4TE63620|+|13520679|13520790|VANDAL5|DNA/MuDR|112	64	54	52	142	138	108	76	65	54	120	106	125	90.83	65	117	1.81	0.856	8.74857e-05	0.00137173	0.0217	0.028
AT1TE91400|+|27932606|27933669|TAG2|DNA/HAT|859	34	28	38	82	88	56	40	33	39	69	67	65	52.44	37	67	1.783	0.834	0.00260721	0.0255129	0.034	0.1012
AT2TE45540|-|10628094|10628298|VANDAL8|DNA/MuDR|205	128	124	134	338	268	216	151	148	139	285	205	251	196.59	146	247	1.684	0.752	6.96659e-16	3.40859e-14	0.0007	0.0007
AT5TE73780|+|20480080|20480520|ATMU2|DNA/MuDR|441	92	58	84	182	192	120	109	69	87	153	147	139	117.51	88	146	1.669	0.739	3.09816e-06	6.48537e-05	0.0087	0.0096
AT5TE29005|+|8013238|8013393|ARNOLD3|DNA/MuDR|156	60	74	64	178	148	90	71	88	66	150	113	105	98.94	75	123	1.619	0.696	0.000824913	0.0096541	0.0198	0.0201
AT1TE03050|-|934884|935351|ATMU6N1|DNA/MuDR|468	154	132	162	266	338	294	182	158	168	224	259	342	222.07	169	275	1.615	0.692	8.7352e-15	3.85583e-13	0.0009	0.0004
AT4TE83085|+|17233036|17233463|VANDAL17|DNA/MuDR|428	56	52	77	102	177	101	66	62	80	86	136	117	91.17	69	113	1.611	0.688	0.00267742	0.026137	0.0255	0.0275
AT4TE42880|+|9493210|9495063|ATREP5|RC/Helitron|1854	61	43	74	107	133	106	72	51	77	90	102	123	85.91	67	105	1.577	0.658	0.00493036	0.0427825	0.0265	0.0342
AT3TE25930|-|6171480|6171666|ATENSPM5|DNA/En-Spm|187	196	164	215	411	420	258	232	196	223	346	322	300	269.74	217	323	1.489	0.575	1.59624e-13	6.41813e-12	0.0005	0.0004
AT3TE45950|+|11051649|11052111|VANDAL17|DNA/MuDR|463	228	282	308	616	558	374	270	337	319	519	427	435	384.49	309	460	1.489	0.575	4.01937e-07	9.43507e-06	0.0064	0.0014
AT5TE91530|+|25444827|25445083|ATMU10|DNA/MuDR|257	78	110	158	206	266	166	92	131	164	174	204	193	159.61	129	190	1.483	0.569	7.35839e-07	1.67879e-05	0.0028	0.0021
AT3TE73810|+|18195992|18196394|ATHILA6A|LTR/Gypsy|403	282	364	420	746	738	492	334	435	436	629	565	572	494.91	402	589	1.473	0.559	8.14468e-05	0.00130733	0.0122	0.0038
AT4TE43210|-|9560658|9561027|ATDNA12T3_2|DNA|370	84	88	130	192	246	120	99	105	135	162	188	139	138.15	113	163	1.446	0.532	0.000284558	0.00390402	0.0077	0.0044
AT5TE91535|-|25447743|25447937|VANDAL17|DNA/MuDR|195	212	232	216	470	426	306	251	277	224	396	326	356	304.96	251	359	1.429	0.515	1.8925e-10	6.00427e-09	0.0012	0.0005
AT1TE67900|-|20553838|20554065|ATCOPIA5|LTR/Copia|228	104	94	110	192	202	158	123	112	114	162	155	184	141.58	116	167	1.428	0.514	2.00618e-05	0.000375443	0.003	0.0039
AT4TE55150|+|11918874|11919021|ATCOPIA23|LTR/Copia|148	256	398	386	572	696	558	303	476	400	482	533	648	473.66	393	554	1.42	0.506	0.000197495	0.00283402	0.0109	0.0032
AT1TE04835|-|1477673|1478083|ATGP1|LTR/Gypsy|411	578	400	534	1164	906	652	684	478	554	981	694	758	691.27	572	811	1.418	0.503	2.7402e-05	0.00050126	0.0088	0.0106
AT3TE40935|+|9833837|9834038|VANDAL17|DNA/MuDR|202	282	272	370	596	650	396	334	325	384	502	498	460	417.05	348	487	1.404	0.489	7.02824e-07	1.61253e-05	0.0044	0.0019
AT4TE85940|-|17785908|17786211|VANDAL17|DNA/MuDR|304	178	166	170	348	310	230	211	198	176	293	237	267	230.51	195	266	1.36	0.443	1.06043e-07	2.69149e-06	0.0004	0.0004
AT4TE74230|-|15552114|15564459|ATLANTYS3|LTR/Gypsy|4675	161	136	166	272	286	225	190	163	172	229	219	261	205.79	175	236	1.349	0.431	1.18288e-06	2.65396e-05	0.0006	0.0006
AT5TE80440|-|22349706|22349826|VANDAL5|DNA/MuDR|121	109	141	153	232	253	190	129	168	159	196	194	221	177.68	152	204	1.335	0.417	2.35068e-05	0.000435895	0.0011	0.0012
AT3TE74080|-|18257604|18257820|VANDAL17|DNA/MuDR|217	142	180	200	338	292	222	168	215	207	285	224	258	226.14	197	256	1.295	0.373	1.88889e-05	0.000355129	0.0009	0.0004
AT5TE04245|-|1165580|1168417|TA11|LINE/L1|2838	138	173	176	244	334	208	163	207	183	206	256	242	209.25	184	235	1.271	0.346	7.11443e-05	0.0011697	0.0005	0.0005
AT3TE36455|+|8696411|8696806|VANDAL17|DNA/MuDR|396	348	335	385	523	706	475	412	400	399	441	540	552	457.39	404	511	1.261	0.334	0.00223441	0.022572	0.0063	0.0028
AT1TE14210|-|4374596|4374826|ATMU10|DNA/MuDR|231	142	148	170	248	278	198	168	177	176	209	213	230	195.5	174	217	1.249	0.321	0.00040679	0.00529564	0.0006	0.0007
AT2TE31130|-|7566284|7566548|ATREP3|RC/Helitron|265	242	226	276	438	414	312	286	270	286	369	317	363	315.19	281	350	1.243	0.314	2.66024e-05	0.000488833	0.0007	0.0006
AT1TE99300|-|30368411|30368888|VANDAL17|DNA/MuDR|478	132	180	188	302	298	190	156	215	195	255	228	221	211.6	189	235	1.243	0.314	0.000446326	0.00575406	0.0009	0.0005
AT1TE79280|-|24105931|24106230|ATENSPM6|DNA/En-Spm|300	270	328	410	500	616	440	319	392	425	421	472	511	423.45	379	468	1.238	0.308	0.000223581	0.00316364	0.0025	0.0021
AT2TE64130|+|14476185|14476557|VANDAL17|DNA/MuDR|373	164	180	220	302	422	178	194	215	228	255	323	207	236.94	212	262	1.235	0.304	0.000406856	0.00529564	0.001	0.0004
AT2TE63125|-|14267404|14267655|ATDNAI27T9C|DNA/MuDR|252	130	150	192	220	310	200	154	179	199	185	237	232	197.87	177	218	1.233	0.302	0.000809168	0.0094972	0.0006	0.0007
AT2TE42485|-|9927685|9932560|ATCOPIA75|LTR/Copia|4876	322	298	316	504	574	370	381	356	328	425	439	430	393.13	355	431	1.215	0.281	0.000593636	0.00726131	0.0022	0.0015
AT1TE91365|+|27921086|27921593|ATMU10|DNA/MuDR|508	234	268	298	464	454	310	277	320	309	391	348	360	334.15	302	366	1.212	0.278	0.000531122	0.00665705	0.0015	0.0008
AT2TE84260|+|18564210|18564761|ATENSPM1A|DNA/En-Spm|552	192	216	298	338	408	304	227	258	309	285	312	353	290.78	265	317	1.198	0.261	0.000541858	0.00677072	0.0005	0.0005
AT5TE88740|+|24659627|24659905|ATENSPM6|DNA/En-Spm|279	172	208	252	330	378	242	203	249	261	278	289	281	260.34	238	283	1.192	0.254	0.0011962	0.0135313	0.0004	0.0004
AT3TE24620|-|5852242|5852422|ATENSPM2|DNA/En-Spm|181	342	358	440	570	664	460	405	428	456	480	508	534	468.64	430	507	1.182	0.242	0.00499969	0.0431995	0.0031	0.0031
AT5TE20395|+|5629978|5635310|ATCOPIA93|LTR/Copia|5333	198	222	217	323	377	243	234	265	225	272	289	282	261.28	241	281	1.162	0.216	0.00553839	0.0472508	0.0004	0.0004
AT3TE63765|-|15768787|15773753|ATCOPIA62|LTR/Copia|4967	848	836	996	0	0	0	1003	999	1033	0	0	0	505.81	1012	0	0	-12.979	0	1.77319e-305	0.0085	0.004
AT3TE71210|-|17577292|17578250|ATIS112A|DNA/Harbinger|959	531	432	530	0	0	0	628	516	550	0	0	0	282.32	565	0	0	-12.141	0	0	0.0005	0.0004
AT3TE48460|+|11652697|11657744|ATCOPIA70|LTR/Copia|5048	150	144	168	0	0	0	177	172	174	0	0	0	87.29	174	0	0.001	-10.448	1.62387e-65	3.66363e-63	0.0352	0.0366
AT3TE60870|+|14916939|14918972|ATGP8|LTR/Gypsy|1963	109	118	89	0	0	0	129	141	92	0	0	0	60.37	121	0	0.001	-9.957	6.62541e-42	1.34529e-39	0.0605	0.0905
AT3TE43605|+|10494694|10494973|ATCOPIA50|LTR/Copia|280	100	64	72	0	0	0	118	76	75	0	0	0	44.9	90	0	0.001	-9.505	8.41073e-33	1.06737e-30	0.0749	0.1185
AT3TE69130|+|17055553|17057941|ATCOPIA63|LTR/Copia|2402	62	84	78	0	0	0	73	100	81	0	0	0	42.43	85	0	0.001	-9.424	2.0019e-32	2.39109e-30	0.0736	0.1191
AT3TE63065|+|15598179|15600798|Unassigned|Unassigned|2620	1498	1372	1564	2	14	0	1772	1640	1622	2	11	0	840.94	1678	4	0.002	-8.856	1.70493e-37	3.01032e-35	0.1523	0.0167
AT3TE43615|+|10495709|10496814|ATLINE2|LINE/L1|1106	726	603	667	0	6	0	859	721	692	0	5	0	379.26	757	2	0.003	-8.639	0	0	0.0021	0.0012
AT3TE63085|-|15607285|15607608|ATLINE1_6|LINE/L1|324	36	38	32	0	0	0	43	45	33	0	0	0	20.2	40	0	0.003	-8.371	3.46001e-36	5.62044e-34	0.0084	0.012
AT3TE46170|+|11097260|11099626|TAG2|DNA/HAT|1828	201	199	212	0	2	0	238	238	220	0	2	0	116.15	232	1	0.003	-8.341	1.68583e-124	5.26627e-122	0.0106	0.0117
AT3TE43180|+|10398064|10398408|ATCOPIA37|LTR/Copia|345	28	20	68	0	0	0	33	24	71	0	0	0	21.26	43	0	0.003	-8.295	7.00952e-34	9.81574e-32	0.0118	0.0191
AT3TE69355|-|17116582|17116870|ATREP9|RC/Helitron|289	24	31	45	0	0	0	28	37	47	0	0	0	18.68	37	0	0.003	-8.193	1.16233e-33	1.57341e-31	0.0064	0.008
AT3TE36835|+|8789308|8791042|ATLINE2|LINE/L1|1735	168	176	184	0	0	2	199	210	191	0	0	2	100.36	200	1	0.004	-8.112	1.33473e-83	3.38771e-81	0.0219	0.022
AT3TE43610|+|10495019|10495694|ATCOPIA74|LTR/Copia|676	306	276	273	0	4	0	362	330	283	0	3	0	162.99	325	1	0.004	-7.967	2.1714e-248	1.76361e-245	0.0019	0.0021
AT3TE51710|+|12559239|12560276|HELITRON1|RC/Helitron|775	478	552	554	2	4	2	565	660	574	2	3	2	301.1	600	2	0.004	-7.912	0	0	0.0006	0.0005
AT2TE28555|+|7006420|7007823|ATIS112A|DNA/Harbinger|1404	43	14	20	0	0	0	51	17	21	0	0	0	14.72	30	0	0.004	-7.904	4.73294e-28	4.5763e-26	0.0046	0.0047
AT3TE63110|-|15610828|15611320|ATREP11|RC/Helitron|493	18	28	28	0	0	0	21	33	29	0	0	0	13.96	28	0	0.004	-7.815	1.76849e-26	1.49621e-24	0.0061	0.0059
AT3TE69365|-|17116944|17117076|ATREP6|RC/Helitron|133	18	20	26	0	0	0	21	24	27	0	0	0	12.03	24	0	0.005	-7.578	2.55988e-21	1.73261e-19	0.0181	0.0181
AT3TE43550|-|10477962|10483743|ATLINE1_6|LINE/L1|4843	20	14	30	0	0	0	24	17	31	0	0	0	11.92	24	0	0.005	-7.524	1.03938e-20	6.69989e-19	0.0186	0.0185
AT3TE94580|-|23203577|23207484|ATLINEIII|LINE/L1|3908	30	10	14	0	0	0	35	12	15	0	0	0	10.33	21	0	0.006	-7.39	2.2463e-15	1.0732e-13	0.0568	0.0688
AT3TE43635|+|10500634|10500913|ATCOPIA50|LTR/Copia|280	16	15	22	0	0	0	19	18	23	0	0	0	9.94	20	0	0.006	-7.298	5.87216e-15	2.70987e-13	0.0643	0.081
AT1TE18370|+|5679268|5681449|TAG2|DNA/HAT|1751	20	14	15	0	0	0	24	17	16	0	0	0	9.32	19	0	0.007	-7.247	2.31589e-13	9.13089e-12	0.0877	0.1316
AT5TE53170|+|14749706|14749932|ATREP9|RC/Helitron|227	4	21	23	0	0	0	5	25	24	0	0	0	8.95	18	0	0.007	-7.134	8.49547e-12	3.02633e-10	0.0996	0.1523
AT3TE54905|-|13486882|13488591|ATLINEIII|LINE/L1|1710	16	14	14	0	0	0	19	17	15	0	0	0	8.36	17	0	0.007	-7.092	6.62497e-11	2.20525e-09	0.1429	0.2353
AT3TE53215|+|12982700|12993656|ATHILA2|LTR/Gypsy|10957	24	8	12	0	0	0	28	10	12	0	0	0	8.4	17	0	0.007	-7.081	1.45116e-10	4.6771e-09	0.1402	0.2343
AT3TE65065|+|16078964|16079586|ATCOPIA95|LTR/Copia|623	10	22	8	0	0	0	12	26	8	0	0	0	7.74	15	0	0.008	-7.037	4.1247e-09	1.18797e-07	0.1985	0.3531
AT3TE63125|+|15613222|15613492|RP1_AT|DNA|271	10	18	12	0	0	0	12	22	12	0	0	0	7.63	15	0	0.008	-6.98	3.46298e-09	1.01174e-07	0.2013	0.3568
AT3TE64730|-|15989150|15989336|RathE1_cons|RathE1_cons|187	16	10	16	0	0	0	19	12	17	0	0	0	7.91	16	0	0.008	-6.974	6.76823e-10	2.08226e-08	0.1703	0.2938
AT1TE42125|-|12919719|12920220|HELITRON4|RC/Helitron|502	14	10	10	0	0	0	17	12	10	0	0	0	6.48	13	0	0.009	-6.728	2.90139e-07	6.93091e-06	0.3163	0.6211
AT3TE43000|-|10353817|10354290|ATREP10D|RC/Helitron|474	7	9	14	0	0	0	8	11	15	0	0	0	5.59	11	0	0.011	-6.454	3.46065e-06	7.17026e-05	0.4012	0.8588
AT3TE66100|-|16315978|16316358|ATLINE1_4|LINE/L1|381	10	8	6	0	0	0	12	10	6	0	0	0	4.6	9	0	0.013	-6.254	3.58506e-05	0.000646378	0.5362	1.2461
AT3TE43005|-|10354291|10354607|HELITRONY1B|RC/Helitron|317	7	9	8	0	0	0	8	11	8	0	0	0	4.56	9	0	0.013	-6.223	3.62236e-05	0.000648036	0.5386	1.2484
AT1TE43695|-|13357162|13357312|ATREP3|RC/Helitron|151	16	4	4	0	0	0	19	5	4	0	0	0	4.64	9	0	0.014	-6.192	7.4525e-05	0.00120963	0.5357	1.2441
AT3TE60875|+|14918973|14927509|VANDAL12|DNA/MuDR|8537	10	8	4	0	0	0	12	10	4	0	0	0	4.26	9	0	0.014	-6.157	7.10303e-05	0.0011697	0.5625	1.37
AT3TE63090|+|15607643|15608557|ATREP15|RC/Helitron|915	2	6	18	0	0	0	2	7	19	0	0	0	4.7	9	0	0.015	-6.035	7.47639e-05	0.00120963	0.4993	1.1275
AT3TE42270|+|10166812|10168575|VANDAL3|DNA/MuDR|1790	16	0	8	0	0	0	19	0	8	0	0	0	4.54	9	0	0.016	-5.994	0.000307995	0.00415538	0.5383	1.2491
AT1TE76620|-|23240232|23242673|TAG2|DNA/HAT|2442	5	10	4	0	0	0	6	12	4	0	0	0	3.67	7	0	0.016	-5.94	0.000177662	0.00259713	0.6006	1.5207
AT3TE43175|+|10396327|10397920|ATCOPIA37|LTR/Copia|719	84	56	68	2	2	0	99	67	71	2	2	0	40	79	1	0.016	-5.938	6.41831e-28	5.54569e-26	0.0644	0.1176
AT3TE70700|-|17450728|17450900|BRODYAGA1A|DNA/MuDR|173	8	10	0	0	0	0	9	12	0	0	0	0	3.57	7	0	0.016	-5.925	0.000485541	0.00618113	0.6087	1.5519
AT3TE45385|-|10917704|10922777|ATLINE1_6|LINE/L1|4721	4	8	8	0	0	0	5	10	8	0	0	0	3.76	8	0	0.017	-5.92	0.000127425	0.00193087	0.5775	1.481
AT3TE46180|-|11100254|11100567|HELITRONY1C|RC/Helitron|314	14	2	4	0	0	0	17	2	4	0	0	0	3.85	8	0	0.017	-5.866	0.000281154	0.00387039	0.5761	1.4783
AT3TE44000|-|10577158|10581824|ATCOPIA31A|LTR/Copia|4667	8	2	8	0	0	0	9	2	8	0	0	0	3.36	6	0	0.02	-5.665	0.000388225	0.00511878	0.63	1.5555
AT3TE43545|+|10477460|10477634|RathE1_cons|RathE1_cons|175	8	4	4	0	0	0	9	5	4	0	0	0	3.07	6	0	0.02	-5.647	0.000415397	0.00537238	0.6398	1.5848
AT1TE20315|-|6273523|6276128|TAG2|DNA/HAT|1746	8	2	6	0	0	0	9	2	6	0	0	0	3.01	6	0	0.022	-5.536	0.000585956	0.00721081	0.6433	1.5849
AT3TE38115|+|9119953|9120839|ATREP10A|RC/Helitron|887	6	2	8	0	0	0	7	2	8	0	0	0	2.96	6	0	0.022	-5.481	0.000638264	0.00768155	0.6528	1.5849
AT3TE79270|+|19528898|19529879|ATREP1|RC/Helitron|982	4	6	4	0	0	0	5	7	4	0	0	0	2.67	5	0	0.022	-5.48	0.000766213	0.0090717	0.6973	1.564
AT2TE20905|+|5084964|5090182|ATHILA3|LTR/Gypsy|5203	4	4	6	0	0	0	5	5	6	0	0	0	2.62	5	0	0.024	-5.397	0.000838	0.00975105	0.7	1.5633
AT4TE06880|+|1349025|1351883|ATREP3|RC/Helitron|2859	22	22	32	0	2	0	26	26	33	0	2	0	14.5	28	1	0.026	-5.292	1.23656e-23	8.80992e-22	0.0045	0.0046
AT3TE46255|-|11122707|11127674|ATCOPIA14|LTR/Copia|4968	6	4	2	0	0	0	7	5	2	0	0	0	2.33	5	0	0.026	-5.264	0.005189	0.0445508	1.2291	1.4877
AT1TE76345|+|23160754|23160977|ATLINE1_3A|LINE/L1|224	8	2	2	0	0	0	9	2	2	0	0	0	2.32	4	0	0.027	-5.191	0.00219085	0.0222983	0.725	1.4876
AT4TE57475|-|12365010|12365611|ATREP2|RC/Helitron|602	8	2	2	0	0	0	9	2	2	0	0	0	2.32	4	0	0.027	-5.191	0.0021885	0.0222983	0.7246	1.4876
AT3TE76010|+|18734249|18739393|META1|LTR/Copia|5150	6	2	4	0	0	0	7	2	4	0	0	0	2.27	4	0	0.028	-5.171	0.00178184	0.0192448	0.7273	1.4863
AT3TE67180|-|16568177|16568744|ATHATN6|DNA/HAT|568	6	2	4	0	0	0	7	2	4	0	0	0	2.27	4	0	0.028	-5.171	0.00180886	0.0193025	0.7323	1.4863
AT3TE75405|+|18584764|18585163|ATREP3|RC/Helitron|400	2	4	6	0	0	0	2	5	6	0	0	0	2.23	4	0	0.029	-5.127	0.00194576	0.0203653	0.7456	1.4851
AT3TE38110|-|9119793|9119952|ATREP3|RC/Helitron|160	4	2	6	0	0	0	5	2	6	0	0	0	2.22	4	0	0.029	-5.101	0.00202391	0.0209751	0.7498	1.485
AT1TE53710|+|16311524|16316838|Unassigned|Unassigned|5315	4	2	6	0	0	0	5	2	6	0	0	0	2.22	4	0	0.029	-5.101	0.0020388	0.0210141	0.7524	1.485
AT3TE46175|+|11099819|11100019|VANDAL18NB|DNA/MuDR|201	2	6	2	0	0	0	2	7	2	0	0	0	1.93	4	0	0.031	-4.989	0.00552545	0.0472397	0.9877	1.3523
AT3TE46185|-|11100724|11101222|ATLINE1_2|LINE/L1|499	8	0	4	0	0	0	9	0	4	0	0	0	2.27	4	0	0.032	-4.979	0.00483967	0.0422665	0.7309	1.4862
AT3TE46195|+|11101256|11102041|ATHILA4A|LTR/Gypsy|774	6	2	2	0	0	0	7	2	2	0	0	0	1.93	4	0	0.033	-4.943	0.00577023	0.0488185	0.9955	1.352
AT5TE45000|+|12706979|12710657|ATENSPM5|DNA/En-Spm|3630	2	4	4	0	0	0	2	5	4	0	0	0	1.88	4	0	0.033	-4.937	0.00503041	0.0433726	0.9903	1.3503
AT3TE45620|-|10970102|10976062|TA11|LINE/L1|5961	24	14	18	0	2	0	28	17	19	0	2	0	10.89	21	1	0.033	-4.902	1.9258e-14	8.23228e-13	0.0386	0.0415
AT3TE63130|-|15614133|15614939|ATREP1|RC/Helitron|807	8	22	20	0	0	2	9	26	21	0	0	2	9.8	19	1	0.039	-4.681	1.50685e-10	4.81837e-09	0.0817	0.0915
AT2TE20895|+|5082816|5083204|ATLANTYS3|LTR/Gypsy|389	10	2	16	2	0	0	12	2	17	2	0	0	5.42	10	1	0.067	-3.908	0.00101743	0.0117047	0.4495	0.8691
AT2TE18110|-|4310333|4310520|ATREP3|RC/Helitron|188	6	10	6	2	0	0	7	12	6	2	0	0	4.49	8	1	0.07	-3.844	0.00395986	0.036137	0.6623	1.2524
AT5TE55265|+|15274857|15276290|ATENSPM10|DNA/En-Spm|1434	34	14	19	0	6	0	40	17	20	0	5	0	13.54	26	2	0.073	-3.772	8.46154e-17	4.34966e-15	0.0087	0.0067
AT1TE42705|+|13077562|13077761|ATIS112A|DNA/Harbinger|200	8	6	6	2	0	0	9	7	6	2	0	0	4.09	7	1	0.073	-3.768	0.0034619	0.032077	0.6127	1.3777
AT5TE32655|+|9023022|9023165|BOMZH2|DNA/MuDR|144	14	10	8	4	0	0	17	12	8	3	0	0	6.7	12	1	0.076	-3.712	0.000401859	0.00528139	0.3938	0.5308
AT3TE51210|-|12362622|12364053|HELITRON2|RC/Helitron|1240	22	34	27	2	6	2	26	41	28	2	5	2	17.21	32	3	0.096	-3.386	3.57704e-19	2.13623e-17	0.0047	0.0052
AT5TE48725|+|13690361|13691229|ATIS112A|DNA/Harbinger|869	76	88	90	16	8	10	90	105	93	13	6	12	53.27	96	10	0.107	-3.229	1.40086e-15	6.7725e-14	0.0699	0.1052
AT5TE46580|+|13084911|13093500|ATGP8|LTR/Gypsy|8624	31	32	21	4	4	4	37	38	22	3	3	5	17.96	32	4	0.112	-3.16	3.84245e-18	2.22917e-16	0.0054	0.0063
AT3TE60310|-|14749400|14750294|SADHU|Unassigned|895	110	112	184	26	36	6	130	134	191	22	28	7	85.2	152	19	0.123	-3.027	4.95338e-12	1.79604e-10	0.0972	0.038
AT5TE49725|+|13948931|13953996|ATCOPIA12|LTR/Copia|4774	246	268	302	54	66	24	291	320	313	46	51	28	174.72	308	42	0.138	-2.854	8.3023e-127	2.80964e-124	0.0014	0.0014
AT5TE48715|+|13688514|13689423|ATREP15|RC/Helitron|910	117	101	106	19	31	11	138	121	110	16	24	13	70.26	123	18	0.143	-2.809	9.66035e-18	5.44871e-16	0.0474	0.0656
AT2TE19695|-|4746617|4747589|ATREP3|RC/Helitron|973	14	18	12	8	2	0	17	22	12	7	2	0	9.8	17	3	0.157	-2.672	1.819e-05	0.00034358	0.1147	0.0763
AT2TE77005|+|17092869|17093069|ATGP9B|LTR/Gypsy|201	48	26	52	8	10	6	57	31	54	7	8	7	27.19	47	7	0.158	-2.66	3.28343e-14	1.37464e-12	0.0298	0.0611
AT3TE45640|+|10980649|10980804|SIMPLEGUY1|DNA/Harbinger|156	26	18	38	14	2	0	31	22	39	12	2	0	17.5	31	5	0.159	-2.657	1.91195e-13	7.6122e-12	0.0112	0.0065
AT3TE32485|-|7734571|7735073|ATREP9|RC/Helitron|503	4	16	8	0	4	2	5	19	8	0	3	2	6.26	11	2	0.164	-2.604	0.00248305	0.0243567	0.2503	0.6355
AT3TE77370|-|19075516|19075690|LIMPET1|DNA/MuDR|175	22	2	16	6	0	2	26	2	17	5	0	2	8.73	15	2	0.166	-2.593	4.29791e-05	0.00074589	0.0849	0.1579
AT4TE10320|+|2188979|2194314|ATCOPIA93|LTR/Copia|5336	208	350	482	72	70	70	246	418	500	61	54	81	226.62	388	65	0.168	-2.572	1.01103e-149	3.73256e-147	0.0006	0.0004
AT4TE10335|-|2198165|2203993|ATCOPIA58|LTR/Copia|5870	40	16	30	8	6	4	47	19	31	7	5	5	18.92	32	6	0.17	-2.556	3.19352e-14	1.35093e-12	0.0067	0.0095
AT3TE30970|+|7370168|7371403|Unassigned|Unassigned|1236	38	48	30	6	12	8	45	57	31	5	9	9	26.16	44	8	0.175	-2.518	1.34373e-13	5.45687e-12	0.0259	0.0511
AT4TE21055|-|5043758|5057116|ATHILA0_I|LTR/Gypsy|13366	62	52	66	24	10	8	73	62	68	20	8	9	40.18	68	12	0.176	-2.507	3.54617e-10	1.09931e-08	0.0701	0.1184
AT4TE33010|-|7561310|7563713|ATDNA1T9A|DNA/MuDR|1815	116	130	140	18	46	28	137	155	145	15	35	33	86.78	146	28	0.184	-2.445	3.60651e-17	1.95281e-15	0.0394	0.0362
AT5TE48720|+|13689424|13689704|HELITRONY1E|RC/Helitron|281	75	83	100	19	29	13	89	99	104	16	22	15	57.49	97	18	0.185	-2.436	6.28938e-15	2.84605e-13	0.0411	0.0946
AT1TE36890|-|11406655|11410513|ATREP5|RC/Helitron|4006	12	8	14	2	8	0	14	10	15	2	6	0	7.68	13	3	0.189	-2.406	0.00456909	0.040425	0.2884	0.2593
AT5TE37730|-|10330486|10331152|ATLANTYS3|LTR/Gypsy|667	34	25	42	12	4	8	40	30	44	10	3	9	22.69	38	7	0.195	-2.356	4.96827e-13	1.92154e-11	0.015	0.0279
AT3TE43425|-|10453642|10454350|ATHPOGON2|DNA/Pogo|709	38	46	37	8	12	10	45	55	38	7	9	12	27.64	46	9	0.197	-2.346	3.207e-12	1.18397e-10	0.0294	0.0632
AT4TE10285|-|2181739|2183709|ATREP10A|RC/Helitron|1971	12	22	24	10	0	4	14	26	25	8	0	5	13.07	22	4	0.199	-2.327	7.30819e-09	2.05677e-07	0.0138	0.0077
AT4TE10265|-|2179265|2179399|ATREP4|RC/Helitron|135	57	41	68	38	28	1	67	49	71	32	21	1	40.26	62	18	0.231	-2.117	0.0035417	0.0326883	0.2764	0.1189
AT2TE26680|-|6524256|6533075|ATENSPM10|DNA/En-Spm|7635	40	26	26	12	10	6	47	31	27	10	8	7	21.68	35	8	0.237	-2.076	2.56988e-11	8.84431e-10	0.0108	0.022
AT2TE18115|+|4311736|4311909|ATGP2|LTR/Gypsy|174	35251	30934	29640	9864	12880	6896	41695	36966	30736	8314	9860	8012	22597.4	36466	8729	0.24	-2.057	0.000184314	0.00266672	0.2011	0.3417
AT4TE33015|-|7563752|7564069|VANDAL4|DNA/MuDR|318	58	42	42	12	18	20	69	50	44	10	14	23	34.91	54	16	0.284	-1.816	1.79593e-05	0.000340807	0.0863	0.1072
AT2TE08755|-|1899522|1899614|ATMUN1|DNA/MuDR|93	4	20	10	2	6	4	5	24	10	2	5	5	8.32	13	4	0.295	-1.76	0.00361078	0.0332503	0.0993	0.2013
AT4TE38400|+|8620372|8620572|ATGP9B|LTR/Gypsy|201	45	16	35	8	14	12	53	19	36	7	11	14	23.34	36	11	0.301	-1.732	2.69403e-06	5.69815e-05	0.0419	0.033
AT3TE44620|+|10737762|10738131|ATGP3|LTR/Gypsy|370	178	140	224	74	88	44	211	167	232	62	67	51	131.83	203	60	0.303	-1.724	5.37939e-28	4.91842e-26	0.0082	0.006
AT3TE76625|-|18895719|18896368|ATREP1|RC/Helitron|650	10	18	14	6	6	4	12	22	15	5	5	5	10.36	16	5	0.304	-1.717	0.000136577	0.00206185	0.0322	0.0465
AT5TE30490|-|8428031|8428242|ATDNAI27T9C|DNA/MuDR|212	12	4	32	10	6	0	14	5	33	8	5	0	10.86	17	4	0.309	-1.693	0.00219765	0.0223116	0.0876	0.0231
AT2TE77015|+|17095130|17095512|ATGP9B|LTR/Gypsy|214	19	26	32	14	10	6	22	31	33	12	8	7	18.86	29	9	0.313	-1.675	7.95354e-08	2.04426e-06	0.0083	0.0105
AT2TE29960|+|7338569|7338685|ATCOPIA24|LTR/Copia|117	10	22	10	12	4	2	12	26	10	10	3	2	10.66	16	5	0.319	-1.649	0.00140401	0.0154517	0.0738	0.036
AT4TE00955|-|185513|185957|ATHAT2|DNA/HAT|445	94	78	102	42	38	30	111	93	106	35	29	35	68.25	103	33	0.321	-1.641	1.05181e-10	3.41711e-09	0.0278	0.0687
AT5TE28480|+|7870179|7870275|ATDNAI27T9A|DNA/MuDR|97	8	10	18	8	2	4	9	12	19	7	2	5	8.83	13	5	0.322	-1.635	0.00482785	0.0422665	0.1043	0.1301
AT4TE11410|+|2450347|2450564|ATLINE1_1|LINE/L1|218	50	50	78	34	30	12	59	60	81	29	23	14	44.22	67	22	0.33	-1.601	6.87803e-05	0.00114474	0.0841	0.1179
AT2TE24650|-|6053174|6053448|ATLINE2|LINE/L1|275	90	64	68	30	30	34	106	76	71	25	23	40	56.87	84	29	0.343	-1.546	1.59718e-05	0.000307401	0.0677	0.096
AT3TE73165|+|18047753|18048046|ATMU10|DNA/MuDR|294	39	38	38	20	14	16	46	45	39	17	11	19	29.52	43	16	0.347	-1.528	2.29477e-06	4.90476e-05	0.0349	0.0797
AT4TE12425|-|2660917|2661515|BRODYAGA2|DNA/MuDR|599	59	62	97	32	43	22	70	74	101	27	33	26	54.99	82	29	0.356	-1.489	2.19326e-06	4.71262e-05	0.048	0.0989
AT5TE37350|+|10240572|10260922|VANDAL1|DNA/MuDR|8519	22	24	18	8	14	8	26	29	19	7	11	9	16.69	25	9	0.362	-1.464	3.58906e-06	7.39857e-05	0.0045	0.0051
AT5TE55270|+|15276310|15277224|ATENSPM11|DNA/En-Spm|915	12	20	17	12	6	6	14	24	18	10	5	7	12.9	19	7	0.388	-1.364	0.000166373	0.00245688	0.0088	0.0074
AT2TE19910|+|4800143|4800375|ATGP3|LTR/Gypsy|233	22	20	12	6	16	6	26	24	12	5	12	7	14.44	21	8	0.39	-1.36	4.81668e-05	0.000821872	0.0047	0.0042
AT2TE20170|+|4890916|4891675|VANDAL2N1|DNA/MuDR|760	54	60	48	40	22	20	64	72	50	34	17	23	43.19	62	25	0.391	-1.356	0.000299545	0.0040684	0.0716	0.1188
AT3TE62665|-|15449694|15450045|ATREP6|RC/Helitron|352	24	16	36	24	10	4	28	19	37	20	8	5	19.56	28	11	0.391	-1.355	8.58663e-05	0.00135682	0.0271	0.0146
AT1TE54330|+|16470872|16471248|Unassigned|Unassigned|377	42	58	88	16	48	30	50	69	91	13	37	35	49.22	70	28	0.392	-1.35	6.26086e-05	0.00104631	0.0557	0.111
AT5TE56560|-|15636219|15639175|TAG2|DNA/HAT|2411	25	25	26	13	15	10	30	30	27	11	11	12	20.08	29	11	0.395	-1.34	6.59002e-06	0.000131833	0.0084	0.0154
AT1TE22855|+|7067629|7067790|ATLANTYS1|LTR/Gypsy|162	64	38	59	24	37	21	76	45	61	20	28	24	42.54	61	24	0.407	-1.297	0.000493789	0.0062665	0.0701	0.1189
AT5TE46155|-|12966769|12968156|VANDAL20|DNA/MuDR|1388	35	36	50	12	38	16	41	43	52	10	29	19	32.34	45	19	0.408	-1.293	0.000658205	0.00786168	0.0658	0.0997
AT5TE93055|-|25856073|25857252|ATHAT1|DNA/HAT|1180	12	14	12	4	10	6	14	17	12	3	8	7	10.23	14	6	0.412	-1.279	0.00381741	0.0349155	0.0339	0.048
AT4TE21110|+|5079652|5083590|Unassigned|Unassigned|3939	32	38	44	12	34	16	38	45	46	10	26	19	30.6	43	18	0.415	-1.27	0.000143723	0.00215372	0.0425	0.0896
AT5TE81775|-|22726165|22726373|VANDAL4|DNA/MuDR|209	72	48	68	30	58	18	85	57	71	25	44	21	50.61	71	30	0.416	-1.267	0.0020964	0.0215531	0.0938	0.1079
AT3TE67185|-|16569679|16570084|ATREP10D|RC/Helitron|406	34	48	30	12	36	16	40	57	31	10	28	19	30.82	43	19	0.427	-1.227	0.000329596	0.00440293	0.0458	0.0901
AT4TE19480|+|4634388|4634684|ATREP10B|RC/Helitron|297	26	14	26	6	10	18	31	17	27	5	8	21	18.01	25	11	0.432	-1.21	0.000141881	0.00213399	0.0099	0.0073
AT5TE46175|-|12973924|12981780|VANDAL20|DNA/MuDR|7876	28	32	34	28	26	4	33	38	35	24	20	5	25.79	35	16	0.433	-1.209	0.00199901	0.0208688	0.064	0.0572
AT4TE39505|-|8839868|8839978|ATCOPIA68|LTR/Copia|111	24	22	24	8	18	14	28	26	25	7	14	16	19.39	26	12	0.455	-1.135	0.000177789	0.00259713	0.0098	0.0124
AT5TE37815|-|10359345|10364262|ATCOPIA92|LTR/Copia|4918	32	40	38	24	22	18	38	48	39	20	17	21	30.51	42	19	0.463	-1.111	0.000325922	0.00436822	0.0328	0.0882
AT3TE25340|+|6032633|6032879|VANDAL17|DNA/MuDR|247	136	146	192	88	110	76	161	174	199	74	84	88	130.19	178	82	0.463	-1.11	3.95296e-17	2.11223e-15	0.0041	0.0063
AT2TE44940|+|10471318|10471437|ATREP6|RC/Helitron|120	8	24	10	10	12	4	9	29	10	8	9	5	11.8	16	7	0.468	-1.095	0.00429001	0.0383739	0.0148	0.0136
AT5TE37825|+|10365545|10368534|ATLANTYS2|LTR/Gypsy|3032	84	94	150	56	70	62	99	112	156	47	54	72	90.01	122	58	0.472	-1.083	1.00437e-07	2.56526e-06	0.0172	0.0308
AT5TE38720|+|10632241|10633944|SADHU|Unassigned|1704	246	184	220	134	164	104	291	220	228	113	126	121	183.05	246	120	0.487	-1.039	4.71812e-25	3.48369e-23	0.0013	0.001
AT1TE54375|-|16478046|16478334|ATREP3|RC/Helitron|289	16	22	28	4	28	10	19	26	29	3	21	12	18.45	25	12	0.489	-1.032	0.00095557	0.0110873	0.012	0.0103
AT1TE84620|-|25809380|25809770|ATGP1|LTR/Gypsy|391	58	76	78	40	58	34	69	91	81	34	44	40	59.65	80	39	0.49	-1.028	5.13125e-05	0.000868251	0.0279	0.0876
AT4TE34655|+|7886096|7887103|ATREP10A|RC/Helitron|1008	32	38	52	20	40	18	38	45	54	17	31	21	34.26	46	23	0.498	-1.006	0.00230888	0.0230378	0.0459	0.1083
AT3TE32785|-|7806866|7807215|ATCOPIA5|LTR/Copia|350	313	344	341	212	279	158	370	411	354	179	214	184	285.13	378	192	0.507	-0.979	3.08241e-37	5.21569e-35	0.0005	0.0004
AT5TE46165|-|12970322|12973859|VANDAL20|DNA/MuDR|3538	138	112	146	76	94	84	163	134	151	64	72	98	113.68	149	78	0.516	-0.955	6.82425e-08	1.76518e-06	0.0129	0.012
AT1TE70530|-|21364456|21364685|ATENSPM6|DNA/En-Spm|230	146	150	172	94	106	102	173	179	178	79	81	119	134.86	177	93	0.518	-0.948	7.37627e-12	2.65089e-10	0.0058	0.0054
AT2TE26660|-|6520285|6520607|ATLINE1_1|LINE/L1|323	152	170	190	134	132	74	180	203	197	113	101	86	146.66	193	100	0.52	-0.944	7.91696e-15	3.53305e-13	0.0033	0.0034
AT4TE18395|+|4310052|4310239|VANDAL17|DNA/MuDR|188	114	140	202	86	124	84	135	167	209	72	95	98	129.44	170	88	0.522	-0.937	2.72765e-12	1.02565e-10	0.0046	0.0065
AT1TE45600|+|13899346|13899585|ATENSPM6|DNA/En-Spm|240	946	938	1042	660	790	496	1119	1121	1081	556	605	576	842.96	1107	579	0.523	-0.935	3.14267e-10	9.89333e-09	0.0144	0.0169
AT1TE56700|-|17126246|17126795|ATREP4|RC/Helitron|550	46	39	43	36	35	17	54	47	45	30	27	20	37.08	49	26	0.528	-0.92	0.00240372	0.0236929	0.0371	0.1156
AT5TE76490|-|21242985|21243125|ATENSPM2|DNA/En-Spm|141	66	38	132	62	36	44	78	45	137	52	28	51	65.22	87	44	0.53	-0.916	0.00291829	0.0278851	0.049	0.074
AT5TE17795|+|4920665|4921403|ATREP10D|RC/Helitron|739	24	14	12	12	12	10	28	17	12	10	9	12	14.75	19	10	0.531	-0.914	0.00491727	0.0427602	0.0042	0.0041
AT1TE28580|+|8851193|8851341|ATDNAI27T9C|DNA/MuDR|149	16	24	18	14	16	10	19	29	19	12	12	12	16.99	22	12	0.536	-0.899	0.00317783	0.0301523	0.005	0.006
AT5TE74255|+|20615620|20615790|ATENSPM3|DNA/En-Spm|171	27	26	22	14	19	18	32	31	23	12	15	21	22.18	29	16	0.541	-0.887	0.00342298	0.0318094	0.0182	0.0269
AT3TE22150|-|5265409|5266028|HELITRONY1A|RC/Helitron|620	36	54	16	30	46	6	43	65	17	25	35	7	31.86	42	22	0.541	-0.887	0.00480475	0.042234	0.0335	0.0986
AT2TE28015|+|6880749|6880917|ATDNAI27T9C|DNA/MuDR|169	18	20	40	14	26	12	21	24	41	12	20	14	22.05	29	15	0.546	-0.873	0.00483727	0.0422665	0.0208	0.0293
AT3TE63900|+|15808431|15810650|Unassigned|Unassigned|2220	48	38	38	34	40	16	57	45	39	29	31	19	36.58	47	26	0.551	-0.861	0.00567699	0.0483318	0.0402	0.1147
AT4TE22125|+|5315074|5315314|ATENSPM1|DNA/En-Spm|241	720	866	992	564	656	554	852	1035	1029	475	502	644	756.07	972	540	0.553	-0.854	3.84063e-07	9.06791e-06	0.0187	0.0132
AT5TE32420|-|8956320|8956987|ATHILA|LTR/Gypsy|668	18	18	22	14	19	8	21	22	23	12	15	9	16.88	22	12	0.554	-0.853	0.00490366	0.0427334	0.005	0.0062
AT1TE54100|+|16414130|16414869|ATIS112A|DNA/Harbinger|740	60	50	54	48	46	24	71	60	56	40	35	28	48.38	62	34	0.555	-0.85	0.00271259	0.0264168	0.0356	0.112
AT5TE46635|+|13103678|13107090|Unassigned|Unassigned|3413	854	816	866	596	724	484	1010	975	898	502	554	562	750.37	961	539	0.561	-0.833	2.28706e-07	5.59504e-06	0.017	0.013
AT5TE56255|-|15561759|15562162|VANDAL17|DNA/MuDR|404	211	224	224	164	194	116	250	268	232	138	149	135	195.18	250	141	0.562	-0.832	1.0729e-19	6.50304e-18	0.0006	0.0008
AT3TE79010|-|19465096|19465568|ATREP11|RC/Helitron|473	16	26	26	20	16	12	19	31	27	17	12	14	20	26	14	0.562	-0.831	0.00511925	0.0440451	0.0112	0.0162
AT5TE70890|+|19699771|19701657|ATREP10D|RC/Helitron|1887	72	68	82	74	46	42	85	81	85	62	35	49	66.31	84	49	0.571	-0.808	0.00426979	0.0383739	0.041	0.0717
AT2TE25020|+|6148550|6162030|HELITRON1|RC/Helitron|13481	354	402	420	314	286	246	419	480	436	265	219	286	350.68	445	257	0.573	-0.804	7.20453e-17	3.75097e-15	0.0036	0.0009
AT1TE41565|-|12751236|12752462|ATLINE1_6|LINE/L1|1227	302	244	298	206	260	154	357	292	309	174	199	179	251.57	319	184	0.578	-0.792	1.37992e-22	9.66183e-21	0.0005	0.0004
AT3TE64975|+|16056316|16056900|ATLINE1_6|LINE/L1|585	92	72	92	72	80	40	109	86	95	61	61	46	76.44	97	56	0.582	-0.781	0.00175829	0.0190411	0.0308	0.0504
AT1TE30550|+|9476002|9480634|ATCOPIA3|LTR/Copia|4633	168	124	154	112	160	74	199	148	160	94	122	86	134.91	169	101	0.6	-0.737	1.81925e-06	3.95078e-05	0.0093	0.0052
AT5TE34715|-|9557280|9559986|ATREP3|RC/Helitron|2707	180	230	186	180	196	94	213	275	193	152	150	109	181.94	227	137	0.605	-0.726	8.0539e-14	3.33744e-12	0.0011	0.0011
AT1TE54780|+|16620651|16620830|ATCOPIA80|LTR/Copia|180	202	168	182	134	148	136	239	201	189	113	113	158	168.78	210	128	0.605	-0.726	1.35805e-09	4.05519e-08	0.004	0.0016
AT4TE10040|+|2117777|2117972|ATHATN1|DNA/HAT|196	134	185	204	113	185	104	158	221	212	95	142	121	158.14	197	119	0.607	-0.721	2.28957e-11	8.01548e-10	0.0017	0.0023
AT4TE46815|-|10276291|10276562|VANDAL17|DNA/MuDR|272	700	688	784	578	698	420	828	822	813	487	534	488	662.1	821	503	0.613	-0.707	7.14465e-09	2.02898e-07	0.0091	0.0094
AT1TE29140|-|9042257|9042440|VANDAL1|DNA/MuDR|184	736	806	906	622	750	536	871	963	940	524	574	623	749.07	925	574	0.62	-0.691	4.76709e-07	1.10624e-05	0.012	0.0129
AT3TE70135|+|17301278|17301516|ATREP3|RC/Helitron|239	114	108	118	122	86	64	135	129	122	103	66	74	104.88	129	81	0.622	-0.684	0.000226885	0.00317718	0.0147	0.0167
AT2TE01035|-|254343|255444|ATREP10D|RC/Helitron|1102	60	76	82	54	74	44	71	91	85	46	57	51	66.68	82	51	0.622	-0.684	0.00458928	0.0405154	0.0261	0.0705
AT3TE91850|-|22543791|22545026|ATLINEIII|LINE/L1|1236	106	111	155	79	138	77	125	133	161	67	106	89	113.41	140	87	0.624	-0.681	7.21432e-05	0.00118135	0.0118	0.0119
AT1TE68100|-|20615166|20615802|HELITRONY1C|RC/Helitron|637	80	112	114	72	116	58	95	134	118	61	89	67	93.93	116	72	0.626	-0.676	0.000465713	0.00596612	0.0155	0.0258
AT5TE18970|+|5239268|5239598|HELITRONY1D|RC/Helitron|331	156	202	224	186	198	90	185	241	232	157	152	105	178.52	219	138	0.632	-0.662	5.329e-09	1.52402e-07	0.0034	0.0012
AT5TE84790|-|23579257|23579535|ATENSPM5|DNA/En-Spm|279	82	76	98	72	84	50	97	91	102	61	64	58	78.75	97	61	0.635	-0.656	0.00405353	0.0368263	0.0242	0.0463
AT4TE46265|-|10163792|10163946|ATDNAI27T9C|DNA/MuDR|155	340	346	454	320	322	260	402	413	471	270	247	302	350.79	429	273	0.635	-0.654	6.14334e-18	3.51382e-16	0.0011	0.0009
AT5TE75800|+|21043400|21043783|VANDAL17|DNA/MuDR|384	101	96	109	90	96	63	119	115	113	76	73	73	94.96	116	74	0.641	-0.641	0.000639341	0.00768155	0.0144	0.0249
AT4TE46300|-|10171522|10171823|ATREP16|DNA/MuDR|302	121	108	97	158	92	42	143	129	101	133	70	49	104.19	124	84	0.643	-0.636	0.00425298	0.0383739	0.0248	0.017
AT3TE58565|+|14240635|14241210|ATENSPM11|DNA/En-Spm|576	154	98	118	106	112	82	182	117	122	89	86	95	115.33	140	90	0.648	-0.626	0.000302954	0.00410099	0.0124	0.0111
AT3TE21410|-|5083000|5083370|ATENSPM6|DNA/En-Spm|371	340	456	486	290	474	290	402	545	504	244	363	337	399.22	484	315	0.649	-0.624	6.30742e-15	2.84605e-13	0.002	0.0016
AT4TE10035|+|2117281|2117776|ATHATN1|DNA/HAT|496	506	558	698	474	658	349	599	667	724	400	504	405	549.64	663	436	0.657	-0.605	5.88979e-06	0.000118997	0.0108	0.0054
AT4TE22885|+|5462624|5463117|ATMU10|DNA/MuDR|494	238	204	234	172	254	145	282	244	243	145	194	168	212.64	256	169	0.662	-0.596	2.61576e-11	8.92656e-10	0.0009	0.0005
AT3TE43655|-|10509106|10509520|HELITRONY3|RC/Helitron|415	130	106	80	100	112	58	154	127	83	84	86	67	100.13	121	79	0.662	-0.596	0.00216809	0.0221779	0.0165	0.0203
AT3TE32775|-|7805457|7805583|VANDAL8|DNA/MuDR|127	121	136	153	121	120	100	143	163	159	102	92	116	129.06	155	103	0.665	-0.589	1.35511e-05	0.00026375	0.0051	0.0065
AT1TE41000|-|12581911|12582918|HELITRON1|RC/Helitron|1008	722	672	714	672	704	424	854	803	740	566	539	493	665.9	799	533	0.667	-0.585	2.1913e-07	5.39326e-06	0.0076	0.0096
AT2TE20870|+|5073847|5078418|ATCOPIA66|LTR/Copia|4574	202	166	200	144	212	128	239	198	207	121	162	149	179.51	215	144	0.67	-0.577	3.44895e-08	9.09492e-07	0.0021	0.0011
AT1TE42900|-|13145950|13146519|VANDAL12|DNA/MuDR|570	786	712	850	700	820	518	930	851	881	590	628	602	746.93	887	607	0.684	-0.548	0.00012288	0.001876	0.0132	0.0129
AT5TE58025|-|16064945|16065204|HELITRONY2|RC/Helitron|260	96	104	132	84	116	86	114	124	137	71	89	100	105.71	125	87	0.69	-0.536	0.00135045	0.0150252	0.0103	0.0162
AT2TE19935|+|4806075|4806179|ATCOPIA24|LTR/Copia|105	276	276	276	260	270	202	326	330	286	219	207	235	267.17	314	220	0.696	-0.522	2.31488e-11	8.03481e-10	0.0005	0.0004
AT5TE91490|-|25433387|25433540|VANDAL8|DNA/MuDR|154	134	174	182	182	136	114	158	208	189	153	104	132	157.52	185	130	0.699	-0.517	0.000222276	0.00315616	0.0075	0.0023
AT3TE07760|+|1849192|1849337|ATSINE2A|SINE|146	142	136	196	136	152	124	168	163	203	115	116	144	151.47	178	125	0.703	-0.509	4.50916e-06	9.24834e-05	0.002	0.0029
AT4TE10030|-|2117114|2117280|ATREP10|RC/Helitron|167	270	217	292	219	281	189	319	259	303	185	215	220	250.13	294	207	0.703	-0.508	3.41617e-10	1.06716e-08	0.0006	0.0004
AT1TE09360|-|2886425|2886533|ATREP4|RC/Helitron|109	192	154	186	200	150	124	227	184	193	169	115	144	171.91	201	143	0.705	-0.505	4.64676e-07	1.08451e-05	0.0012	0.0014
AT3TE06550|-|1555420|1560680|ATLINE2|LINE/L1|5261	114	136	132	136	114	94	135	163	137	115	87	109	124.23	145	104	0.713	-0.488	0.0018157	0.0193025	0.0093	0.0078
AT5TE17350|-|4799158|4799906|ATGP9B|LTR/Gypsy|590	444	308	406	408	372	266	525	368	421	344	285	309	375.33	438	313	0.716	-0.482	1.93382e-09	5.7323e-08	0.0019	0.0012
AT4TE46820|-|10276772|10276919|ATCOPIA26|LTR/Copia|148	408	384	420	298	606	262	483	459	436	251	464	304	399.42	459	340	0.72	-0.473	0.00181037	0.0193025	0.0137	0.0016
AT1TE01155|-|354368|354750|ATENSPM6|DNA/En-Spm|383	144	148	190	130	168	136	170	177	197	110	129	158	156.73	181	132	0.724	-0.465	2.02008e-05	0.00037631	0.0019	0.0024
AT1TE59480|+|17918410|17918586|ATENSPM5|DNA/En-Spm|177	150	118	146	156	144	86	177	141	151	131	110	100	135.25	156	114	0.729	-0.455	0.000242384	0.00338254	0.0035	0.0051
AT3TE89880|-|22076420|22076835|ATCOPIA41|LTR/Copia|381	150	182	210	182	202	118	177	217	218	153	155	137	176.3	204	148	0.73	-0.454	4.57345e-06	9.33306e-05	0.0012	0.0013
AT3TE37470|+|8960410|8960618|ATMU1|DNA/MuDR|209	384	330	448	364	478	254	454	394	465	307	366	295	380.16	438	323	0.738	-0.438	3.99803e-05	0.000696824	0.0054	0.0013
AT1TE12135|+|3728969|3730413|ATLINE2|LINE/L1|1445	316	322	358	324	368	258	374	385	371	273	282	300	330.73	377	285	0.755	-0.406	5.05015e-08	1.31466e-06	0.0009	0.0007
AT2TE38000|+|9005578|9005954|TSCL|LINE?|377	182	180	202	146	226	168	215	215	209	123	173	195	188.52	213	164	0.761	-0.394	6.2351e-05	0.00104631	0.0015	0.0009
AT2TE27050|-|6638937|6639192|ATENSPM6|DNA/En-Spm|256	236	256	248	276	266	182	279	306	257	233	204	211	248.33	281	216	0.766	-0.384	1.50254e-06	3.31621e-05	0.0004	0.0004
AT5TE37605|+|10293590|10293801|VANDAL6|DNA/MuDR|212	172	186	226	208	224	146	203	222	234	175	171	170	196.08	220	172	0.784	-0.35	0.000108175	0.00166401	0.0007	0.0007
AT5TE53340|-|14795608|14795827|VANDAL8|DNA/MuDR|220	200	180	208	260	162	160	237	215	216	219	124	186	199.4	223	176	0.784	-0.35	0.000226136	0.00317718	0.0013	0.0007
AT2TE18800|-|4483478|4483610|ATLINE1_6|LINE/L1|133	428	488	518	504	574	362	506	583	537	425	439	421	485.23	542	428	0.791	-0.339	0.000249718	0.00346111	0.004	0.0035
AT4TE42070|-|9330769|9331402|ATHILA6A|LTR/Gypsy|634	384	372	538	438	460	370	454	445	558	369	352	430	434.64	486	384	0.791	-0.337	4.5968e-05	0.000787662	0.0026	0.0023
AT4TE47000|-|10308926|10309531|ATHILA6A|LTR/Gypsy|606	478	428	572	508	606	370	565	511	593	428	464	430	498.66	556	441	0.793	-0.334	0.00277915	0.0270003	0.0069	0.0039
AT1TE86305|+|26346488|26348691|Unassigned|Unassigned|2204	344	364	390	422	416	278	407	435	404	356	318	323	373.91	415	332	0.799	-0.323	5.46302e-05	0.000920553	0.0019	0.0012
AT4TE21575|+|5186614|5187553|VANDAL17|DNA/MuDR|940	208	254	378	271	332	228	246	304	392	228	254	265	281.5	314	249	0.801	-0.32	3.97142e-05	0.00069517	0.0007	0.0004
AT5TE34840|+|9601673|9603014|Unassigned|Unassigned|1342	193	210	228	234	254	160	228	251	236	197	194	186	215.54	238	192	0.807	-0.309	0.000293756	0.00401025	0.0005	0.0005
AT4TE42950|-|9508382|9512986|ATGP2|LTR/Gypsy|4609	430	340	420	424	478	322	509	406	436	357	366	374	407.98	450	366	0.815	-0.296	0.00194362	0.0203653	0.004	0.0018
AT5TE50950|-|14252985|14253192|ATENSPM2|DNA/En-Spm|208	202	250	240	192	356	184	239	299	249	162	273	214	239.12	262	216	0.823	-0.282	0.000545342	0.00679335	0.0005	0.0004
AT1TE35020|-|10840017|10840915|HELITRON1|RC/Helitron|661	166	214	218	204	238	178	196	256	226	172	182	207	206.52	226	187	0.823	-0.28	0.00149479	0.0163621	0.0006	0.0006
AT3TE32780|-|7806212|7806366|VANDAL8|DNA/MuDR|155	290	274	330	333	413	204	343	327	342	281	316	237	307.75	337	278	0.827	-0.275	0.000560534	0.00696125	0.0012	0.0005
AT1TE10830|+|3330818|3332913|ATLINE2|LINE/L1|1661	206	198	258	200	262	220	244	237	268	169	201	256	228.76	250	209	0.831	-0.268	0.00139169	0.0153577	0.0005	0.0004
AT5TE34945|+|9634026|9634508|VANDAL17|DNA/MuDR|483	222	258	280	284	278	236	263	308	290	239	213	274	264.61	287	242	0.838	-0.254	0.00130772	0.0146298	0.0006	0.0004
AT3TE08235|+|1959468|1960013|VANDAL6|DNA/MuDR|546	253	260	310	351	301	221	299	311	321	296	230	257	285.74	310	261	0.84	-0.251	0.00119361	0.0135313	0.0007	0.0004
AT5TE39795|-|10933823|10934730|SADHU|Unassigned|908	398	372	472	491	512	322	471	445	489	414	392	374	430.78	468	393	0.841	-0.249	0.00479069	0.0422018	0.0032	0.0022
AT5TE27225|-|7532966|7533059|ARNOLD1|DNA/MuDR|94	214	240	266	296	274	199	253	287	276	249	210	231	251.04	272	230	0.845	-0.243	0.00233653	0.0231997	0.0005	0.0004
AT2TE24520|-|6023868|6027026|ATCOPIA77|LTR/Copia|3159	330	254	288	356	364	232	390	304	299	300	279	270	306.8	331	283	0.855	-0.226	0.00285004	0.0275572	0.0008	0.0005
