## Appendix Table S2 for "Topoisomerase VI participates in an insulator-like function that prevents H3K9me2 spreading into euchromatic islands"

### Sheet: RNAseq caa39
Appendix Table S2. Differentially expressed genes in caa39 compared to wt
ID	gene name	baseMean	baseMean WT	baseMean caa39	log2FoldChange	FDR (<0.01)
AT1G01010.1	#N/A	106.73	63.64	149.82	1.24	8.81e-13
AT1G01060.1	#N/A	159.057	57.6109	260.504	2.17689	2.27635e-35
AT1G01080.2	#N/A	3081.55	3341.22	2821.87	-0.243725	0.000250061
AT1G01090.1	#N/A	7290.77	8099.09	6482.45	-0.321222	1.38041e-06
AT1G01110.2	"IQD18 (IQ-domain 18)"	65.8468	79.7094	51.9842	-0.616676	0.00587167
AT1G01120.1	"KCS1 (3-KETOACYL-COA SYNTHASE 1); acyltransferase"	3875.57	4358.75	3392.38	-0.361619	3.04735e-06
AT1G01170.1	#N/A	1574.01	1455.09	1692.92	0.218407	0.00563878
AT1G01180.1	"unknown protein"	313.59	249.302	377.879	0.600028	5.01211e-08
AT1G01190.1	"CYP78A8 (cytochrome P450, family 78, subfamily A, polypeptide 8); oxygen binding"	97.0066	136.293	57.7197	-1.23958	3.65823e-13
AT1G01225.1	"NC domain-containing protein-related"	94.145	114.349	73.9414	-0.628985	0.00035557
AT1G01250.1	"AP2 domain-containing transcription factor, putative"	42.8252	66.1669	19.4834	-1.76386	3.63171e-11
AT1G01320.1	#N/A	10787.8	11579.9	9995.77	-0.212235	0.00191004
AT1G01340.2	"ATCNGC10 (CYCLIC NUCLEOTIDE GATED CHANNEL 10); calmodulin binding / cyclic nucleotide binding / ion channel"	253.359	48.3977	458.321	3.24335	1.40782e-85
AT1G01420.1	"UDP-glucoronosyl/UDP-glucosyl transferase family protein"	174.753	214.638	134.868	-0.670362	2.94097e-07
AT1G01430.1	"unknown protein"	2704.63	3166.48	2242.79	-0.497586	7.87503e-14
AT1G01440.1	"extra-large G-protein-related"	491.299	438.475	544.123	0.311438	0.00172321
AT1G01470.1	"LEA14 (LATE EMBRYOGENESIS ABUNDANT 14)"	1314.94	948.71	1681.18	0.825434	2.34638e-30
AT1G01510.1	"AN (ANGUSTIFOLIA)"	900.316	959.317	841.315	-0.189362	0.00714278
AT1G01540.2	"protein kinase family protein"	1978.81	2239.76	1717.87	-0.382727	9.93537e-07
AT1G01550.1	"BPS1 (BYPASS 1)"	3361.15	2956.74	3765.55	0.348857	1.82908e-05
AT1G01560.2	"ATMPK11 (Arabidopsis thaliana MAP kinase 11); MAP kinase/ kinase"	159.496	3.97298	315.02	6.30908	2.19429e-140
AT1G01600.1	"CYP86A4 (cytochrome P450, family 86, subfamily A, polypeptide 4); oxygen binding"	145.976	227.176	64.7757	-1.81028	5.18593e-40
AT1G01610.1	"ATGPAT4/GPAT4 (GLYCEROL-3-PHOSPHATE ACYLTRANSFERASE 4); 1-acylglycerol-3-phosphate O-acyltransferase/ acyltransferase"	2307.43	2769.65	1845.22	-0.58591	8.90594e-19
AT1G01620.1	"PIP1C (PLASMA MEMBRANE INTRINSIC PROTEIN 1;3)"	9766.01	11634.3	7897.73	-0.558874	1.71062e-13
AT1G01630.1	"SEC14 cytosolic factor, putative / phosphoglyceride transfer protein, putative"	1883.67	2052.77	1714.57	-0.259725	0.00038963
AT1G01640.1	"speckle-type POZ protein-related"	32.2268	16.6567	47.7968	1.52081	2.32005e-05
AT1G01680.1	"U-box domain-containing protein"	534.168	0.387632	1067.95	11.4279	0
AT1G01720.1	#N/A	213.036	135.065	291.007	1.1074	9.0735e-14
AT1G01790.1	"KEA1 (K EFFLUX ANTIPORTER 1); potassium:hydrogen antiporter"	6805.32	8480.03	5130.62	-0.724938	1.45502e-25
AT1G01860.1	#N/A	443.372	482.115	404.629	-0.252775	0.00173777
AT1G01950.3	#N/A	506.459	569.962	442.957	-0.363699	3.41022e-05
AT1G02020.1	"nitroreductase family protein"	514.417	577.026	451.808	-0.352926	4.72093e-06
AT1G02065.1	"SPL8 (SQUAMOSA PROMOTER BINDING PROTEIN-LIKE 8); DNA binding"	46.5669	69.031	24.1027	-1.51805	3.36558e-09
AT1G02120.1	"VAD1 (VASCULAR ASSOCIATED DEATH1)"	1878.28	1723.39	2033.17	0.238479	0.0019981
AT1G02130.1	"ATRAB1B (Arabidopsis thaliana responsive to abscisic acid 1B); GTP binding"	1093.49	1176.67	1010.32	-0.219886	0.00102019
AT1G02150.1	"pentatricopeptide (PPR) repeat-containing protein"	3509.12	3960.19	3058.05	-0.372957	1.41832e-08
AT1G02170.1	#N/A	764.193	577.907	950.479	0.717817	6.21564e-16
AT1G02205.3	"CER1 (ECERIFERUM 1)"	870.399	1234.5	506.297	-1.28587	2.83645e-67
AT1G02220.1	"ANAC003 (Arabidopsis NAC domain containing protein 3); transcription factor"	69.8573	6.76032	132.954	4.2977	5.47581e-32
AT1G02230.1	"ANAC004 (Arabidopsis NAC domain containing protein 4); transcription factor"	22.018	1.54482	42.4911	4.78164	6.47544e-19
AT1G02270.1	"endonuclease/exonuclease/phosphatase family protein / calcium-binding EF hand family protein"	894.431	808.641	980.221	0.277608	0.00194425
AT1G02300.1	"cathepsin B-like cysteine protease, putative"	772.281	880.418	664.144	-0.406693	2.84323e-08
AT1G02340.1	"HFR1 (LONG HYPOCOTYL IN FAR-RED); DNA binding / transcription factor"	71.494	89.7981	53.19	-0.75553	0.000379241
AT1G02350.1	"protoporphyrinogen oxidase-related"	88.1958	109.486	66.9059	-0.710535	0.000265538
AT1G02360.1	"chitinase, putative"	42.2103	8.89842	75.5221	3.08528	5.48498e-17
AT1G02410.1	"cytochrome c oxidase assembly protein CtaG / Cox11 family"	531.566	480.882	582.25	0.275956	0.00606632
AT1G02450.1	"NIMIN-1/NIMIN1; protein binding"	108.474	1.10601	215.842	7.60846	2.29757e-103
AT1G02470.2	"unknown protein"	59.0293	15.9696	102.089	2.67643	7.30885e-18
AT1G02560.1	"CLPP5 (NUCLEAR ENCODED CLP PROTEASE 1); endopeptidase Clp"	8762.95	9780.85	7745.05	-0.336685	4.45486e-07
AT1G02640.1	"BXL2 (BETA-XYLOSIDASE 2); hydrolase, hydrolyzing O-glycosyl compounds"	734.535	642.881	826.189	0.36192	1.43178e-05
AT1G02650.1	"DNAJ heat shock N-terminal domain-containing protein"	64.8863	34.3341	95.4386	1.47493	9.82493e-12
AT1G02670.1	"DNA repair protein, putative"	98.4199	58.7963	138.044	1.23133	1.09634e-11
AT1G02720.1	"GATL5; polygalacturonate 4-alpha-galacturonosyltransferase/ transferase, transferring glycosyl groups / transferase, transferring hexosyl groups"	309.691	345.358	274.024	-0.333793	0.00112748
AT1G02730.1	"ATCSLD5 (Cellulose synthase-like D5); cellulose synthase"	1431.06	1567.95	1294.18	-0.27684	0.000499088
AT1G02770.1	"unknown protein"	71.1893	10.8536	131.525	3.59909	3.38493e-43
AT1G02816.1	"unknown protein"	289.261	237.682	340.84	0.520061	7.97829e-06
AT1G02850.4	"glycosyl hydrolase family 1 protein"	562.173	16.5108	1107.83	6.06819	0
AT1G02870.1	#N/A	470.359	407.66	533.059	0.386928	7.49698e-05
AT1G02900.1	"RALFL1 (RALF-LIKE 1)"	36.6963	20.8581	52.5346	1.33266	7.7856e-06
AT1G02910.1	"LPA1 (LOW PSII ACCUMULATION1); binding"	2118.17	2293.53	1942.81	-0.239428	0.000215223
AT1G02920.1	"ATGSTF7 (GLUTATHIONE S-TRANSFERASE 11); glutathione transferase"	2164.61	44.1736	4285.05	6.59998	0
AT1G02930.1	"ATGSTF6 (EARLY RESPONSIVE TO DEHYDRATION 11); glutathione transferase"	2986.67	176.058	5797.29	5.04126	1.00926e-153
AT1G02940.1	"ATGSTF5 (Arabidopsis thaliana Glutathione S-transferase (class phi) 5); glutathione transferase"	37.1004	6.70914	67.4916	3.33051	5.9351e-20
AT1G02970.1	"WEE1 (Arabidopsis wee1 kinase homolog); kinase/ protein kinase"	163.859	128.815	198.902	0.626759	1.67475e-05
AT1G03000.1	"PEX6 (PEROXIN6); ATPase"	971.181	1044.96	897.405	-0.219612	0.00156165
AT1G03030.1	"phosphoribulokinase/uridine kinase family protein"	479.446	391.72	567.172	0.533963	5.11827e-10
AT1G03055.1	#N/A	146.237	167.078	125.396	-0.414026	0.00189926
AT1G03130.1	"PSAD-2 (photosystem I subunit D-2)"	41331.3	45806.9	36855.7	-0.313675	1.75006e-06
AT1G03150.1	"GCN5-related N-acetyltransferase (GNAT) family protein"	456.878	500.751	413.004	-0.277937	0.000637276
AT1G03160.1	"FZL (FZO-LIKE); GTP binding / GTPase/ thiamin-phosphate diphosphorylase"	1948.08	2145.43	1750.72	-0.293321	7.96272e-06
AT1G03210.1	"phenazine biosynthesis PhzC/PhzF family protein"	286.671	146.571	426.771	1.54186	5.56738e-31
AT1G03230.1	"extracellular dermal glycoprotein, putative / EDGP, putative"	898.727	796.514	1000.94	0.329584	5.40032e-05
AT1G03280.1	"transcription initiation factor IIE (TFIIE) alpha subunit family protein / general transcription factor TFIIE family protein"	784.477	714.88	854.074	0.25666	0.00390245
AT1G03290.1	"unknown protein"	418.532	202.456	634.609	1.64826	9.35109e-45
AT1G03310.2	"ATISA2/BE2/DBE1/ISA2 (DEBRANCHING ENZYME 1); 1,4-alpha-glucan branching enzyme/ alpha-amylase/ isoamylase"	2077.73	2435.28	1720.18	-0.501527	2.25183e-10
AT1G03370.1	"C2 domain-containing protein / GRAM domain-containing protein"	743.392	490.121	996.664	1.02397	4.51776e-37
AT1G03380.1	"AtATG18g (Arabidopsis thaliana homolog of yeast autophagy 18 (ATG18) g)"	877.067	748.735	1005.4	0.42524	6.75306e-07
AT1G03400.1	"2-oxoglutarate-dependent dioxygenase, putative"	658.046	471.4	844.692	0.841472	3.73183e-18
AT1G03410.1	2A6	408.428	473.201	343.654	-0.461498	4.59794e-06
AT1G03420.1	#N/A	810.955	714.265	907.645	0.345669	0.000112619
AT1G03440.1	"leucine-rich repeat family protein"	779.961	665.079	894.843	0.42811	7.29471e-07
AT1G03445.1	"BSU1 (BRASSINOSTEROID INSENSITIVE 1 suppressor 1); protein serine/threonine phosphatase"	31.2648	10.158	52.3717	2.36617	3.00908e-11
AT1G03457.2	"RNA-binding protein, putative"	249.308	302.895	195.721	-0.630014	2.08926e-08
AT1G03475.1	"LIN2 (LESION INITIATION 2); coproporphyrinogen oxidase"	6837.98	7260.03	6415.93	-0.178318	0.00796735
AT1G03530.1	"unknown protein"	334.833	284.438	385.228	0.437598	0.000108
AT1G03600.1	"photosystem II family protein"	17186.9	20776.1	13597.7	-0.611564	2.92703e-19
AT1G03620.1	"phagocytosis and cell motility protein ELMO1-related"	22.996	13.9746	32.0175	1.19606	0.00105714
AT1G03630.1	"POR C (PROTOCHLOROPHYLLIDE OXIDOREDUCTASE); NADPH dehydrogenase/ oxidoreductase/ protochlorophyllide reductase"	8291.45	9344.26	7238.64	-0.368363	3.54279e-08
AT1G03650.1	"GCN5-related N-acetyltransferase (GNAT) family protein"	71.1944	49.3094	93.0794	0.916598	3.52548e-05
AT1G03660.1	"unknown protein"	60.5276	6.98871	114.067	4.02871	9.53887e-39
AT1G03680.1	"ATHM1 (Arabidopsis thioredoxin M-type 1); thiol-disulfide exchange intermediate"	11680.2	14012.8	9347.69	-0.584065	2.33554e-17
AT1G03730.1	"unknown protein"	157.751	134.233	181.27	0.433394	0.00327824
AT1G03740.1	kinase	894.396	727.118	1061.67	0.546078	1.2763e-11
AT1G03760.1	#N/A	204.249	164.215	244.283	0.572964	6.70067e-05
AT1G03780.3	"targeting protein-related"	359.601	390.181	329.02	-0.245967	0.00945984
AT1G03830.2	"guanylate-binding family protein"	338.392	301.693	375.091	0.314161	0.00504225
AT1G03850.1	"glutaredoxin family protein"	165.062	30.0389	300.086	3.32047	7.52609e-62
AT1G03860.1	"ATPHB2 (PROHIBITIN 2)"	1959.58	1674.14	2245.02	0.423308	3.01268e-09
AT1G03930.1	"ADK1 (DUAL SPECIFICITY KINASE 1); kinase"	1332.7	1427.63	1237.78	-0.205867	0.00333201
AT1G03950.1	"SNF7 family protein"	359.848	302.103	417.593	0.467058	0.000108519
AT1G04020.1	"ATBARD1/BARD1 (BREAST CANCER ASSOCIATED RING 1); transcription coactivator"	545.567	408.662	682.471	0.739859	4.76076e-15
AT1G04040.1	#N/A	6785.63	7592.82	5978.45	-0.344864	1.93987e-06
AT1G04160.1	"XIB (Myosin-like protein XIB)"	253.947	297.34	210.555	-0.497914	5.73145e-05
AT1G04240.1	"SHY2 (SHORT HYPOCOTYL 2); transcription factor"	1412.07	1684.93	1139.22	-0.564646	4.9049e-13
AT1G04250.1	"AXR3 (AUXIN RESISTANT 3); transcription factor"	1360.04	1451.83	1268.25	-0.195042	0.00458733
AT1G04280.1	"unknown protein"	1016.13	932.207	1100.05	0.238852	0.00887976
AT1G04290.1	#N/A	554.572	505.31	603.834	0.256983	0.00756959
AT1G04310.1	"ERS2 (ETHYLENE RESPONSE SENSOR 2); receptor"	159.485	131.162	187.807	0.517894	0.00228618
AT1G04350.1	"2-oxoglutarate-dependent dioxygenase, putative"	1567.92	1693.66	1442.17	-0.231904	0.00188363
AT1G04410.1	"malate dehydrogenase, cytosolic, putative"	20902.3	18888.3	22916.4	0.278893	0.000232192
AT1G04420.1	"aldo/keto reductase family protein"	3885.77	4474.95	3296.59	-0.440898	8.7876e-11
AT1G04430.1	"dehydration-responsive protein-related"	3973.18	4882.68	3063.67	-0.672412	1.25094e-23
AT1G04440.1	#N/A	1564.5	1389.72	1739.28	0.323689	8.84149e-06
AT1G04480.1	"60S ribosomal protein L23 (RPL23A)"	3139.94	2831.42	3448.46	0.284426	0.00105214
AT1G04530.1	binding	1450.01	1333.45	1566.58	0.232457	0.00966861
AT1G04550.2	"IAA12 (AUXIN-INDUCED PROTEIN 12); transcription factor"	506.371	548.929	463.813	-0.243075	0.00239047
AT1G04555.1	"unknown protein"	104.071	67.7328	140.408	1.0517	7.30077e-09
AT1G04620.1	"coenzyme F420 hydrogenase family / dehydrogenase, beta subunit family"	839.057	993.675	684.439	-0.537852	1.78981e-11
AT1G04650.1	"unknown protein"	240.684	176.331	305.037	0.790694	1.26559e-10
AT1G04680.1	"pectate lyase family protein"	2395.85	2796.02	1995.68	-0.486493	3.19141e-11
AT1G04690.1	"KAB1 (POTASSIUM CHANNEL BETA SUBUNIT); potassium channel"	2647.58	2829.65	2465.5	-0.198743	0.00191179
AT1G04730.1	"AAA-type ATPase family protein"	324.562	282.25	366.875	0.378316	0.00107669
AT1G04810.1	"26S proteasome regulatory subunit, putative"	1765.05	1502.98	2027.13	0.431612	1.28104e-08
AT1G04820.1	"TUA4 (tubulin alpha-4 chain)"	15191.5	18142	12241	-0.567615	1.23797e-15
AT1G04870.2	"protein arginine N-methyltransferase family protein"	700.396	612.202	788.59	0.365267	0.000123188
AT1G04900.1	#N/A	275.947	232.899	318.995	0.453832	0.00013821
AT1G04910.1	#N/A	691.967	762.736	621.198	-0.296131	0.00036333
AT1G04945.3	#N/A	202.798	170.999	234.596	0.456197	0.00129545
AT1G04960.2	"unknown protein"	593.711	537.354	650.067	0.274717	0.00282599
AT1G04970.1	"lipid-binding serum glycoprotein family protein"	822.091	672.704	971.478	0.530209	8.79417e-12
AT1G04980.1	"ATPDIL2-2 (PDI-LIKE 2-2); thiol-disulfide exchange intermediate"	498.955	299.328	698.582	1.2227	4.78815e-23
AT1G04985.1	"unknown protein"	823.456	752.87	894.042	0.247943	0.00862267
AT1G04990.2	"zinc finger (CCCH-type) family protein"	626.857	426.407	827.308	0.956194	6.17325e-33
AT1G05000.2	"tyrosine specific protein phosphatase family protein"	91.1674	49.6146	132.72	1.41955	1.20879e-12
AT1G05010.1	"EFE (ethylene forming enzyme)"	9703.82	11111	8296.65	-0.421387	8.06358e-06
AT1G05030.1	"hexose transporter, putative"	763.306	627.705	898.907	0.518085	1.27587e-10
AT1G05060.1	"unknown protein"	381.31	331.407	431.213	0.379799	0.000602352
AT1G05070.1	"unknown protein"	516.487	557.198	475.776	-0.227908	0.00296438
AT1G05120.1	"SNF2 domain-containing protein / helicase domain-containing protein / RING finger domain-containing protein"	591.245	513.898	668.591	0.379641	1.3217e-05
AT1G05135.1	pseudogene	2443.29	2212.3	2674.29	0.273613	0.000249576
AT1G05140.1	"membrane-associated zinc metalloprotease, putative"	1795.91	2017.68	1574.15	-0.358127	2.22679e-08
AT1G05180.1	"AXR1 (AUXIN RESISTANT 1); small protein activating enzyme"	1000.77	855.499	1146.05	0.421833	1.20071e-07
AT1G05190.1	"EMB2394 (EMBRYO DEFECTIVE 2394); structural constituent of ribosome"	16665.2	19439	13891.4	-0.48476	1.41746e-12
AT1G05200.1	#N/A	1850.35	2278.18	1422.52	-0.679437	1.73115e-24
AT1G05230.1	"homeobox-leucine zipper family protein / lipid-binding START domain-containing protein"	488.004	546.824	429.183	-0.349483	1.33948e-05
AT1G05260.1	"RCI3 (RARE COLD INDUCIBLE GENE 3); peroxidase"	120.598	88.3341	152.861	0.79118	0.000268106
AT1G05300.1	"ZIP5 (ZINC TRANSPORTER 5 PRECURSOR); cation transporter"	184.313	96.6901	271.935	1.49182	1.40839e-30
AT1G05340.1	"unknown protein"	30.2643	18.8886	41.6401	1.14046	0.000488219
AT1G05350.1	"thiF family protein"	765.079	694.408	835.75	0.267288	0.00443775
AT1G05385.1	"photosystem II 11 kDa protein-related"	826.029	910.523	741.536	-0.296179	0.000153271
AT1G05410.1	"unknown protein"	289.179	324.934	253.425	-0.358586	0.00143274
AT1G05420.1	"ATOFP12/OFP12 (Arabidopsis thaliana ovate family protein 12)"	34.3174	44.6132	24.0216	-0.89314	0.0037112
AT1G05470.1	"endonuclease/exonuclease/phosphatase family protein"	380.466	417.854	343.077	-0.284469	0.00578562
AT1G05490.1	"CHR31 (chromatin remodeling 31); ATP binding / ATP-dependent helicase/ DNA binding / helicase/ nucleic acid binding"	114.652	21.821	207.483	3.24921	7.81823e-53
AT1G05560.1	"UGT1 (UDP-glucosyl transferase 75B1); UDP-glycosyltransferase/ transferase, transferring glycosyl groups"	982.653	364.636	1600.67	2.13415	1.2164e-101
AT1G05562.1	#N/A	380.227	454.57	305.883	-0.571521	4.13002e-08
AT1G05570.1	"CALS1 (CALLOSE SYNTHASE 1); transferase, transferring glycosyl groups"	770.825	489.861	1051.79	1.1024	2.47895e-21
AT1G05620.1	"inosine-uridine preferring nucleoside hydrolase family protein"	428.623	475.216	382.031	-0.314892	0.000724089
AT1G05675.1	#N/A	41.4863	3.22615	79.7464	4.62753	3.39119e-28
AT1G05680.1	"UDP-glucoronosyl/UDP-glucosyl transferase family protein"	133.605	5.03066	262.18	5.70366	5.79502e-118
AT1G05710.2	"ethylene-responsive protein, putative"	122.902	85.5418	160.262	0.90573	2.31218e-08
AT1G05720.1	#N/A	449.894	384.778	515.01	0.420573	2.30153e-05
AT1G05805.1	"basic helix-loop-helix (bHLH) family protein"	1259.46	1413.99	1104.93	-0.35581	2.53002e-06
AT1G05870.1	"unknown protein"	542.393	630.037	454.749	-0.470366	1.90175e-08
AT1G05880.2	"zinc ion binding"	102.795	0	205.591	Inf	1.07328e-103
AT1G05900.2	endonuclease-related	501.935	562.331	441.538	-0.348883	9.40706e-06
AT1G05970.2	"nucleotide binding"	172.656	143.023	202.289	0.500171	0.000231937
AT1G06000.1	"UDP-glucoronosyl/UDP-glucosyl transferase family protein"	425.316	476.369	374.262	-0.34803	3.52597e-05
AT1G06002.1	#N/A	106.956	124.565	89.3461	-0.479425	0.00659087
AT1G06040.1	"STO (SALT TOLERANCE); transcription factor/ zinc ion binding"	5875.77	6345	5406.54	-0.230912	0.0010572
AT1G06050.1	"unknown protein"	176.238	143.886	208.59	0.535743	0.000101593
AT1G06070.1	#N/A	566.538	506.448	626.628	0.307194	0.000487751
AT1G06080.1	"ADS1 (DELTA 9 DESATURASE 1); oxidoreductase"	463.876	808.381	119.371	-2.75959	5.15047e-182
AT1G06100.1	"fatty acid desaturase family protein"	139.835	234.032	45.6393	-2.35836	7.70459e-48
AT1G06130.1	"GLX2-4 (GLYOXALASE 2-4); hydroxyacylglutathione hydrolase"	1171.78	633.243	1710.32	1.43343	1.08119e-61
AT1G06240.1	"oxidoreductase/ transition metal ion binding"	431.22	492.377	370.063	-0.411991	4.75518e-07
AT1G06360.1	"fatty acid desaturase family protein"	855.423	1147.79	563.058	-1.0275	1.63987e-45
AT1G06460.1	#N/A	6580.76	7627.36	5534.15	-0.462821	1.5194e-11
AT1G06490.1	"ATGSL07 (GLUCAN SYNTHASE-LIKE 7); 1,3-beta-glucan synthase/ transferase, transferring glycosyl groups"	140.201	110.726	169.676	0.61578	0.000107674
AT1G06510.1	"unknown protein"	576.885	737.465	416.305	-0.824933	2.09137e-27
AT1G06515.1	#N/A	528.025	591.749	464.301	-0.349926	8.19756e-06
AT1G06560.1	#N/A	479.003	392.127	565.879	0.529173	1.93903e-06
AT1G06640.1	"2-oxoglutarate-dependent dioxygenase, putative"	822.651	890.705	754.597	-0.239242	0.00620367
AT1G06645.1	pseudogene	391.77	448.926	334.613	-0.423984	3.64044e-06
AT1G06650.2	#N/A	1794.31	1598.87	1989.75	0.315532	4.62542e-05
AT1G06680.1	"PSBP-1 (OXYGEN-EVOLVING ENHANCER PROTEIN 2); calcium ion binding"	180768	218996	142540	-0.61954	7.57693e-20
AT1G06690.1	"aldo/keto reductase family protein"	1909.52	2378.22	1440.82	-0.722993	1.44963e-27
AT1G06710.1	"pentatricopeptide (PPR) repeat-containing protein"	165.928	142.053	189.803	0.418068	0.00310334
AT1G06760.1	"histone H1, putative"	4458.68	3994.86	4922.5	0.301248	7.35983e-05
AT1G06780.2	"GAUT6 (Galacturonosyltransferase 6); polygalacturonate 4-alpha-galacturonosyltransferase/ transferase, transferring glycosyl groups"	279.578	242.303	316.852	0.386997	0.00138926
AT1G06830.1	"glutaredoxin family protein"	319.561	390.505	248.618	-0.651412	8.12136e-10
AT1G06850.1	"DNA binding"	273.006	316.607	229.404	-0.464805	7.91932e-05
AT1G06950.1	"ATTIC110/TIC110 (TRANSLOCON AT THE INNER ENVELOPE MEMBRANE OF CHLOROPLASTS 110)"	6709.09	6220.62	7197.56	0.210448	0.00914414
AT1G06980.1	"unknown protein"	262.311	313.372	211.251	-0.568918	0.000120792
AT1G07000.1	"ATEXO70B2 (exocyst subunit EXO70 family protein B2); protein binding"	388.578	115.179	661.977	2.5229	5.51904e-103
AT1G07010.3	#N/A	1190.45	1027.11	1353.78	0.398392	4.77923e-07
AT1G07030.1	"mitochondrial substrate carrier family protein"	496.105	438.334	553.875	0.33753	0.000277038
AT1G07040.1	"unknown protein"	578.119	493.63	662.607	0.424723	5.80877e-07
AT1G07090.1	"unknown protein"	281.546	149.193	413.899	1.47209	8.59698e-35
AT1G07110.1	"F2KP (FRUCTOSE-2,6-BISPHOSPHATASE); fructose-2,6-bisphosphate 2-phosphatase"	4202.2	4720.22	3684.18	-0.357513	5.15185e-07
AT1G07135.1	"glycine-rich protein"	276.138	223.734	328.543	0.554296	1.34988e-05
AT1G07220.1	#N/A	288.036	226.184	349.889	0.6294	2.44119e-07
AT1G07240.1	"UDP-glucoronosyl/UDP-glucosyl transferase family protein"	495.588	431.406	559.77	0.375789	6.99161e-05
AT1G07250.1	"UDP-glucoronosyl/UDP-glucosyl transferase family protein"	861.865	1064.45	659.281	-0.691144	1.41683e-20
AT1G07270.1	"cell division control protein CDC6b, putative (CDC6b)"	65.0834	48.4736	81.6931	0.753017	0.000519582
AT1G07280.1	binding	2061.93	2563.01	1560.86	-0.715497	2.21241e-25
AT1G07320.1	"RPL4 (ribosomal protein L4); structural constituent of ribosome"	14089.2	16224.4	11954	-0.440671	5.02397e-11
AT1G07350.1	"transformer serine/arginine-rich ribonucleoprotein, putative"	774.908	681.562	868.253	0.34927	0.000294781
AT1G07370.1	"PCNA1 (PROLIFERATING CELLULAR NUCLEAR ANTIGEN); DNA binding / DNA polymerase processivity factor"	865.917	705.771	1026.06	0.539849	1.22665e-11
AT1G07390.3	"protein binding"	67.0976	39.4566	94.7387	1.26369	1.91139e-07
AT1G07400.1	"17.8 kDa class I heat shock protein (HSP17.8-CI)"	30.8168	11.7568	49.8767	2.08487	2.01967e-08
AT1G07420.1	"SMO2-2 (sterol 4-alpha-methyl-oxidase 2); C-4 methylsterol oxidase"	1268.2	1386.56	1149.84	-0.270084	0.000113324
AT1G07450.1	"tropinone reductase, putative / tropine dehydrogenase, putative"	229.526	107.507	351.544	1.70928	4.33802e-33
AT1G07500.1	"unknown protein"	51.452	1.16004	101.744	6.45462	1.5862e-47
AT1G07510.1	"FTSH10 (FtsH protease 10); ATPase"	759.378	617.795	900.962	0.544337	1.6258e-10
AT1G07520.1	"scarecrow transcription factor family protein"	173.794	121.656	225.932	0.893085	4.64851e-12
AT1G07610.1	"MT1C (metallothionein 1C)"	279.23	222.234	336.226	0.597352	2.23131e-07
AT1G07620.1	"unknown protein"	46.8335	1.18563	92.4814	6.28543	2.74998e-41
AT1G07630.1	"PLL5 (POL-like 5); protein phosphatase type 2C"	389.481	270.213	508.75	0.912858	3.05294e-20
AT1G07640.3	"OBP2 (OBF BINDING PROTEIN 2); DNA binding"	768.449	689.206	847.691	0.298603	0.00103873
AT1G07670.1	"calcium-transporting ATPase 4, endoplasmic reticulum-type (ECA4)"	982.848	889.27	1076.43	0.275556	0.00337572
AT1G07780.3	"PAI1 (PHOSPHORIBOSYLANTHRANILATE ISOMERASE 1); phosphoribosylanthranilate isomerase"	256.596	212.63	300.561	0.499311	0.000134614
AT1G07810.1	"ECA1 (\"calcium-transporting ATPase 1, endoplasmic reticulum-type\"); calcium-transporting ATPase"	970.795	893.741	1047.85	0.229504	0.00733753
AT1G07820.1	"histone H4"	2227.75	1982.41	2473.08	0.319056	9.82635e-05
AT1G07830.1	"ribosomal protein L29 family protein"	356.528	321.07	391.987	0.287919	0.00991738
AT1G07900.1	"LOB domain protein 1 / lateral organ boundaries domain protein 1 (LBD1)"	48.6159	3.14653	94.0853	4.90214	6.86434e-36
AT1G08030.1	"unknown protein"	444.305	478.182	410.428	-0.22043	0.00519034
AT1G08050.1	"zinc finger (C3HC4-type RING finger) family protein"	306.625	52.7099	560.54	3.41067	1.34412e-93
AT1G08110.4	"calmodulin binding / lactoylglutathione lyase"	1923.07	2043	1803.14	-0.180177	0.00436442
AT1G08115.1	""	75.7935	58.6752	92.9118	0.663112	0.00106735
AT1G08130.1	"ATLIG1 (ARABIDOPSIS THALIANA DNA LIGASE 1); ATP binding / DNA ligase (ATP)"	1156.47	945.518	1367.42	0.532284	3.09482e-12
AT1G08190.1	"vacuolar assembly protein, putative (VPS41)"	2503.22	2647.52	2358.91	-0.166521	0.00993902
AT1G08200.1	"AXS2 (UDP-D-APIOSE/UDP-D-XYLOSE SYNTHASE 2)"	5902.4	6964.4	4840.4	-0.524874	2.42855e-13
AT1G08230.2	"unknown protein"	155.811	122.776	188.845	0.621178	5.91966e-06
AT1G08250.1	"prephenate dehydratase family protein"	217.423	269.52	165.325	-0.705088	1.31951e-08
AT1G08260.1	"EMB2284/POL2A/TIL1 (EMBRYO DEFECTIVE 2284); DNA-directed DNA polymerase"	1645.39	590.843	2699.94	2.19208	2.80773e-206
AT1G08280.1	"glycosyl transferase family 29 protein / sialyltransferase family protein"	226.406	258.879	193.933	-0.416719	0.00122995
AT1G08380.1	"PSAO (photosystem I subunit O)"	111284	133635	88932.5	-0.587514	3.3332e-16
AT1G08390.1	"nucleic acid binding"	192.683	250.491	134.875	-0.893138	6.06947e-13
AT1G08410.1	"GTP-binding family protein"	539.464	481.284	597.644	0.312399	0.00122945
AT1G08450.1	"CRT3 (CALRETICULIN 3); calcium ion binding"	2148.23	1165.86	3130.61	1.42505	9.5003e-56
AT1G08460.1	"HDA08 (histone deacetylase 8); histone deacetylase"	412.634	364.295	460.972	0.339569	0.00110634
AT1G08465.1	"YAB2 (YABBY 2); transcription factor"	493.03	530.762	455.299	-0.221251	0.0077661
AT1G08470.1	"strictosidine synthase family protein"	484.609	552.732	416.486	-0.408313	1.34045e-06
AT1G08510.1	"FATB (FATTY ACYL-ACP THIOESTERASES B); acyl carrier/ acyl-ACP thioesterase"	3351.37	3607.76	3094.97	-0.221175	0.000869606
AT1G08520.1	"CHLD/PDE166 (PIGMENT DEFECTIVE 166); ATP binding / magnesium chelatase/ nucleoside-triphosphatase/ nucleotide binding"	8672.19	9339.39	8005	-0.222425	0.00121237
AT1G08540.1	"SIGB (SIGMA FACTOR B); DNA binding / DNA-directed RNA polymerase/ transcription factor"	4527.08	4859.92	4194.23	-0.212527	0.00163497
AT1G08550.1	"NPQ1 (NON-PHOTOCHEMICAL QUENCHING 1)"	4722.38	5617.24	3827.52	-0.553451	1.49955e-14
AT1G08560.1	"SYP111 (syntaxin 111); t-SNARE"	862.223	969.089	755.357	-0.359471	1.94545e-05
AT1G08580.1	"unknown protein"	846.844	763.878	929.811	0.283595	0.00625965
AT1G08600.3	"ATRX/CHR20; ATP binding / DNA binding / helicase"	704.995	588.28	821.71	0.482126	7.62679e-09
AT1G08630.1	"THA1 (THREONINE ALDOLASE 1)"	56.2597	10.4631	102.056	3.28598	1.28778e-29
AT1G08650.1	"PPCK1 (PHOSPHOENOLPYRUVATE CARBOXYLASE KINASE); kinase"	482.06	520.827	443.293	-0.232544	0.00867151
AT1G08660.1	"glycosyl transferase family 29 protein / sialyltransferase family protein"	1033.83	1125	942.666	-0.255104	0.000449092
AT1G08810.1	"MYB60 (myb domain protein 60); DNA binding"	363.528	414.283	312.772	-0.405504	0.000106589
AT1G08820.1	"VAP27-2 (VAMP/SYNAPTOBREVIN-ASSOCIATED PROTEIN 27-2); structural molecule"	577.382	515.302	639.463	0.311442	0.000322748
AT1G08830.1	"CSD1 (copper/zinc superoxide dismutase 1)"	1263.38	917.095	1609.67	0.811625	3.65363e-27
AT1G08890.1	"sugar transporter family protein"	676.829	779.588	574.07	-0.441484	1.91021e-06
AT1G08910.1	"EMB3001 (EMBRYO DEFECTIVE 3001); zinc ion binding"	858.098	718.764	997.431	0.472698	5.46466e-09
AT1G08920.2	"carbohydrate transporter/ sugar porter"	247.315	278.338	216.293	-0.363855	0.00298277
AT1G08930.1	"ERD6 (EARLY RESPONSE TO DEHYDRATION 6); carbohydrate transporter/ sugar porter"	3152.27	2506.79	3797.75	0.599308	1.55576e-08
AT1G08940.1	"phosphoglycerate/bisphosphoglycerate mutase family protein"	148.727	92.9722	204.482	1.13711	7.65994e-14
AT1G08980.1	"ATAMI1 (AMIDASE-LIKE PROTEIN 1); amidase"	1743.05	2138.77	1347.33	-0.666672	5.24534e-18
AT1G09080.1	"luminal binding protein 3 (BiP-3) (BP3)"	120.87	6.18215	235.557	5.25182	9.2818e-97
AT1G09100.1	#N/A	657.679	415.48	899.878	1.11495	5.99465e-47
AT1G09160.2	"protein phosphatase 2C-related / PP2C-related"	1032.19	1115.3	949.073	-0.232846	0.000607109
AT1G09180.1	"ATSAR1/ATSARA1A (ARABIDOPSIS THALIANA SECRETION-ASSOCIATED RAS SUPER FAMILY 1); GTP binding"	57.938	20.7784	95.0975	2.19432	1.10134e-16
AT1G09195.2	"unknown protein"	182.916	142.522	223.31	0.647862	9.96191e-07
AT1G09200.1	"histone H3"	3060.05	2662.01	3458.09	0.37746	9.14549e-07
AT1G09210.1	"calreticulin 2 (CRT2)"	5428.07	4161.46	6694.68	0.685925	1.0731e-13
AT1G09240.1	"nicotianamine synthase, putative"	346.985	288.698	405.271	0.489328	2.60731e-05
AT1G09250.1	"transcription factor"	558.168	607.882	508.453	-0.257676	0.000888906
AT1G09300.1	"metallopeptidase M24 family protein"	202.663	160.507	244.819	0.609081	5.54206e-06
AT1G09310.1	"unknown protein"	36027.1	39152.6	32901.5	-0.250955	0.000712163
AT1G09330.1	"unknown protein"	900.973	823.909	978.038	0.247406	0.00244114
AT1G09340.1	"catalytic/ coenzyme binding"	30626.8	35722.4	25531.2	-0.484566	9.69237e-08
AT1G09350.1	"ATGOLS3 (ARABIDOPSIS THALIANA GALACTINOL SYNTHASE 3); transferase, transferring glycosyl groups / transferase, transferring hexosyl groups"	27.7349	47.7663	7.70349	-2.63241	3.59243e-11
AT1G09415.1	#N/A	212.108	178.314	245.902	0.463663	0.000514563
AT1G09430.1	"ACLA-3 (ATP-citrate lyase A-3)"	1668.25	1481.83	1854.66	0.323779	6.31368e-05
AT1G09520.1	#N/A	274.615	227.077	322.152	0.504558	1.82243e-05
AT1G09560.1	"GLP5 (GERMIN-LIKE PROTEIN 5); manganese ion binding / metal ion binding / nutrient reservoir"	1633.73	692.76	2574.7	1.89398	1.16943e-38
AT1G09570.1	"PHYA (PHYTOCHROME A); G-protein coupled photoreceptor/ signal transducer"	2570.49	2844.11	2296.87	-0.308313	7.01467e-05
AT1G09580.1	"emp24/gp25L/p24 family protein"	288.735	328.658	248.812	-0.401533	0.000412934
AT1G09645.1	"unknown protein"	335.095	300.68	369.51	0.297383	0.00833882
AT1G09680.1	"pentatricopeptide (PPR) repeat-containing protein"	53.0711	29.9839	76.1582	1.34481	9.30202e-06
AT1G09740.1	"ethylene-responsive protein, putative"	258.252	185.162	331.342	0.839531	4.64829e-11
AT1G09750.1	#N/A	10136.6	11735.3	8537.95	-0.458894	5.02057e-09
AT1G09795.1	#N/A	2115.07	2502.11	1728.02	-0.534025	6.31721e-17
AT1G09812.1	"unknown protein"	24.2873	12.3757	36.199	1.54844	1.29025e-05
AT1G09815.1	"DNA polymerase delta subunit 4 family"	884.439	391.666	1377.21	1.81405	4.20176e-117
AT1G09830.1	"phosphoribosylamine--glycine ligase (PUR2)"	1261.94	1125.47	1398.41	0.313259	4.8019e-05
AT1G09850.1	#N/A	583.408	649.164	517.653	-0.326597	1.83944e-05
AT1G09870.1	"histidine acid phosphatase family protein"	840.853	664.831	1016.88	0.613083	6.90614e-16
AT1G09932.1	"phosphoglycerate/bisphosphoglycerate mutase-related"	228.756	8.99508	448.517	5.63988	4.73693e-147
AT1G09970.2	"leucine-rich repeat transmembrane protein kinase, putative"	2093.13	1089.98	3096.28	1.50623	2.85782e-51
AT1G10020.1	"unknown protein"	1019.61	1215.61	823.608	-0.561647	2.16977e-12
AT1G10040.1	"unknown protein"	94.0379	37.8236	150.252	1.99003	2.05143e-24
AT1G10050.1	"glycosyl hydrolase family 10 protein / carbohydrate-binding domain-containing protein"	473.747	150.355	797.139	2.40646	2.52958e-126
AT1G10060.2	"ATBCAT-1; branched-chain-amino-acid transaminase/ catalytic"	711.644	873.806	549.482	-0.669241	1.90741e-16
AT1G10070.1	#N/A	49.7454	9.30024	90.1906	3.27764	4.06943e-23
AT1G10090.1	#N/A	933.487	1008.37	858.604	-0.231962	0.00158361
AT1G10140.1	"unknown protein"	73.0784	54.9987	91.158	0.728971	0.000461717
AT1G10160.1	#N/A	246.036	277.998	214.074	-0.376962	0.0010745
AT1G10170.1	"NF-X1 type zinc finger family protein"	1109.42	968.414	1250.43	0.368724	4.48761e-06
AT1G10340.1	"ankyrin repeat family protein"	248.885	3.75685	494.013	7.03888	4.7136e-197
AT1G10370.1	"ATGSTU17/ERD9/GST30/GST30B (EARLY-RESPONSIVE TO DEHYDRATION 9, GLUTATHIONE S-TRANSFERASE 30, GLUTATHIONE S-TRANSFERASE 30B); glutathione transferase"	623.925	679.701	568.149	-0.25863	0.000434632
AT1G10380.1	"unknown protein"	412.89	445.234	380.546	-0.226495	0.0083667
AT1G10410.1	"unknown protein"	849.681	557.009	1142.35	1.03624	2.76659e-32
AT1G10417.1	"unknown protein"	52.7274	39.1088	66.346	0.762518	0.00150343
AT1G10470.1	"ARR4 (RESPONSE REGULATOR 4); transcription regulator/ two-component response regulator"	2205.04	2372.97	2037.1	-0.220175	0.00128371
AT1G10490.1	#N/A	805.412	673.976	936.849	0.47512	3.51056e-08
AT1G10500.1	#N/A	1934.57	1776.59	2092.56	0.236159	0.00185482
AT1G10522.1	#N/A	816.674	742.679	890.669	0.262151	0.00178256
AT1G10580.1	#N/A	1019.75	935.479	1104.01	0.238978	0.00564027
AT1G10600.1	"unknown protein"	364.927	436.864	292.99	-0.576332	2.10998e-06
AT1G10610.1	#N/A	218.078	257.5	178.655	-0.527397	1.01062e-05
AT1G10640.1	"polygalacturonase, putative / pectinase, putative"	214.193	266.415	161.971	-0.717943	3.15248e-05
AT1G10682.1	#N/A	572.839	490.929	654.748	0.415424	2.90342e-06
AT1G10740.1	"unknown protein"	722.943	789.921	655.964	-0.268091	0.00197355
AT1G10760.1	"SEX1 (STARCH EXCESS 1)"	13425.4	17036.1	9814.74	-0.79557	1.00216e-25
AT1G10830.1	"sodium symporter-related"	1451.36	1592.73	1310	-0.281939	1.55784e-05
AT1G10850.1	#N/A	782.277	911.272	653.282	-0.480176	5.59659e-10
AT1G10865.1	#N/A	257.568	193.822	321.315	0.729255	8.35761e-10
AT1G10870.1	"AGD4 (ARF-GAP DOMAIN 4); protein binding"	671.472	760.317	582.626	-0.384031	3.53304e-07
AT1G10900.1	"phosphatidylinositol-4-phosphate 5-kinase family protein"	1123.24	1285.44	961.034	-0.419606	3.43721e-09
AT1G10910.1	"unknown protein"	1328.83	1484.28	1173.38	-0.339093	1.22825e-05
AT1G10920.1	"disease resistance protein (CC-NBS-LRR class), putative"	169.115	144.763	193.467	0.418395	0.00243647
AT1G10930.1	"ATSGS1/RECQL4A; ATP-dependent helicase"	1073.71	981.522	1165.9	0.248357	0.00233481
AT1G11070.1	#N/A	260.65	116.422	404.877	1.79812	1.04335e-30
AT1G11090.1	#N/A	248.259	288.317	208.201	-0.469679	7.77829e-05
AT1G11100.2	#N/A	25.4439	15.0322	35.8556	1.25414	0.000378026
AT1G11125.1	#N/A	31.9181	20.4164	43.4199	1.08863	0.000558838
AT1G11150.1	#N/A	164.476	190.109	138.843	-0.453375	0.000269592
AT1G11170.1	"unknown protein"	66.3926	80.3709	52.4144	-0.61671	0.00519
AT1G11200.1	"unknown protein"	408.417	366.644	450.19	0.296155	0.00690516
AT1G11210.1	"unknown protein"	229.517	170.226	288.808	0.762662	2.6372e-08
AT1G11280.1	"S-locus protein kinase, putative"	877.218	945.798	808.638	-0.226038	0.00127153
AT1G11310.1	"MLO2 (MILDEW RESISTANCE LOCUS O 2); calmodulin binding"	2383.46	1829.08	2937.83	0.683631	8.17764e-17
AT1G11320.1	"unknown protein"	178.723	148.641	208.804	0.490316	0.000767369
AT1G11330.2	"S-locus lectin protein kinase family protein"	707.447	336.094	1078.8	1.68249	5.86126e-64
AT1G11350.1	"S-locus lectin protein kinase family protein"	827.28	919.593	734.967	-0.323316	1.92908e-05
AT1G11400.1	"PYM (PARTNER OF Y14-MAGO)"	401.046	351.331	450.762	0.359535	0.000220501
AT1G11410.1	"S-locus protein kinase, putative"	495.467	581.719	409.214	-0.507466	1.00901e-08
AT1G11440.1	"unknown protein"	293.108	326.086	260.129	-0.326023	0.00247857
AT1G11475.1	"DNA-directed RNA polymerase II, putative"	611.336	497.804	724.869	0.542141	8.32413e-07
AT1G11530.1	#N/A	524.017	598.345	449.688	-0.412052	3.86555e-07
AT1G11592.1	#N/A	226.249	255.763	196.735	-0.378556	0.00392717
AT1G11600.1	"CYP77B1 (cytochrome P450, family 77, subfamily B, polypeptide 1); oxygen binding"	322.165	359.61	284.72	-0.336892	0.00108578
AT1G11660.1	"ATP binding"	1132.08	1015.31	1248.86	0.298687	0.000108226
AT1G11670.1	"MATE efflux family protein"	579.082	741.226	416.937	-0.830086	1.49159e-22
AT1G11700.1	"unknown protein"	243.973	280.897	207.049	-0.440065	0.00028474
AT1G11720.2	"ATSS3 (STARCH SYNTHASE 3); starch synthase/ transferase, transferring glycosyl groups"	1952.82	2207.6	1698.05	-0.378604	8.54143e-08
AT1G11740.1	"ankyrin repeat family protein"	448.171	553.044	343.297	-0.687936	9.25753e-13
AT1G11750.2	#N/A	4609.67	4885.28	4334.06	-0.172721	0.00981836
AT1G11790.1	"prephenate dehydratase"	883.101	984.803	781.4	-0.333774	1.57433e-06
AT1G11820.2	#N/A	1832.94	2046.43	1619.45	-0.33761	9.34751e-08
AT1G11860.1	"aminomethyltransferase, putative"	40432.4	48257.5	32607.3	-0.565561	9.09956e-15
AT1G11910.1	"aspartyl protease family protein"	9774.5	8721.41	10827.6	0.312078	0.000117011
AT1G11930.1	"alanine racemase family protein"	1403.36	1485.08	1321.64	-0.168204	0.00842465
AT1G12000.1	"pyrophosphate--fructose-6-phosphate 1-phosphotransferase beta subunit, putative / pyrophosphate-dependent 6-phosphofructose-1-kinase, putative"	2567.35	2361.96	2772.74	0.231326	0.00325609
AT1G12020.1	"unknown protein"	403.9	307.622	500.178	0.701282	1.81246e-13
AT1G12050.1	"fumarylacetoacetase, putative"	1012.07	1108.07	916.071	-0.274514	0.000769241
AT1G12090.1	"ELP (EXTENSIN-LIKE PROTEIN); lipid binding"	45726.8	49621	41832.6	-0.246325	0.000150889
AT1G12110.1	"NRT1.1 (nitrate transporter 1.1); transporter"	3359.76	3841.48	2878.04	-0.416578	4.12682e-10
AT1G12120.1	"unknown protein"	1196.9	1290.64	1103.16	-0.226447	0.00136914
AT1G12140.1	#N/A	820.941	921.988	719.895	-0.356962	2.38691e-06
AT1G12200.1	"flavin-containing monooxygenase family protein / FMO family protein"	344.521	249.503	439.538	0.816929	1.79501e-13
AT1G12210.1	"RFL1 (RPS5-LIKE 1); ATP binding / protein binding"	73.7691	38.1392	109.399	1.52025	1.41212e-12
AT1G12220.1	"RPS5 (RESISTANT TO P. SYRINGAE 5)"	116.297	79.5189	153.075	0.944865	3.58214e-09
AT1G12230.2	"transaldolase, putative"	2771.6	3053.29	2489.91	-0.294269	6.50251e-05
AT1G12240.1	"ATBETAFRUCT4/VAC-INV (VACUOLAR INVERTASE); beta-fructofuranosidase/ hydrolase, hydrolyzing O-glycosyl compounds"	3052.68	3599.6	2505.77	-0.52258	1.05598e-09
AT1G12250.1	"thylakoid lumenal protein-related"	1828.01	2061.55	1594.47	-0.37065	4.13352e-08
AT1G12290.1	#N/A	67.048	44.2873	89.8086	1.01996	0.000119632
AT1G12310.1	"calmodulin, putative"	1373.49	1491.12	1255.86	-0.247721	0.000176611
AT1G12330.1	"unknown protein"	643.981	768.705	519.258	-0.565979	9.83092e-15
AT1G12360.1	"KEU (KEULE); protein transporter"	1202.16	1028.83	1375.5	0.418957	7.21982e-07
AT1G12370.2	#N/A	174.27	145.769	202.77	0.476155	0.000329311
AT1G12400.1	"unknown protein"	129.965	90.8037	169.127	0.89728	1.38857e-09
AT1G12420.1	"ACR8 (ACT Domain Repeat 8)"	174.931	143.651	206.21	0.521545	0.00055413
AT1G12440.1	"zinc finger (AN1-like) family protein"	2061.82	1885.6	2238.04	0.247209	0.00133322
AT1G12450.1	"unknown protein"	230.199	263.179	197.218	-0.416253	0.00088172
AT1G12460.1	"leucine-rich repeat transmembrane protein kinase, putative"	748.249	879.8	616.698	-0.512612	4.4459e-08
AT1G12500.1	"phosphate translocator-related"	1816.24	2027.35	1605.13	-0.336907	4.89853e-07
AT1G12520.1	"CCS1 (copper chaperone for superoxide dismutase 1); superoxide dismutase copper chaperone"	744.137	669.35	818.924	0.290967	0.000417361
AT1G12550.1	"oxidoreductase family protein"	114.447	133.383	95.5104	-0.481847	0.00314987
AT1G12570.1	"glucose-methanol-choline (GMC) oxidoreductase family protein"	65.4035	103.785	27.0221	-1.94138	1.09216e-19
AT1G12700.1	#N/A	145.493	164.114	126.873	-0.371317	0.00472902
AT1G12710.1	"ATPP2-A12 (Phloem protein 2-A12)"	425.173	502.184	348.162	-0.528456	3.23908e-08
AT1G12730.1	"cell division cycle protein-related"	252.419	298.458	206.379	-0.532233	1.94486e-06
AT1G12750.1	"rhomboid family protein"	633.842	730.432	537.251	-0.443152	1.71626e-07
AT1G12760.1	"protein binding / ubiquitin-protein ligase/ zinc ion binding"	1039.81	876.928	1202.7	0.455742	1.42714e-09
AT1G12775.1	#N/A	106.473	126.246	86.6998	-0.542134	0.000624724
AT1G12800.1	"S1 RNA-binding domain-containing protein"	9744.54	10429.2	9059.9	-0.20306	0.00234022
AT1G12820.1	#N/A	1096.22	1210.63	981.821	-0.302222	9.82915e-06
AT1G12845.1	"unknown protein"	320.177	412.231	228.123	-0.85364	3.61057e-11
AT1G12850.1	"phosphoglycerate/bisphosphoglycerate mutase family protein"	1574.74	1665.7	1483.78	-0.166854	0.00856681
AT1G12860.1	"basic helix-loop-helix (bHLH) family protein / F-box family protein"	1684.62	1976.83	1392.4	-0.50561	2.77902e-14
AT1G12900.1	GAPA-2	80323.8	95209.1	65438.5	-0.54096	7.37341e-16
AT1G13000.1	"unknown protein"	578.382	474.522	682.241	0.523806	8.64736e-09
AT1G13060.2	"PBE1 (20S proteasome beta subunit E1); peptidase"	2737.89	2329.59	3146.19	0.433533	2.58759e-07
AT1G13080.1	"CYP71B2 (CYTOCHROME P450 71B2); oxygen binding"	492.048	432.576	551.52	0.350459	0.000119954
AT1G13090.1	"CYP71B28 (cytochrome P450, family 71, subfamily B, polypeptide 28); oxygen binding"	909.392	1000.66	818.127	-0.290549	0.000205906
AT1G13120.1	"EMB1745 (EMBRYO DEFECTIVE 1745)"	648.174	584.339	712.009	0.285089	0.00172912
AT1G13160.1	"SDA1 family protein"	850.554	761.036	940.072	0.304807	0.000209584
AT1G13170.2	"oxysterol-binding family protein"	793.452	854.158	732.746	-0.221189	0.00206463
AT1G13210.1	"haloacid dehalogenase-like hydrolase family protein"	1127.88	721.66	1534.09	1.088	2.98676e-29
AT1G13245.1	#N/A	1070.77	1152.53	989	-0.220761	0.00170856
AT1G13250.1	"GATL3 (Galacturonosyltransferase-like 3); polygalacturonate 4-alpha-galacturonosyltransferase/ transferase, transferring glycosyl groups / transferase, transferring hexosyl groups"	696.641	784.316	608.967	-0.36507	4.66281e-06
AT1G13280.1	"AOC4 (ALLENE OXIDE CYCLASE 4)"	521.854	620.728	422.979	-0.553375	1.0599e-08
AT1G13310.1	"unknown protein"	47.387	0.359191	94.4148	8.03812	1.49337e-45
AT1G13330.1	#N/A	269.974	71.9577	467.99	2.70125	1.52086e-95
AT1G13340.1	#N/A	108.656	0	217.313	Inf	2.00785e-109
AT1G13360.1	"unknown protein"	1196.28	1297.04	1095.52	-0.243611	0.00114728
AT1G13430.1	"sulfotransferase family protein"	23.8649	8.97234	38.7575	2.11092	1.50272e-07
AT1G13470.1	"unknown protein"	382.026	2.37697	761.675	8.32391	1.0717e-299
AT1G13480.1	"unknown protein"	81.4064	0	162.813	Inf	8.85591e-81
AT1G13540.1	"unknown protein"	21.1264	0	42.2527	Inf	8.79195e-24
AT1G13670.1	"unknown protein"	117.564	90.8483	144.279	0.667328	5.01171e-05
AT1G13700.1	#N/A	420.252	327.31	513.195	0.64885	1.01714e-10
AT1G13740.1	#N/A	290.235	327.206	253.264	-0.369555	0.00115929
AT1G13750.1	#N/A	317.457	125.8	509.114	2.01685	3.09103e-43
AT1G13790.1	"XH/XS domain-containing protein / XS zinc finger domain-containing protein"	170.119	146.254	193.985	0.407469	0.00476733
AT1G13860.4	"dehydration-responsive protein-related"	461.183	502.031	420.334	-0.256243	0.00322385
AT1G13930.1	"unknown protein"	24771.5	27762.8	21780.1	-0.350142	4.99065e-07
AT1G13970.1	"unknown protein"	56.259	39.4765	73.0416	0.887724	0.000227276
AT1G13990.3	"unknown protein"	776.262	331.446	1221.08	1.88131	2.17174e-109
AT1G14010.1	#N/A	673.037	493.095	852.979	0.790645	6.17276e-25
AT1G14030.1	#N/A	1596.33	1793.89	1398.77	-0.358928	5.78761e-06
AT1G14060.1	"unknown protein"	326.845	279.475	374.215	0.421151	0.000221024
AT1G14070.1	#N/A	24.5883	3.42325	45.7534	3.74044	1.47899e-16
AT1G14120.1	"2-oxoglutarate-dependent dioxygenase, putative"	414.307	311.22	517.394	0.73333	3.98832e-15
AT1G14130.1	"2-oxoglutarate-dependent dioxygenase, putative"	266.824	133.43	400.219	1.58471	6.48431e-30
AT1G14150.1	#N/A	2140.95	2725.68	1556.22	-0.808573	3.78854e-27
AT1G14200.1	"zinc finger (C3HC4-type RING finger) family protein"	141.369	90.5687	192.169	1.08529	5.49635e-08
AT1G14210.1	#N/A	650.152	537.496	762.809	0.505069	4.13546e-09
AT1G14240.1	hydrolase	30.8574	16.4946	45.2201	1.45497	3.64392e-06
AT1G14270.1	#N/A	2052.67	2370.02	1735.33	-0.449692	3.21797e-12
AT1G14280.1	"PKS2 (PHYTOCHROME KINASE SUBSTRATE 2)"	988.625	1231.73	745.517	-0.724376	2.73049e-19
AT1G14290.1	"sterol desaturase family protein, putative"	1128.62	1316.6	940.651	-0.485084	6.69391e-09
AT1G14345.1	"unknown protein"	4118.86	4543.65	3694.07	-0.298641	1.3315e-05
AT1G14360.1	#N/A	672.495	515.935	829.055	0.684279	2.06073e-12
AT1G14370.1	#N/A	119.46	54.7183	184.202	1.7512	1.99617e-20
AT1G14380.1	#N/A	848.257	921.834	774.679	-0.250909	0.000415515
AT1G14430.1	"glyoxal oxidase-related"	320.052	353.322	286.783	-0.301024	0.00865858
AT1G14460.1	"DNA polymerase-related"	495.477	562.59	428.363	-0.393248	2.15566e-05
AT1G14470.1	"pentatricopeptide (PPR) repeat-containing protein"	32.8126	23.706	41.9193	0.822362	0.00782253
AT1G14480.1	"protein binding"	76.2153	58.0506	94.3799	0.701169	0.000922909
AT1G14520.1	"MIOX1 (MYO-INISITOL OXYGENASE); oxidoreductase"	214.985	282.313	147.657	-0.935052	7.64997e-13
AT1G14570.2	"UBX domain-containing protein"	1325.15	1410.85	1239.46	-0.186845	0.00469104
AT1G14580.1	"zinc finger (C2H2 type) family protein"	1011.75	1224.82	798.672	-0.6169	7.83746e-16
AT1G14590.1	"unknown protein"	224.692	249.174	200.21	-0.315638	0.00916594
AT1G14620.1	"DECOY (endoxyloglucan transferase A2)"	472.269	424.728	519.811	0.291448	0.001708
AT1G14660.1	"ATNHX8 (Arabidopsis thaliana Na+/H+ exchanger 8); sodium:hydrogen antiporter"	167.855	190.12	145.59	-0.385002	0.0029529
AT1G14685.3	"BPC2 (BASIC PENTACYSTEINE 2)"	1201.38	1306.23	1096.53	-0.252457	0.000170472
AT1G14700.1	"ATPAP3/PAP3 (purple acid phosphatase 3)"	1325.52	1591.75	1059.3	-0.58751	5.56189e-11
AT1G14710.1	"hydroxyproline-rich glycoprotein family protein"	2555.98	2329.84	2782.11	0.255949	0.00103121
AT1G14720.1	"XTR2 (XYLOGLUCAN ENDOTRANSGLYCOSYLASE RELATED 2); hydrolase, acting on glycosyl bonds"	3218.85	1908.27	4529.43	1.24706	5.81354e-60
AT1G14740.1	"unknown protein"	1201.14	1087.17	1315.12	0.274619	0.000456505
AT1G14780.1	#N/A	65.1689	10.0272	120.311	3.58478	7.30163e-39
AT1G14790.1	#N/A	211.504	115.253	307.756	1.41699	4.06303e-19
AT1G14830.1	"ADL1C (DYNAMIN-LIKE PROTEIN 5); GTP binding / GTPase"	1764.3	1952.66	1575.95	-0.309221	2.19799e-06
AT1G14840.1	"ATMAP70-4 (microtubule-associated proteins 70-4); microtubule binding"	906.504	1020.54	792.47	-0.364901	4.0788e-07
AT1G14870.1	"unknown protein"	127.281	15.8075	238.755	3.91685	5.72555e-63
AT1G14880.1	"unknown protein"	1060.06	2.98729	2117.13	9.46906	0
AT1G14890.1	"invertase/pectin methylesterase inhibitor family protein"	237.046	206.867	267.226	0.369359	0.00620036
AT1G14920.1	"GAI (GA INSENSITIVE); transcription factor"	1631.92	1947.02	1316.82	-0.564213	3.89377e-14
AT1G14970.1	"unknown protein"	306.357	249.061	363.654	0.546069	2.08069e-06
AT1G14980.1	"CPN10 (CHAPERONIN 10)"	2205.86	1899.79	2511.93	0.402955	2.52188e-07
AT1G15010.1	"unknown protein"	24.5035	7.24268	41.7643	2.52768	2.37419e-09
AT1G15040.1	#N/A	18.9028	4.66577	33.1399	2.82838	3.7368e-10
AT1G15050.1	"IAA34 (indoleacetic acid-induced protein 34); transcription factor"	38.3623	55.2444	21.4802	-1.36282	6.60187e-07
AT1G15110.2	"phosphatidyl serine synthase family protein"	173.361	148.051	198.671	0.424289	0.00229877
AT1G15125.1	"S-adenosyl-L-methionine:carboxyl methyltransferase family protein"	454.622	276.654	632.589	1.19318	2.98209e-19
AT1G15130.1	"hydroxyproline-rich glycoprotein family protein"	1633.64	1455.3	1811.99	0.316255	0.000113099
AT1G15140.1	"oxidoreductase NAD-binding domain-containing protein"	4262.5	4550.77	3974.23	-0.195433	0.00328036
AT1G15165.1	"U-box domain-containing protein"	104.931	126.05	83.8115	-0.588779	0.00183738
AT1G15175.1	#N/A	111.872	129.81	93.9344	-0.466678	0.0037131
AT1G15180.1	"MATE efflux family protein"	1097.24	1232.66	961.822	-0.357931	1.07435e-06
AT1G15220.1	#N/A	158.277	137.22	179.334	0.386157	0.00984306
AT1G15230.1	"unknown protein"	296.479	252.597	340.361	0.430229	0.00135984
AT1G15250.1	"60S ribosomal protein L37 (RPL37A)"	525.128	443.923	606.333	0.449801	5.07805e-06
AT1G15260.1	"unknown protein"	1210.45	1463.65	957.239	-0.612623	1.18334e-19
AT1G15310.1	"ATHSRP54A (Arabidopsis thaliana signal recognition particle 54kDa A); 7S RNA binding / GTP binding / mRNA binding"	185.427	136.586	234.268	0.778345	1.19731e-08
AT1G15340.1	#N/A	2093.81	2340.29	1847.32	-0.341252	1.18637e-07
AT1G15350.2	"unknown protein"	486.719	430.664	542.774	0.333792	0.000598614
AT1G15405.1	#N/A	286.822	163.574	410.071	1.32593	3.81646e-21
AT1G15430.1	"unknown protein"	204.673	166.604	242.742	0.543007	2.7522e-05
AT1G15440.1	"transducin family protein / WD-40 repeat family protein"	820.109	690.348	949.87	0.460406	3.81476e-09
AT1G15480.1	"DNA binding"	364.951	327.204	402.697	0.299503	0.00754166
AT1G15490.1	"hydrolase, alpha/beta fold family protein"	269.693	305.087	234.3	-0.380862	0.000880221
AT1G15510.1	"pentatricopeptide (PPR) repeat-containing protein"	296.321	255.022	337.619	0.404775	0.00107904
AT1G15520.1	"ATPDR12/PDR12 (PLEIOTROPIC DRUG RESISTANCE 12); ATPase, coupled to transmembrane movement of substances"	154.777	5.18705	304.368	5.87476	2.17499e-124
AT1G15550.1	"GA4 (GA REQUIRING 4); gibberellin 3-beta-dioxygenase"	91.3154	107.444	75.1863	-0.515049	0.00899445
AT1G15570.1	"CYCA2;3 (CYCLIN A2;3); cyclin-dependent protein kinase regulator"	355.341	413.74	296.942	-0.478544	6.56745e-07
AT1G15670.1	"kelch repeat-containing F-box family protein"	142.164	82.5441	201.784	1.28957	6.67245e-14
AT1G15690.1	#N/A	27838.3	32074.7	23601.8	-0.442539	3.32155e-11
AT1G15750.1	#N/A	2936	2647.53	3224.46	0.284409	0.000783344
AT1G15790.1	"unknown protein"	111.085	13.7869	208.383	3.91787	2.24762e-72
AT1G15820.1	#N/A	184625	225811	143439	-0.654681	5.82743e-22
AT1G15830.1	"unknown protein"	292.799	362.698	222.9	-0.702373	2.13158e-10
AT1G15860.3	"calcium ion binding"	941.19	756.421	1125.96	0.573892	6.00635e-14
AT1G15870.1	"mitochondrial glycoprotein family protein / MAM33 family protein"	54.4705	40.8584	68.0827	0.736656	0.0021043
AT1G15890.1	"disease resistance protein (CC-NBS-LRR class), putative"	104.251	49.463	159.04	1.68496	1.04959e-19
AT1G15920.2	"CCR4-NOT transcription complex protein, putative"	343.258	288.833	397.684	0.461389	2.18197e-05
AT1G15930.2	"40S ribosomal protein S12 (RPS12A)"	4841.79	4422.6	5260.99	0.25044	0.00328779
AT1G15940.1	"unknown protein"	704.85	642.736	766.964	0.254932	0.00249818
AT1G15980.1	#N/A	6754.35	7745.4	5763.3	-0.426445	3.50916e-08
AT1G16010.2	#N/A	1023.41	913.118	1133.7	0.312167	6.25644e-05
AT1G16020.1	"unknown protein"	702.207	753.894	650.52	-0.212767	0.00314854
AT1G16080.1	"unknown protein"	2646.39	3072.82	2219.95	-0.469038	1.10694e-12
AT1G16110.1	"WAKL6 (WALL ASSOCIATED KINASE-LIKE 6); kinase"	120.248	57.4903	183.007	1.6705	1.3137e-25
AT1G16130.1	"WAKL2 (WALL ASSOCIATED KINASE-LIKE 2); kinase"	22.2713	4.66292	39.8797	3.09635	7.12012e-11
AT1G16180.1	"TMS membrane family protein / tumour differentially expressed (TDE) family protein"	3044.18	2608.06	3480.3	0.416239	1.1447e-08
AT1G16210.1	"unknown protein"	1232.32	1115.69	1348.95	0.273903	0.000594021
AT1G16260.1	"protein kinase family protein"	450.575	299.54	601.61	1.00608	1.8243e-27
AT1G16270.1	"protein kinase family protein"	787.376	691.824	882.928	0.351889	1.31685e-05
AT1G16340.4	ATKDSA2/ATKSDA	522.154	470.879	573.43	0.284262	0.00356961
AT1G16390.1	"organic cation transporter-related"	702.48	870.459	534.501	-0.703583	1.80743e-17
AT1G16400.1	"CYP79F2 (cytochrome P450, family 79, subfamily F, polypeptide 2); oxygen binding"	405.979	320.128	491.83	0.619511	7.61854e-10
AT1G16410.1	"CYP79F1 (SUPERSHOOT 1)"	3826.14	4384.89	3267.39	-0.424403	1.62878e-05
AT1G16420.1	"latex-abundant protein, putative (AMC8) / caspase family protein"	55.884	0.359191	111.409	8.2769	2.08492e-54
AT1G16470.1	"PAB1 (20S proteasome alpha subunit B1); peptidase"	2254.58	1704.74	2804.42	0.71815	7.44269e-18
AT1G16510.1	"auxin-responsive family protein"	41.4115	20.5017	62.3212	1.60398	1.23819e-06
AT1G16560.1	#N/A	1343	1222.1	1463.9	0.260461	0.00198384
AT1G16640.1	"transcriptional factor B3 family protein"	34.5449	23.2293	45.8605	0.981305	0.00119871
AT1G16670.1	"protein kinase family protein"	235.779	151.164	320.393	1.08373	1.30008e-14
AT1G16720.1	#N/A	7965.49	8963.47	6967.5	-0.363415	1.86674e-05
AT1G16780.1	#N/A	508.168	574.063	442.273	-0.376271	1.68306e-05
AT1G16790.1	"ribosomal protein-related"	225.024	250.523	199.525	-0.328371	0.00782912
AT1G16830.1	"pentatricopeptide (PPR) repeat-containing protein"	55.4162	42.7084	68.124	0.673644	0.00919372
AT1G16870.1	"mitochondrial 28S ribosomal protein S29-related"	871.755	795.59	947.919	0.252739	0.00294529
AT1G16880.1	uridylyltransferase-related	12245.9	13370.2	11121.5	-0.26567	9.23063e-05
AT1G16900.1	"sugar binding / transferase, transferring glycosyl groups"	617.133	530.56	703.705	0.407453	5.31548e-07
AT1G16920.1	"RAB11 (ARABIDOPSIS RAB GTPASE HOMOLOG A1B); GTP binding"	781.884	847.76	716.009	-0.243678	0.00171355
AT1G16960.1	#N/A	237.333	296.259	178.407	-0.73169	8.24697e-08
AT1G16970.1	#N/A	425.066	346.692	503.441	0.538168	9.95854e-10
AT1G17060.1	"CYP72C1 (cytochrome P450, family 72, subfamily C, polypeptide 1); oxygen binding"	111.48	131.973	90.9875	-0.536502	0.00037788
AT1G17080.1	#N/A	844.892	710.004	979.78	0.464632	2.42244e-09
AT1G17100.1	"SOUL heme-binding family protein"	1683.48	1494.77	1872.19	0.324802	0.000587339
AT1G17110.2	"UBP15 (UBIQUITIN-SPECIFIC PROTEASE 15); ubiquitin-specific protease"	1063.08	1176.63	949.535	-0.309364	4.78591e-06
AT1G17140.1	#N/A	1386.09	1565.6	1206.59	-0.375787	1.86583e-07
AT1G17145.1	"protein binding / zinc ion binding"	413.554	457.767	369.341	-0.309661	0.00043358
AT1G17147.1	"unknown protein"	75.1234	46.9467	103.3	1.13775	5.13221e-06
AT1G17170.1	"ATGSTU24 (Arabidopsis thaliana Glutathione S-transferase (class tau) 24); glutathione transferase"	468.536	15.4341	921.638	5.90001	0
AT1G17180.1	"ATGSTU25 (Arabidopsis thaliana Glutathione S-transferase (class tau) 25); glutathione transferase"	206.877	14.7441	399.01	4.75821	3.97774e-127
AT1G17190.1	"ATGSTU26 (Arabidopsis thaliana Glutathione S-transferase (class tau) 26); glutathione transferase"	319.903	375.026	264.78	-0.502197	0.000139662
AT1G17200.1	"integral membrane family protein"	1871.14	2039.19	1703.09	-0.25984	4.67092e-05
AT1G17220.1	"translation initiation factor IF-2, chloroplast, putative"	11321.9	12385.5	10258.4	-0.27185	4.81452e-05
AT1G17250.1	#N/A	23.5711	2.18358	44.9587	4.36383	1.21119e-17
AT1G17290.1	"ALAAT1 (ALANINE AMINOTRANSFERAS); alanine transaminase"	5673.08	3948.23	7397.92	0.905914	1.72105e-26
AT1G17330.1	"metal-dependent phosphohydrolase HD domain-containing protein-related"	310.663	265.081	356.245	0.426441	0.000221122
AT1G17360.1	"COP1-interacting protein-related"	1339.61	1075.27	1603.95	0.576933	4.89658e-15
AT1G17370.1	"UBP1B (OLIGOURIDYLATE BINDING PROTEIN 1B); mRNA 3p-UTR binding"	1687.65	1840.37	1534.93	-0.261819	5.38395e-05
AT1G17410.1	"nucleoside diphosphate kinase family protein"	112.85	136.144	89.5553	-0.604284	4.61681e-05
AT1G17455.1	"unknown protein"	233.694	269.287	198.101	-0.442906	0.00381796
AT1G17460.2	"TRFL3 (TRF-LIKE 3); DNA binding / transcription factor"	422.717	186.817	658.618	1.81781	1.91464e-80
AT1G17490.1	"unknown protein"	208.942	180.447	237.438	0.395981	0.004095
AT1G17500.1	"haloacid dehalogenase-like hydrolase family protein"	613.095	415.999	810.191	0.961683	3.85069e-23
AT1G17550.1	"HAB2 (Homology to ABI2); protein phosphatase type 2C"	651.293	737.353	565.233	-0.383511	4.91166e-07
AT1G17560.1	"HLL (HUELLENLOS); structural constituent of ribosome"	311.531	241.804	381.258	0.65693	1.58526e-08
AT1G17600.1	"disease resistance protein (TIR-NBS-LRR class), putative"	87.1981	41.4203	132.976	1.68276	1.50069e-13
AT1G17610.1	"disease resistance protein-related"	49.4554	26.0517	72.8591	1.48373	5.50929e-09
AT1G17650.1	"phosphogluconate dehydrogenase (decarboxylating)"	1912.76	2357.3	1468.21	-0.683075	2.42824e-26
AT1G17745.2	#N/A	430.715	101.817	759.612	2.89928	2.04946e-109
AT1G17840.1	#N/A	4225.95	4606.72	3845.19	-0.260686	0.000166503
AT1G17860.1	#N/A	300.952	113.298	488.606	2.10855	4.17128e-59
AT1G17890.1	"GER2; catalytic"	1172.88	998.688	1347.07	0.431724	6.98673e-06
AT1G17960.1	"threonyl-tRNA synthetase, putative / threonine--tRNA ligase, putative"	177.486	28.3263	326.645	3.52751	1.82299e-101
AT1G17970.1	"zinc finger (C3HC4-type RING finger) family protein"	560.892	666.01	455.773	-0.547227	1.47653e-11
AT1G18060.1	"unknown protein"	4648.28	5211.75	4084.81	-0.351499	2.65456e-07
AT1G18150.2	"ATMPK8 (Arabidopsis thaliana MAP kinase 21); MAP kinase"	1834.08	2142.16	1525.99	-0.489317	1.03232e-14
AT1G18170.1	"immunophilin / FKBP-type peptidyl-prolyl cis-trans isomerase family protein"	1308.07	1497.41	1118.72	-0.420622	1.78314e-09
AT1G18250.2	"ATLP-1 (Arabidopsis thaumatin-like protein 1)"	867.391	924.33	810.452	-0.189681	0.00983835
AT1G18260.1	"suppressor of lin-12-like protein-related / sel-1 protein-related"	840.306	742.001	938.611	0.339106	3.39961e-05
AT1G18265.1	"unknown protein"	223.321	263.021	183.621	-0.518444	2.11418e-05
AT1G18270.3	"ketose-bisphosphate aldolase class-II family protein"	1044.48	873.038	1215.93	0.477943	3.37414e-09
AT1G18330.2	"EPR1 (EARLY-PHYTOCHROME-RESPONSIVE1); DNA binding / transcription factor"	827.538	986.397	668.679	-0.560855	3.4375e-15
AT1G18360.1	#N/A	1375.97	1542.8	1209.14	-0.351567	1.83663e-07
AT1G18370.1	"HIK (HINKEL); microtubule motor"	594.079	642.971	545.187	-0.238002	0.00452401
AT1G18390.2	"protein kinase family protein"	235.321	144.402	326.241	1.17585	2.44971e-16
AT1G18400.1	"BEE1 (BR ENHANCED EXPRESSION 1); transcription factor"	369.786	433.464	306.109	-0.501869	1.60881e-05
AT1G18440.1	"peptidyl-tRNA hydrolase family protein"	832.441	740.412	924.471	0.3203	0.000448841
AT1G18480.1	"calcineurin-like phosphoesterase family protein"	416.887	363.728	470.047	0.369946	5.9405e-05
AT1G18540.1	"60S ribosomal protein L6 (RPL6A)"	8980.22	8109.26	9851.17	0.280724	0.00162445
AT1G18570.1	"MYB51 (myb domain protein 51); DNA binding / transcription factor"	421.065	114.675	727.455	2.66531	5.60936e-104
AT1G18620.2	"unknown protein"	2209.13	2559.36	1858.9	-0.461332	7.77708e-10
AT1G18630.1	#N/A	426.645	339.307	513.983	0.599129	9.90114e-12
AT1G18640.2	#N/A	1004.48	1082.08	926.871	-0.22337	0.00256525
AT1G18650.1	"glycosyl hydrolase family protein 17"	1010.45	1267.23	753.671	-0.749674	4.99268e-21
AT1G18670.1	"IBS1 (IMPAIRED IN BABA-INDUCED STERILITY 1); kinase"	396.326	446.147	346.505	-0.364645	0.00111211
AT1G18730.1	#N/A	4492.79	5491.32	3494.27	-0.652162	7.80615e-17
AT1G18740.1	"unknown protein"	973.152	1055.1	891.199	-0.243568	0.00106384
AT1G18773.1	"unknown protein"	113.676	130.362	96.9894	-0.426622	0.00630301
AT1G18800.1	"NRP2 (NAP1-RELATED PROTEIN 2); DNA binding / chromatin binding / histone binding"	923.936	808.764	1039.11	0.361555	4.57931e-06
AT1G18810.1	"phytochrome kinase substrate-related"	507.409	596.223	418.594	-0.510301	1.73635e-08
AT1G18840.1	"IQD30; calmodulin binding"	740.473	865.725	615.221	-0.492804	5.22671e-09
AT1G18870.1	#N/A	314.192	428.813	199.57	-1.10345	6.63685e-19
AT1G18890.1	#N/A	706.649	583.746	829.552	0.506991	6.95951e-10
AT1G18910.1	#N/A	174.785	133.7	215.871	0.691175	1.07622e-06
AT1G19000.1	"myb family transcription factor"	2976.41	3479.5	2473.31	-0.492434	2.23287e-12
AT1G19020.1	"unknown protein"	114.731	18.846	210.615	3.48228	1.09094e-60
AT1G19100.1	"ATP-binding region, ATPase-like domain-containing protein-related"	430.014	332.699	527.329	0.664485	2.4912e-12
AT1G19110.1	"inter-alpha-trypsin inhibitor heavy chain-related"	1008.04	1137.4	878.682	-0.372322	7.96813e-07
AT1G19150.1	"LHCA6 (Photosystem I light harvesting complex gene 6); chlorophyll binding"	3920.07	5159.21	2680.94	-0.944413	7.76078e-39
AT1G19180.1	"unknown protein"	175.312	108.753	241.871	1.15318	8.96928e-10
AT1G19200.1	"senescence-associated protein-related"	55.723	41.4849	69.9612	0.75397	0.0019236
AT1G19220.1	"ARF19 (AUXIN RESPONSE FACTOR 11); transcription factor"	331.622	376.329	286.915	-0.391372	9.10193e-05
AT1G19230.2	#N/A	30.2766	16.6084	43.9449	1.40378	5.13826e-05
AT1G19250.1	"FMO1 (FLAVIN-DEPENDENT MONOOXYGENASE 1); monooxygenase"	335.219	0.718381	669.72	9.86459	5.61787e-276
AT1G19270.1	"ubiquitin interaction motif-containing protein / LIM domain-containing protein"	332.707	254.409	411.004	0.691999	5.17917e-11
AT1G19300.1	"GATL1/GLZ1/PARVUS (Galacturonosyltransferase-like 1); polygalacturonate 4-alpha-galacturonosyltransferase/ transferase, transferring glycosyl groups / transferase, transferring hexosyl groups"	260.808	211.71	309.905	0.549741	2.611e-05
AT1G19340.1	"methyltransferase MT-A70 family protein"	143.528	172.99	114.067	-0.600806	7.59567e-06
AT1G19350.3	"BES1 (BRI1-EMS-SUPPRESSOR 1)"	3412.3	3936.37	2888.23	-0.446683	2.50555e-09
AT1G19360.1	"unknown protein"	732.279	570.982	893.576	0.646144	3.11283e-14
AT1G19380.1	"unknown protein"	218.717	63.3324	374.101	2.56241	2.99791e-53
AT1G19400.1	"unknown protein"	961.398	1048.81	873.986	-0.263073	0.000140396
AT1G19450.1	"integral membrane protein, putative / sugar transporter family protein"	2248.46	2706.53	1790.38	-0.596176	5.10539e-19
AT1G19570.1	"DHAR1 (DEHYDROASCORBATE REDUCTASE)"	2256.63	2549.01	1964.25	-0.375957	3.59472e-06
AT1G19580.1	"GAMMA CA1 (GAMMA CARBONIC ANHYDRASE 1); carbonate dehydratase"	773.246	879.408	667.083	-0.398665	3.25451e-08
AT1G19610.1	"LCR78/PDF1.4 (Low-molecular-weight cysteine-rich 78)"	46.7445	7.71279	85.7763	3.47525	8.93169e-26
AT1G19650.1	"SEC14 cytosolic factor, putative / phosphoglyceride transfer protein, putative"	711.433	829.083	593.783	-0.48158	4.42359e-10
AT1G19660.1	"wound-responsive family protein"	2728.38	3203.7	2253.06	-0.507851	1.2131e-09
AT1G19670.1	"ATCLH1 (CORONATINE-INDUCED PROTEIN 1)"	1067.5	1421.67	713.333	-0.994939	3.51194e-41
AT1G19700.1	"BEL10 (BEL1-LIKE HOMEODOMAIN 10); DNA binding / transcription factor"	576.922	619.319	534.524	-0.212428	0.00480753
AT1G19715.3	#N/A	1846.25	2104.03	1588.47	-0.405515	1.8158e-09
AT1G19720.1	"pentatricopeptide (PPR) repeat-containing protein"	1486.98	1637.83	1336.13	-0.293724	3.36047e-05
AT1G19740.1	"ATP-dependent protease La (LON) domain-containing protein"	3437.25	4026.76	2847.73	-0.499805	3.77803e-14
AT1G19770.1	#N/A	1864.07	2091.81	1636.33	-0.354293	2.09566e-06
AT1G19860.1	#N/A	589.777	636.09	543.465	-0.227045	0.00690516
AT1G19960.1	"unknown protein"	415.848	61.7022	769.993	3.64145	9.81838e-219
AT1G19970.1	"ER lumen protein retaining receptor family protein"	128.236	145.603	110.869	-0.393189	0.008575
AT1G20010.1	"TUB5 (tubulin beta-5 chain)"	12757.9	14883.3	10632.5	-0.485219	7.00684e-12
AT1G20020.1	"ATLFNR2 (LEAF FNR 2)"	47095.5	57529.2	36661.8	-0.650018	2.39888e-19
AT1G20030.2	"pathogenesis-related thaumatin family protein"	547.917	765.003	330.832	-1.20937	2.60455e-48
AT1G20070.1	#N/A	319.312	465.421	173.204	-1.42606	6.81327e-14
AT1G20090.1	"ARAC4/ATRAC4/ATROP2/ROP2 (rho-related protein from plants 2); GTP binding"	1710.64	2016.55	1404.73	-0.521597	2.16588e-13
AT1G20100.1	"unknown protein"	1254.76	1143.19	1366.32	0.257232	0.0024789
AT1G20120.1	"family II extracellular lipase, putative"	120.556	8.0094	233.102	4.86313	6.72986e-93
AT1G20140.1	"ASK4 (ARABIDOPSIS SKP1-LIKE 4); ubiquitin-protein ligase"	208.578	172.952	244.205	0.497722	0.00133337
AT1G20180.1	"unknown protein"	39.5298	1.54482	77.5147	5.64896	8.99962e-34
AT1G20190.1	"ATEXPA11 (ARABIDOPSIS THALIANA EXPANSIN A11)"	1584.58	2117.7	1051.45	-1.01011	8.39865e-32
AT1G20200.1	"EMB2719 (EMBRYO DEFECTIVE 2719); binding"	1975.12	1688.67	2261.57	0.42144	3.76858e-09
AT1G20225.1	"unknown protein"	782.043	677.88	886.206	0.386612	1.65198e-06
AT1G20260.1	"(VACUOLAR ATP SYNTHASE SUBUNIT B3); ATP binding / hydrogen ion transporting ATP synthase, rotational mechanism / hydrogen ion transporting ATPase, rotational mechanism"	6627.06	7809.96	5444.16	-0.520606	5.23935e-14
AT1G20270.1	"oxidoreductase, 2OG-Fe(II) oxygenase family protein"	274.98	308.217	241.744	-0.350469	0.0032474
AT1G20330.1	"SMT2 (STEROL METHYLTRANSFERASE 2)"	3730.84	4335	3126.67	-0.471406	1.9912e-12
AT1G20340.1	"DRT112 (DNA-damage-repair/toleration protein 112); copper ion binding / electron carrier"	118139	136416	99861.5	-0.450009	2.98326e-12
AT1G20350.1	"ATTIM17-1 (Arabidopsis thaliana translocase inner membrane subunit 17-1); protein translocase"	162.724	8.61885	316.828	5.20006	9.54867e-128
AT1G20380.1	"prolyl oligopeptidase, putative / prolyl endopeptidase, putative / post-proline cleaving enzyme, putative"	230.468	172.697	288.24	0.739032	6.71765e-07
AT1G20390.1	#N/A	872.169	1086.41	657.931	-0.723556	2.75653e-14
AT1G20440.1	"COR47 (cold regulated 47)"	4693.29	5410.29	3976.29	-0.444282	1.60266e-06
AT1G20450.1	"ERD10/LTI45 (EARLY RESPONSIVE TO DEHYDRATION 10)"	1546.81	1993.8	1099.83	-0.858245	1.20693e-23
AT1G20510.1	"OPCL1 (OPC-8:0 COA LIGASE1); 4-coumarate-CoA ligase"	559.156	493.774	624.538	0.33894	8.91063e-05
AT1G20540.1	#N/A	642.023	717.051	566.994	-0.338742	3.66589e-06
AT1G20580.1	"small nuclear ribonucleoprotein, putative / snRNP, putative / Sm protein, putative"	1287.5	1133.89	1441.11	0.345905	6.01759e-06
AT1G20620.1	"CAT3 (CATALASE 3); catalase"	47989.9	41072.6	54907.2	0.41882	3.59103e-09
AT1G20640.1	"RWP-RK domain-containing protein"	544.966	673.731	416.2	-0.694897	2.05163e-19
AT1G20650.1	"protein kinase"	967.053	1197.02	737.088	-0.699538	4.09505e-22
AT1G20670.1	"DNA-binding bromodomain-containing protein"	458.892	500.54	417.244	-0.262595	0.00158204
AT1G20693.1	"HMGB2 (HIGH MOBILITY GROUP B 2)"	7387.35	6744.17	8030.53	0.251854	0.00154511
AT1G20720.1	helicase-related	232.273	185.339	279.207	0.591172	7.59745e-06
AT1G20750.1	helicase-related	50.0446	9.22347	90.8657	3.30035	4.61099e-28
AT1G20760.1	#N/A	1294.25	1381.97	1206.54	-0.195847	0.00578651
AT1G20780.1	"armadillo/beta-catenin repeat protein-related / U-box domain-containing protein"	610.38	445.131	775.629	0.801138	8.68436e-12
AT1G20810.1	"immunophilin / FKBP-type peptidyl-prolyl cis-trans isomerase family protein"	1976.5	2475.8	1477.19	-0.745038	1.47378e-31
AT1G20816.1	"unknown protein"	248.523	279.521	217.525	-0.361776	0.00179476
AT1G20830.1	"unknown protein"	649.866	699.342	600.39	-0.220097	0.00329437
AT1G20840.1	"TMT1 (TONOPLAST MONOSACCHARIDE TRANSPORTER1); carbohydrate transporter/ nucleoside transporter/ sugar porter"	1441.13	1148.44	1733.83	0.594286	7.22635e-13
AT1G20870.1	"unknown protein"	68.3619	85.7713	50.9524	-0.751343	0.000587339
AT1G20950.1	"pyrophosphate--fructose-6-phosphate 1-phosphotransferase-related / pyrophosphate-dependent 6-phosphofructose-1-kinase-related"	1644.39	1836.02	1452.76	-0.337788	6.52058e-07
AT1G21000.1	"unknown protein"	215.333	161.385	269.281	0.738601	1.82512e-07
AT1G21050.1	"unknown protein"	318.302	261.261	375.342	0.522715	1.05073e-05
AT1G21065.1	"unknown protein"	2605.7	3412.28	1799.12	-0.923444	5.12138e-46
AT1G21070.1	transporter-related	263.818	321.751	205.885	-0.644108	4.29415e-08
AT1G21110.1	"O-methyltransferase, putative"	45.5572	14.7214	76.393	2.37553	1.79189e-16
AT1G21120.1	"O-methyltransferase, putative"	56.7981	11.6602	101.936	3.128	8.53172e-27
AT1G21130.1	"O-methyltransferase, putative"	6934	7938.85	5929.14	-0.421107	1.71725e-07
AT1G21170.1	"unknown protein"	618.313	563.15	673.476	0.258107	0.00307468
AT1G21240.1	"WAK3 (WALL ASSOCIATED KINASE 3); kinase/ protein serine/threonine kinase"	104.707	0.746822	208.668	8.12623	8.35202e-101
AT1G21250.1	"WAK1 (CELL WALL-ASSOCIATED KINASE); kinase"	1893.73	31.2927	3756.18	6.90729	0
AT1G21270.1	#N/A	1824.59	992.232	2656.95	1.42102	4.52307e-68
AT1G21280.1	#N/A	132.943	153.329	112.557	-0.445974	0.00117582
AT1G21310.1	"ATEXT3 (EXTENSIN 3); structural constituent of cell wall"	1930.66	922.524	2938.79	1.67156	2.11783e-35
AT1G21370.1	#N/A	334.796	217.733	451.859	1.05332	1.65799e-21
AT1G21380.1	#N/A	1180.55	1061.85	1299.25	0.291097	0.000890111
AT1G21390.1	"EMB2170 (EMBRYO DEFECTIVE 2170)"	114.039	92.4339	135.644	0.553327	0.00147235
AT1G21400.1	"2-oxoisovalerate dehydrogenase, putative / 3-methyl-2-oxobutanoate dehydrogenase, putative / branched-chain alpha-keto acid dehydrogenase E1 alpha subunit, putative"	513.749	380.63	646.869	0.765084	7.03235e-13
AT1G21480.1	"exostosin family protein"	363.668	411.819	315.516	-0.384298	0.00012275
AT1G21500.1	"unknown protein"	10307.8	12391.2	8224.43	-0.591332	2.61465e-16
AT1G21520.1	"unknown protein"	531.647	13.3017	1049.99	6.30263	0
AT1G21525.1	pseudogene	253.376	0.772412	505.979	9.35549	9.10377e-212
AT1G21528.1	"unknown protein"	24.2786	0.359191	48.198	7.06808	9.54652e-25
AT1G21560.2	"unknown protein"	460.936	524.938	396.935	-0.403242	1.10125e-05
AT1G21650.3	#N/A	436.24	383.5	488.98	0.350551	0.000260291
AT1G21660.1	"heat shock protein binding"	1121.86	1222.98	1020.73	-0.260808	0.000233111
AT1G21680.1	"unknown protein"	2174.48	1847.12	2501.83	0.437704	1.71506e-09
AT1G21690.3	"EMB1968 (EMBRYO DEFECTIVE 1968); ATPase"	705.174	630.163	780.185	0.308091	0.000683735
AT1G21720.1	"PBC1 (20S proteasome beta subunit C1); peptidase"	2463.83	1953.37	2974.28	0.606575	8.47006e-16
AT1G21730.1	"kinesin-related protein (MKRP1)"	693.541	773.142	613.941	-0.332633	1.25657e-05
AT1G21750.1	"ATPDIL1-1 (PDI-LIKE 1-1); protein disulfide isomerase"	4235.7	2869.69	5601.71	0.964974	2.79618e-24
AT1G21770.1	#N/A	822.022	684.932	959.112	0.485739	3.52515e-08
AT1G21830.1	"unknown protein"	700.836	779.483	622.189	-0.325164	0.000535733
AT1G21840.1	"UREF (UREASE ACCESSORY PROTEIN F); nickel ion binding"	158.055	182.372	133.739	-0.447471	0.000849135
AT1G21880.2	#N/A	1487.66	1599.92	1375.41	-0.218139	0.000753887
AT1G21900.1	"emp24/gp25L/p24 family protein"	668.546	480.544	856.549	0.833868	3.93596e-18
AT1G21980.1	"ATPIP5K1 (Arabidopsis thaliana 1-phosphatidylinositol-4-phosphate 5-kinase 1); 1-phosphatidylinositol-4-phosphate 5-kinase"	489.993	535.365	444.62	-0.267951	0.00184161
AT1G22050.1	#N/A	178.703	201.486	155.919	-0.36989	0.00256755
AT1G22060.1	#N/A	1217.52	1327.83	1107.21	-0.262133	0.000406827
AT1G22160.1	"senescence-associated protein-related"	94.7418	124.952	64.5316	-0.953295	1.20276e-07
AT1G22180.2	#N/A	136.531	114.199	158.863	0.476235	0.00329922
AT1G22200.1	"unknown protein"	1072.78	978.348	1167.22	0.254653	0.0012143
AT1G22250.1	#N/A	199.515	236.23	162.8	-0.537091	0.000128382
AT1G22275.1	ZYP1b	30.0469	21.0552	39.0387	0.890732	0.00662471
AT1G22280.3	"protein phosphatase 2C, putative / PP2C, putative"	719.349	443.192	995.505	1.1675	2.56462e-35
AT1G22330.1	"RNA recognition motif (RRM)-containing protein"	1056.09	1207.42	904.772	-0.416299	1.77566e-06
AT1G22350.1	pseudogene	135.415	107.582	163.248	0.601632	4.23718e-05
AT1G22370.2	"UDP-glucoronosyl/UDP-glucosyl transferase family protein"	287.363	403.305	171.421	-1.23433	1.75119e-27
AT1G22380.1	"transcription factor/ transferase, transferring glycosyl groups"	30.2697	41.2886	19.2508	-1.10083	0.000617115
AT1G22400.1	"UGT85A1 (UDP-glucosyl transferase 85A1); UDP-glycosyltransferase/ transferase, transferring glycosyl groups / transferase, transferring hexosyl groups"	1059.78	564.725	1554.83	1.46113	4.74227e-29
AT1G22430.1	"alcohol dehydrogenase, putative"	1678.66	2051.61	1305.71	-0.651924	1.55795e-20
AT1G22500.1	#N/A	110.947	77.8933	144.001	0.886507	1.54649e-06
AT1G22510.2	#N/A	247.025	147.357	346.694	1.23435	1.45577e-24
AT1G22530.1	"SEC14 cytosolic factor family protein / phosphoglyceride transfer family protein"	5818.07	6642.57	4993.57	-0.41167	1.33218e-07
AT1G22550.1	"proton-dependent oligopeptide transport (POT) family protein"	598.804	785.889	411.719	-0.932664	1.48447e-30
AT1G22570.1	"proton-dependent oligopeptide transport (POT) family protein"	1042.85	793.21	1292.49	0.704376	5.66448e-20
AT1G22590.2	"MADS-box family protein"	481.965	528.547	435.383	-0.279746	0.00107849
AT1G22630.1	"unknown protein"	1834.04	1974.14	1693.93	-0.220852	0.00128013
AT1G22640.1	"MYB3 (myb domain protein 3); DNA binding / transcription factor"	439.899	506.723	373.074	-0.441734	3.06932e-08
AT1G22650.1	"beta-fructofuranosidase, putative / invertase, putative / saccharase, putative / beta-fructosidase, putative"	337.62	257.227	418.012	0.700501	8.00223e-11
AT1G22690.1	"gibberellin-responsive protein, putative"	3599.65	4259.99	2939.3	-0.535377	9.89669e-13
AT1G22710.1	"SUC2 (SUCROSE-PROTON SYMPORTER 2); carbohydrate transporter/ sucrose:hydrogen symporter/ sugar porter"	5406.64	5929.62	4883.66	-0.279977	2.71459e-05
AT1G22740.1	"RAB7 (Ras-related protein 7); GTP binding"	816.497	949.686	683.308	-0.474914	5.72439e-07
AT1G22770.1	"GI (GIGANTEA)"	3461.73	4013.64	2909.82	-0.463984	1.37124e-12
AT1G22800.1	#N/A	369.424	322.517	416.331	0.368357	0.000643443
AT1G22840.1	#N/A	2924.41	2422.85	3425.98	0.499814	1.73738e-11
AT1G22850.1	#N/A	4246.12	5032.24	3460	-0.540427	4.49701e-16
AT1G22882.1	"unknown protein"	892.728	819.332	966.123	0.237758	0.00491171
AT1G22890.1	"unknown protein"	134.99	34.7246	235.255	2.7602	2.42025e-50
AT1G22920.1	"AJH1 (COP9-signalosome 5A)"	907.47	835.578	979.363	0.229068	0.00905462
AT1G22930.1	"T-complex protein 11"	1587.37	1238.31	1936.43	0.645033	6.48103e-19
AT1G23010.1	"multi-copper oxidase type I family protein"	125.347	76.9627	173.731	1.17462	1.87509e-13
AT1G23020.2	"ATFRO3/FRO3 (FERRIC REDUCTION OXIDASE 3); ferric-chelate reductase"	1484.62	1256.75	1712.49	0.446408	3.04473e-07
AT1G23080.1	"PIN7 (PIN-FORMED 7)"	4268.29	5232.1	3304.47	-0.662971	9.3389e-19
AT1G23090.1	"AST91 (SULFATE TRANSPORTER 91); sulfate transporter"	677.478	560.071	794.884	0.505136	9.08298e-10
AT1G23110.1	#N/A	26.2047	36.1965	16.213	-1.1587	0.0061467
AT1G23130.1	"Bet v I allergen family protein"	5797.5	5241.76	6353.25	0.277444	0.000410926
AT1G23170.2	#N/A	159.633	127.946	191.32	0.580456	9.42285e-05
AT1G23205.1	"invertase/pectin methylesterase inhibitor family protein"	313.323	346.38	280.265	-0.305564	0.00823425
AT1G23310.1	"GGT1 (ALANINE-2-OXOGLUTARATE AMINOTRANSFERASE 1)"	45781.2	52565.5	38996.9	-0.430758	1.09366e-08
AT1G23340.1	"unknown protein"	70.6192	84.7162	56.5223	-0.583819	0.00847436
AT1G23360.1	"UbiE/COQ5 methyltransferase family protein"	933.433	1036.23	830.632	-0.31907	1.52943e-05
AT1G23390.1	"kelch repeat-containing F-box family protein"	3893.77	4390.49	3397.05	-0.3701	1.73208e-05
AT1G23440.1	"pyrrolidone-carboxylate peptidase family protein"	865.534	681.727	1049.34	0.622219	8.65415e-12
AT1G23460.1	polygalacturonase	241.016	201.865	280.167	0.472892	0.0010423
AT1G23480.1	"ATCSLA03 (Cellulose synthase-like A3); transferase, transferring glycosyl groups"	1270.7	1454.35	1087.06	-0.419941	5.06012e-09
AT1G23490.1	"ATARF/ATARF1/ATARFA1A (ADP-RIBOSYLATION FACTOR 1); GTP binding / phospholipase activator/ protein binding"	6371.39	7123.12	5619.66	-0.342026	3.85774e-07
AT1G23550.1	#N/A	96.9753	49.4374	144.513	1.54753	9.09557e-18
AT1G23720.1	"proline-rich extensin-like family protein"	44.3085	20.3043	68.3126	1.75036	2.01915e-08
AT1G23740.1	#N/A	4175.36	4607.85	3742.88	-0.299946	5.46016e-06
AT1G23780.1	"F-box family protein"	599.973	542.012	657.934	0.279617	0.00121953
AT1G23830.1	#N/A	61.3685	25.8176	96.9194	1.90843	1.76652e-14
AT1G23840.1	"unknown protein"	65.8674	1.49364	130.241	6.4462	1.81363e-58
AT1G23850.1	"unknown protein"	30.6869	7.79241	53.5814	2.78159	4.82159e-14
AT1G23870.1	#N/A	605.369	522.71	688.029	0.396458	0.000300403
AT1G24020.1	"Bet v I allergen family protein"	1487.78	1902.53	1073.04	-0.826225	5.4019e-30
AT1G24095.1	#N/A	60.0875	29.6086	90.5665	1.61296	2.33971e-11
AT1G24120.1	"ARL1 (ARG1-LIKE1); heat shock protein binding / unfolded protein binding"	808.802	908.805	708.8	-0.358592	7.95343e-07
AT1G24140.1	"matrixin family protein"	68.5201	1.9609	135.079	6.10615	1.11468e-58
AT1G24145.1	"unknown protein"	64.6696	5.88269	123.457	4.39138	2.48494e-39
AT1G24147.1	"unknown protein"	454.477	35.7254	873.229	4.61134	9.47119e-266
AT1G24148.1	#N/A	144.5	184.861	104.14	-0.827916	1.91891e-10
AT1G24150.1	"ATFH4/FH4 (FORMIN HOMOLOGUE 4); actin binding / protein binding"	365.496	94.2838	636.709	2.75555	1.99949e-123
AT1G24180.1	"IAR4 (IAA-conjugate-resistant 4); pyruvate dehydrogenase (acetyl-transferring)"	1961.37	1538.4	2384.34	0.63216	3.78654e-19
AT1G24190.1	"ATSIN3/SIN3 (Arabidopsis thaliana sin3 homolog)"	993.529	917.069	1069.99	0.222495	0.00810582
AT1G24240.1	"ribosomal protein L19 family protein"	313.262	362.509	264.015	-0.457393	4.31154e-05
AT1G24260.2	"SEP3 (SEPALLATA3); transcription factor"	193.202	108.551	277.853	1.35595	6.97497e-21
AT1G24267.2	"unknown protein"	856.922	759.501	954.343	0.329456	0.000269785
AT1G24280.1	#N/A	492.442	366.176	618.707	0.756718	8.03982e-18
AT1G24310.1	#N/A	637.277	575.119	699.435	0.282331	0.00153332
AT1G24360.1	"3-oxoacyl-(acyl-carrier protein) reductase, chloroplast / 3-ketoacyl-acyl carrier protein reductase"	4728.35	4018.29	5438.42	0.436605	4.32369e-09
AT1G24370.1	#N/A	303.012	0.826444	605.197	9.51627	2.07811e-251
AT1G24388.1	#N/A	203.043	0.387632	405.698	10.0315	5.25801e-190
AT1G24530.1	#N/A	872.78	642.737	1102.82	0.778902	5.01684e-11
AT1G24560.1	"unknown protein"	549.827	498.256	601.398	0.271432	0.00183887
AT1G24625.1	"ZFP7 (ZINC FINGER PROTEIN 7); nucleic acid binding / transcription factor/ zinc ion binding"	383.603	491.183	276.023	-0.831475	1.60473e-17
AT1G25098.1	#N/A	2454.75	3011.47	1898.02	-0.66597	5.15162e-22
AT1G25175.1	#N/A	1170.06	1378.64	961.479	-0.519915	8.70694e-13
AT1G25211.1	"unknown protein"	106.119	121.818	90.4197	-0.430015	0.00677927
AT1G25220.2	"ASB1 (ANTHRANILATE SYNTHASE BETA SUBUNIT 1); anthranilate synthase"	738.312	535.123	941.5	0.815089	6.65707e-11
AT1G25230.1	"purple acid phosphatase family protein"	1267.8	1440.4	1095.19	-0.39529	3.16297e-05
AT1G25370.1	"unknown protein"	75.1058	47.8414	102.37	1.09747	1.11618e-07
AT1G25400.1	"unknown protein"	64.1743	38.2681	90.0804	1.23507	8.77318e-08
AT1G25425.1	"CLE43 (CLAVATA3/ESR-RELATED 43)"	113.151	142.542	83.7607	-0.767045	8.42262e-05
AT1G25440.1	"zinc finger (B-box type) family protein"	4035.71	4878.45	3192.97	-0.611524	3.72736e-18
AT1G25450.1	"very-long-chain fatty acid condensing enzyme, putative"	1209.46	1543.92	874.991	-0.819257	8.68945e-29
AT1G25490.1	"RCN1 (ROOTS CURL IN NPA); protein phosphatase type 2A regulator"	2961.29	3147.15	2775.43	-0.181337	0.00566304
AT1G25550.1	"myb family transcription factor"	2060	1768.9	2351.1	0.410485	9.89796e-09
AT1G25560.1	"AP2 domain-containing transcription factor, putative"	1003.78	681.099	1326.47	0.961651	1.29205e-21
AT1G25580.1	"ANAC008 (Arabidopsis NAC domain containing protein 8); transcription factor"	298.11	253.881	342.339	0.431276	0.00145923
AT1G26100.1	#N/A	179.45	228.691	130.209	-0.812577	2.05077e-07
AT1G26150.1	"protein kinase"	4929.32	5837.51	4021.14	-0.537749	1.66862e-14
AT1G26208.1	#N/A	363.443	426.694	300.193	-0.507313	9.76919e-07
AT1G26210.1	#N/A	650.05	726.061	574.039	-0.338941	2.37057e-06
AT1G26220.1	#N/A	648.162	730.938	565.387	-0.370509	3.63235e-06
AT1G26230.1	#N/A	997.555	1184.41	810.7	-0.54693	3.37688e-14
AT1G26250.1	"proline-rich extensin, putative"	66.7589	36.1689	97.3489	1.42841	2.26433e-06
AT1G26260.1	"DNA binding / transcription factor"	168.552	143.92	193.183	0.424702	0.00303771
AT1G26270.1	"phosphatidylinositol 3- and 4-kinase family protein"	800.596	644.477	956.715	0.56996	4.45668e-09
AT1G26380.1	"FAD-binding domain-containing protein"	74.3139	1.21408	147.414	6.92387	4.35546e-68
AT1G26420.1	"FAD-binding domain-containing protein"	113.326	3.12094	223.531	6.16235	1.79783e-101
AT1G26540.1	"agenet domain-containing protein"	150.293	127.046	173.54	0.449917	0.00316009
AT1G26550.1	"peptidyl-prolyl cis-trans isomerase PPIC-type family protein"	2006.9	1866.63	2147.18	0.202001	0.00818588
AT1G26580.1	"unknown protein"	1949.07	2133.36	1764.77	-0.273651	6.44959e-05
AT1G26640.1	"aspartate/glutamate/uridylate kinase family protein"	451.168	487.455	414.881	-0.232572	0.00833814
AT1G26650.1	"unknown protein"	662.684	746.351	579.018	-0.366244	4.79229e-07
AT1G26660.2	"c-myc binding protein, putative / prefoldin, putative"	126.28	99.705	152.856	0.616435	9.39627e-05
AT1G26690.1	"emp24/gp25L/p24 family protein"	314.446	180.27	448.621	1.31534	5.96784e-33
AT1G26750.1	#N/A	681.276	619.318	743.234	0.263136	0.00176318
AT1G26761.1	"unknown protein"	901.548	1090.46	712.639	-0.613691	2.58689e-16
AT1G26770.2	"ATEXPA10 (ARABIDOPSIS THALIANA EXPANSIN A10)"	607.212	669.573	544.85	-0.297382	4.60606e-05
AT1G26800.1	"zinc finger (C3HC4-type RING finger) family protein"	163.176	127.463	198.889	0.641887	4.85673e-05
AT1G26840.1	"ATORC6/ORC6 (Origin recognition complex protein 6); DNA binding"	212.97	159.667	266.273	0.73784	2.45243e-08
AT1G26850.1	"dehydration-responsive family protein"	6201.41	6661.73	5741.08	-0.214576	0.00140905
AT1G26920.1	"unknown protein"	1532.37	1729.11	1335.63	-0.372508	4.9825e-07
AT1G26945.1	"transcription regulator"	422.075	530.425	313.725	-0.757648	6.84901e-12
AT1G27000.1	"bZIP family transcription factor"	1250.05	1112.26	1387.83	0.319343	0.000173629
AT1G27020.1	"unknown protein"	1025.69	523.767	1527.61	1.54428	2.72741e-28
AT1G27060.1	#N/A	86.818	66.0571	107.579	0.703611	0.000396759
AT1G27120.1	"galactosyltransferase family protein"	476.595	626.825	326.365	-0.941575	9.33182e-23
AT1G27130.1	"ATGSTU13 (GLUTATHIONE S-TRANSFERASE 12); glutathione transferase"	1334.99	1491.85	1178.12	-0.340617	2.74949e-06
AT1G27190.1	"leucine-rich repeat transmembrane protein kinase, putative"	1008.88	1189.3	828.454	-0.521618	6.5041e-09
AT1G27210.1	binding	921.765	1142.95	700.578	-0.706148	3.361e-16
AT1G27300.1	#N/A	213.013	186.523	239.503	0.360693	0.00976929
AT1G27330.1	"unknown protein"	1107.91	773.752	1442.06	0.898189	2.28916e-22
AT1G27350.1	#N/A	907.519	755.397	1059.64	0.488267	6.75134e-08
AT1G27385.4	"unknown protein"	892.006	978.807	805.205	-0.281668	0.00023331
AT1G27390.1	"TOM20-2 (TRANSLOCASE OUTER MEMBRANE 20-2)"	1006.05	899.202	1112.89	0.307597	0.000208732
AT1G27440.1	"GUT2; catalytic"	189.814	158.745	220.883	0.476571	0.000373198
AT1G27460.1	"NPGR1 (NO POLLEN GERMINATION RELATED 1); calmodulin binding"	1645.41	1955.33	1335.48	-0.550053	1.60692e-13
AT1G27480.1	"lecithin:cholesterol acyltransferase family protein / LACT family protein"	1235.69	1400.72	1070.65	-0.387681	2.22612e-08
AT1G27520.1	"glycoside hydrolase family 47 protein"	841.161	969.291	713.031	-0.442966	6.13675e-10
AT1G27540.1	"F-box family protein"	694.872	313.822	1075.92	1.77755	3.24414e-106
AT1G27570.1	"phosphatidylinositol 3- and 4-kinase family protein"	50.2146	1.88128	98.5479	5.71104	9.38254e-43
AT1G27700.1	"unknown protein"	257.742	284.061	231.424	-0.295662	0.00832959
AT1G27720.1	#N/A	54.7804	25.5844	83.9764	1.71472	4.82729e-12
AT1G27730.1	"STZ (SALT TOLERANCE ZINC FINGER); nucleic acid binding / transcription factor/ zinc ion binding"	141.923	15.2606	268.584	4.13749	1.83994e-89
AT1G27770.1	"ACA1 (autoinhibited Ca2+ -ATPase 1); calcium-transporting ATPase/ calmodulin binding"	1251.02	717.336	1784.71	1.31497	4.97701e-53
AT1G27850.1	"unknown protein"	639.775	735.633	543.917	-0.4356	1.4948e-09
AT1G27880.1	"ATP-dependent DNA helicase, putative"	242.611	179.448	305.774	0.768897	3.41266e-09
AT1G27910.1	"U-box domain-containing protein"	464.545	561.467	367.623	-0.610974	2.25789e-12
AT1G27920.1	#N/A	66.0245	47.6329	84.4161	0.82556	0.000522585
AT1G27930.1	"unknown protein"	1392.96	1516.22	1269.7	-0.255999	0.000137536
AT1G27940.1	"PGP13 (P-GLYCOPROTEIN 13); ATPase, coupled to transmembrane movement of substances"	108.557	54.0813	163.033	1.59196	9.61528e-20
AT1G27950.1	"lipid transfer protein-related"	6214.58	7201.71	5227.45	-0.462231	7.99263e-12
AT1G27970.2	"NTF2B (NUCLEAR TRANSPORT FACTOR 2B)"	1653.66	1489.58	1817.74	0.287241	0.00088383
AT1G27980.1	"pyridoxal-dependent decarboxylase family protein"	411.01	222.541	599.479	1.42964	8.8256e-37
AT1G28070.1	"unknown protein"	81.791	103.476	60.106	-0.783715	1.61935e-05
AT1G28090.1	"polynucleotide adenylyltransferase family protein"	623.846	695.776	551.915	-0.334175	4.41583e-05
AT1G28100.4	#N/A	472.826	544.198	401.453	-0.438901	2.13375e-08
AT1G28110.1	#N/A	419.338	367.441	471.235	0.358935	0.000427177
AT1G28150.1	"unknown protein"	920.672	1163.26	678.085	-0.778635	4.56066e-29
AT1G28190.1	"unknown protein"	115.717	97.4124	134.022	0.460292	0.00418724
AT1G28210.2	"ATJ1 (Arabidopsis thaliana DnaJ homologue 1); heat shock protein binding / unfolded protein binding"	148.841	124.044	173.638	0.485232	0.0019267
AT1G28230.1	"PUP1 (PURINE PERMEASE 1); purine transporter"	95.4717	121.851	69.0925	-0.818517	5.08715e-06
AT1G28280.1	"VQ motif-containing protein"	1137.26	955.754	1318.77	0.464485	1.87588e-09
AT1G28330.5	"DRM1 (DORMANCY-ASSOCIATED PROTEIN 1)"	1124.27	1355.76	892.79	-0.602705	2.54184e-10
AT1G28340.1	"leucine-rich repeat family protein"	1320.47	1496.65	1144.29	-0.387278	2.09471e-08
AT1G28350.1	"ATP binding / aminoacyl-tRNA ligase"	863.606	787.869	939.343	0.253696	0.00294731
AT1G28380.1	"NSL1 (NECROTIC SPOTTED LESIONS 1)"	799.294	682.86	915.728	0.42333	2.72296e-07
AT1G28410.1	"unknown protein"	569.96	458.249	681.672	0.572947	4.25991e-12
AT1G28440.1	"HSL1 (HAESA-LIKE 1); ATP binding / kinase/ protein serine/threonine kinase"	1946.9	2153.6	1740.21	-0.307485	1.40998e-06
AT1G28470.1	"ANAC010 (Arabidopsis NAC domain containing protein 10); transcription factor"	31.7905	20.2449	43.3361	1.09801	0.000699935
AT1G28480.1	"glutaredoxin family protein"	24.5941	0	49.1882	Inf	1.15069e-26
AT1G28510.1	"unknown protein"	552.714	472.406	633.023	0.42223	4.46805e-06
AT1G28520.1	"unknown protein"	729.34	661.173	797.508	0.270471	0.00477612
AT1G28580.1	"GDSL-motif lipase, putative"	1172.47	1011.6	1333.33	0.398384	1.06804e-07
AT1G28600.1	"carboxylic ester hydrolase"	1811.35	2023.14	1599.56	-0.338922	8.08366e-08
AT1G28610.2	"GDSL-motif lipase, putative"	943.276	782.481	1104.07	0.496704	4.07464e-06
AT1G28670.1	"ARAB-1 (Arabidopsis lipase); carboxylic ester hydrolase"	2561.59	3543.11	1580.07	-1.16503	7.11834e-57
AT1G28960.1	"ATNUDT15 (ARABIDOPSIS THALIANA NUDIX HYDROLASE HOMOLOG 15); hydrolase"	359.465	424.943	293.987	-0.531517	1.08459e-07
AT1G29030.1	"apoptosis inhibitory 5 (API5) family protein"	349.34	223.891	474.789	1.08449	4.66954e-22
AT1G29040.1	"unknown protein"	713.276	647.599	778.954	0.266436	0.00285025
AT1G29060.1	"unknown protein"	214.39	149.589	279.191	0.900252	1.55664e-12
AT1G29070.1	"ribosomal protein L34 family protein"	12791	14803.1	10778.8	-0.457696	1.61324e-11
AT1G29090.1	"peptidase C1A papain family protein"	44.328	20.531	68.125	1.73038	7.30316e-05
AT1G29120.5	"unknown protein"	1044.53	1211.2	877.865	-0.464369	5.26256e-11
AT1G29170.1	"WAVE2 (WASP (Wiskott-Aldrich syndrome protein)-family verprolin homologous protein 2)"	425.158	467.882	382.433	-0.290937	0.00168671
AT1G29250.1	"nucleic acid binding"	1049.95	955.55	1144.35	0.260123	0.0012402
AT1G29260.1	"PEX7 (peroxin 7)"	560.667	464.597	656.736	0.499334	4.23254e-09
AT1G29310.1	"protein transport protein sec61, putative"	999.453	888.491	1110.41	0.32167	6.35172e-05
AT1G29330.1	#N/A	164.423	110.969	217.876	0.973352	4.00115e-12
AT1G29390.1	"COR314-TM2 (cold regulated 314 thylakoid membrane 2)"	1709.58	2123.91	1295.26	-0.713483	6.49262e-22
AT1G29395.1	"COR414-TM1 (cold regulated 414 thylakoid membrane 1)"	1080.53	1850.87	310.196	-2.57695	3.69031e-119
AT1G29430.1	"auxin-responsive family protein"	357.733	451.749	263.716	-0.776538	1.56432e-13
AT1G29440.1	"auxin-responsive family protein"	279.891	364.787	194.995	-0.903617	3.38292e-16
AT1G29450.1	#N/A	242.103	333.73	150.476	-1.14915	1.03852e-16
AT1G29460.1	"auxin-responsive protein, putative"	137.73	176.518	98.9416	-0.835167	3.76165e-09
AT1G29470.1	"dehydration-responsive protein-related"	5918.66	6297.28	5540.05	-0.184829	0.0065172
AT1G29500.1	"auxin-responsive protein, putative"	276.141	345.381	206.902	-0.739242	1.27638e-06
AT1G29510.1	"auxin-responsive protein, putative"	204.484	275.792	133.176	-1.05025	1.13759e-15
AT1G29530.1	"unknown protein"	551.002	657.761	444.244	-0.56621	1.46673e-12
AT1G29550.1	"eukaryotic translation initiation factor 4E, putative / eIF-4E, putative / eIF4E, putative / mRNA cap-binding protein, putative"	176.6	214.972	138.228	-0.637098	1.28675e-07
AT1G29600.1	"zinc finger (CCCH-type) family protein"	27.6767	44.2751	11.0783	-1.99875	9.46205e-10
AT1G29630.2	nuclease	362.7	248.423	476.978	0.941126	8.59804e-19
AT1G29640.1	"unknown protein"	47.5567	6.51575	88.5976	3.76526	5.03472e-30
AT1G29670.1	#N/A	5439.14	6106.73	4771.56	-0.35594	1.91731e-07
AT1G29700.1	"unknown protein"	1706.77	2042.15	1371.39	-0.574453	1.33486e-19
AT1G29720.1	"protein kinase family protein"	88.332	111.667	64.9966	-0.780772	9.82915e-06
AT1G29785.1	#N/A	232.263	280.311	184.214	-0.605641	3.37029e-07
AT1G29790.1	"unknown protein"	656.791	717.069	596.513	-0.265558	0.000472985
AT1G29850.3	"double-stranded DNA-binding family protein"	1562.19	1398.3	1726.09	0.303834	8.99619e-05
AT1G29900.1	"CARB (CARBAMOYL PHOSPHATE SYNTHETASE B); ATP binding / carbamoyl-phosphate synthase"	3867.26	3537.06	4197.45	0.246963	0.0022475
AT1G29910.1	"CAB3 (CHLOROPHYLL A/B BINDING PROTEIN 3); chlorophyll binding"	299426	355180	243672	-0.54361	1.92271e-15
AT1G29920.1	"CAB2 (Chlorophyll a/b-binding protein 2); chlorophyll binding"	243005	266336	219673	-0.277892	5.37835e-06
AT1G29930.1	"CAB1 (CHLOROPHYLL A/B BINDING PROTEIN 1); chlorophyll binding"	701980	835307	568652	-0.554759	9.2229e-19
AT1G29950.1	#N/A	176.495	215.146	137.844	-0.642282	8.42309e-07
AT1G29960.1	peptidase	144.321	123.051	165.592	0.428375	0.00664579
AT1G30000.1	"glycoside hydrolase family 47 protein"	667.804	594.158	741.451	0.319505	9.80582e-05
AT1G30090.1	"kelch repeat-containing F-box family protein"	513.909	561.946	465.873	-0.270496	0.00140227
AT1G30120.1	"PDH-E1 BETA (PYRUVATE DEHYDROGENASE E1 BETA); pyruvate dehydrogenase (acetyl-transferring)"	3966.54	4546.36	3386.73	-0.424819	3.0411e-10
AT1G30130.1	"unknown protein"	471.203	507.512	434.894	-0.222777	0.00546333
AT1G30170.1	"unknown protein"	62.1033	1.57327	122.633	6.28444	1.49209e-56
AT1G30200.2	"F-box family protein"	1071.97	1190.44	953.5	-0.320195	1.05698e-05
AT1G30210.1	"TCP24; transcription factor"	1416	1604.06	1227.94	-0.385486	1.51657e-07
AT1G30260.1	"AGL79 (AGAMOUS-LIKE 79)"	100.132	80.8989	119.364	0.561182	0.0019176
AT1G30270.1	"CIPK23 (CBL-INTERACTING PROTEIN KINASE 23); kinase"	809.336	690.983	927.69	0.424993	5.37368e-06
AT1G30280.1	#N/A	375.783	432.904	318.662	-0.442019	1.44686e-05
AT1G30330.2	"ARF6 (AUXIN RESPONSE FACTOR 6)"	1987.66	2141.78	1833.53	-0.22419	0.00178795
AT1G30360.1	"ERD4 (EARLY-RESPONSIVE TO DEHYDRATION 4)"	9704.72	11101.9	8307.55	-0.41831	1.27572e-09
AT1G30380.1	"PSAK (PHOTOSYSTEM I SUBUNIT K)"	79014.7	92325.6	65703.7	-0.490756	5.89224e-11
AT1G30400.1	"ATMRP1 (Arabidopsis thaliana multidrug resistance-associated protein 1); xenobiotic-transporting ATPase"	2894.14	2666.36	3121.91	0.227557	0.00373207
AT1G30410.1	"ATMRP13 (Arabidopsis thaliana multidrug resistance-associated protein 13)"	964.413	690.56	1238.27	0.842481	2.68336e-27
AT1G30420.1	"ATMRP12 (Arabidopsis thaliana multidrug resistance-associated protein 12)"	351.37	201.963	500.776	1.31008	4.22582e-37
AT1G30440.1	"phototropic-responsive NPH3 family protein"	1873.45	2083.48	1663.43	-0.324838	6.99829e-07
AT1G30475.1	#N/A	186.436	60.634	312.237	2.36444	6.53675e-65
AT1G30480.1	"DRT111 (DNA-damage-repair/toleration protein 111); nucleic acid binding / nucleotide binding"	383.197	346.182	420.213	0.27959	0.00923157
AT1G30490.1	"PHV (PHAVOLUTA); DNA binding / transcription factor"	1163.7	1321.37	1006.03	-0.393355	9.67413e-08
AT1G30520.1	"acyl-activating enzyme 14 (AAE14)"	1446.66	1697.68	1195.64	-0.505782	4.9044e-15
AT1G30570.1	"protein kinase family protein"	424.49	465.288	383.692	-0.278175	0.00525009
AT1G30590.1	"RNA polymerase I specific transcription initiation factor RRN3 family protein"	1320.83	1501.35	1140.3	-0.396843	9.6659e-09
AT1G30640.1	"protein kinase, putative"	186.282	137.648	234.917	0.771167	5.77368e-08
AT1G30660.1	"toprim domain-containing protein"	24.9565	10.0755	39.8374	1.98327	1.1609e-07
AT1G30680.1	"toprim domain-containing protein"	1508.47	1009.78	2007.16	0.991113	5.93643e-45
AT1G30690.1	"SEC14 cytosolic factor family protein / phosphoglyceride transfer family protein"	1823.06	2270.12	1375.99	-0.722301	1.16827e-26
AT1G30720.1	"FAD-binding domain-containing protein"	27.9276	9.72772	46.1274	2.24545	1.67417e-09
AT1G30750.1	"unknown protein"	34.4267	21.985	46.8683	1.09209	0.00401696
AT1G30760.1	"FAD-binding domain-containing protein"	22.4057	13.949	30.8624	1.14569	0.00169593
AT1G30810.1	#N/A	401.639	497.901	305.378	-0.705265	4.92718e-15
AT1G30820.1	"CTP synthase, putative / UTP--ammonia ligase, putative"	931.816	1013.43	850.206	-0.253354	0.000938278
AT1G30835.1	#N/A	372.062	404.48	339.645	-0.252041	0.00764354
AT1G30890.1	"integral membrane HRF1 family protein"	443.083	494.608	391.559	-0.337056	4.84516e-05
AT1G30900.1	"vacuolar sorting receptor, putative"	116.467	43.4552	189.478	2.12443	1.82991e-24
AT1G30910.1	"molybdenum cofactor sulfurase family protein"	569.586	822.931	316.24	-1.37975	1.09455e-58
AT1G30970.1	"SUF4 (SUPPRESSOR OF FRIGIDA4)"	872.028	938.339	805.717	-0.219836	0.00371625
AT1G31020.1	"ATO2 (Arabidopsis thioredoxin o2); thiol-disulfide exchange intermediate"	200.474	229.999	170.949	-0.428061	0.000741075
AT1G31070.2	UDP-N-acetylglucosaminepyrophosphorylase-related	515.771	662.633	368.909	-0.844944	2.59786e-21
AT1G31130.1	"unknown protein"	1107.9	978.768	1237.04	0.337849	1.65322e-05
AT1G31150.1	"unknown protein"	246.013	295.493	196.532	-0.588363	1.73928e-06
AT1G31160.1	"zinc-binding protein, putative / protein kinase C inhibitor, putative"	804.89	907.006	702.775	-0.36805	3.62529e-06
AT1G31170.4	"AtSRX (SULFIREDOXIN)"	582.642	636.137	529.147	-0.265668	0.000601038
AT1G31173.1	MIR167d	662.456	871.819	453.093	-0.944222	8.39402e-22
AT1G31190.1	#N/A	1480.39	1645.12	1315.67	-0.322399	7.01725e-07
AT1G31200.1	#N/A	65.1907	51.1253	79.2561	0.632486	0.00455511
AT1G31220.1	#N/A	310.524	270.897	350.151	0.370234	0.00279822
AT1G31280.1	"AGO2 (ARGONAUTE 2)"	968.647	241.14	1696.16	2.81433	5.89194e-248
AT1G31290.1	"PAZ domain-containing protein / piwi domain-containing protein"	72.525	34.6384	110.412	1.67245	2.81566e-09
AT1G31300.1	"unknown protein"	859.521	948.015	771.028	-0.298127	2.95293e-05
AT1G31330.1	"PSAF (photosystem I subunit F)"	177723	211899	143548	-0.561847	6.372e-15
AT1G31340.1	"RUB1 (RELATED TO UBIQUITIN 1)"	1523.73	1378.04	1669.41	0.276714	0.000479773
AT1G31410.1	"putrescine-binding periplasmic protein-related"	898.544	987.004	810.083	-0.284987	0.000303362
AT1G31420.1	"leucine-rich repeat transmembrane protein kinase, putative"	4998.48	5450.22	4546.74	-0.261483	8.41018e-05
AT1G31470.1	#N/A	64.4288	45.8549	83.0027	0.856083	0.000297724
AT1G31500.4	"endonuclease/exonuclease/phosphatase family protein"	596.884	652.981	540.787	-0.271983	0.000824454
AT1G31540.2	"disease resistance protein (TIR-NBS-LRR class), putative"	483.021	330.267	635.776	0.944888	6.4495e-14
AT1G31580.1	ECS1	9759.42	3348.35	16170.5	2.27184	1.17626e-58
AT1G31650.1	"ATROPGEF14/ROPGEF14 (KINASE PARTNER PROTEIN-LIKE); Rho guanyl-nucleotide exchange factor"	698.925	788.733	609.117	-0.372819	3.4749e-06
AT1G31660.1	"unknown protein"	988.603	879.973	1097.23	0.31834	4.06755e-05
AT1G31730.1	"epsilon-adaptin, putative"	1800.26	1925.14	1675.39	-0.200462	0.00171499
AT1G31800.1	#N/A	4449.99	4973.44	3926.54	-0.340987	1.06902e-06
AT1G31810.1	#N/A	865.565	930.111	801.019	-0.215566	0.0029285
AT1G31812.1	"ACBP (ACYL-COA-BINDING PROTEIN); acyl-CoA binding"	9226.93	10720.2	7733.66	-0.471108	6.53222e-12
AT1G31820.1	"amino acid permease family protein"	91.6235	46.2055	137.042	1.56848	7.20592e-17
AT1G31835.1	"unknown protein"	116.352	135.713	96.9905	-0.484642	0.00665621
AT1G31840.1	"pentatricopeptide (PPR) repeat-containing protein"	35.6358	25.7465	45.525	0.822284	0.00784942
AT1G31850.1	"dehydration-responsive protein, putative"	1421.7	1531.21	1312.2	-0.222675	0.00138395
AT1G31920.1	"pentatricopeptide (PPR) repeat-containing protein"	462.708	534.281	391.136	-0.44993	7.3926e-08
AT1G31930.1	"XLG3 (extra-large GTP-binding protein 3); signal transducer"	703.815	792.647	614.983	-0.366133	3.53728e-06
AT1G32060.1	"PRK (PHOSPHORIBULOKINASE); ATP binding / phosphoribulokinase/ protein binding"	44165.5	55416.2	32914.8	-0.75157	2.45449e-27
AT1G32070.2	"ATNSI (NUCLEAR SHUTTLE INTERACTING)"	2056.86	2408.81	1704.9	-0.498635	9.26165e-12
AT1G32080.1	"membrane protein, putative"	10823.4	13880.4	7766.34	-0.83774	2.25848e-33
AT1G32090.1	"early-responsive to dehydration protein-related / ERD protein-related"	945.842	1097.68	794	-0.46725	4.1504e-11
AT1G32130.1	"unknown protein"	1808.64	1621.35	1995.92	0.299856	3.06669e-05
AT1G32160.1	"unknown protein"	2275.31	2500.99	2049.63	-0.287137	0.000105563
AT1G32170.1	"XTR4 (XYLOGLUCAN ENDOTRANSGLYCOSYLASE 4); hydrolase, acting on glycosyl bonds"	131.589	105.241	157.937	0.585653	8.57817e-05
AT1G32200.1	"ATS1 (ACYLTRANSFERASE 1)"	3326.04	3836.95	2815.12	-0.446763	1.81607e-11
AT1G32210.1	"ATDAD1 (DEFENDER AGAINST APOPTOTIC DEATH 1)"	1138.86	1015.72	1262.01	0.313217	7.38355e-05
AT1G32220.1	"catalytic/ coenzyme binding"	3561.28	4310.96	2811.6	-0.616618	3.70253e-17
AT1G32310.1	"unknown protein"	189.741	233.901	145.581	-0.684078	2.17401e-07
AT1G32340.1	"NHL8 (NDR1/HIN1-like 8); protein binding / zinc ion binding"	314.984	273.542	356.426	0.38184	0.00198898
AT1G32350.1	"AOX1D (ALTERNATIVE OXIDASE 1D); alternative oxidase"	34.1554	0	68.3109	Inf	3.16339e-35
AT1G32360.1	"zinc finger (CCCH-type) family protein"	726.758	827.319	626.196	-0.40183	3.75523e-07
AT1G32370.2	"TOM2B (tobamovirus multiplication protein 2B)"	236.422	265.277	207.567	-0.353928	0.00292187
AT1G32400.1	"TOM2A (TOBAMOVIRUS MULTIPLICATION 2A)"	2571.51	2791.1	2351.93	-0.246989	0.000160838
AT1G32410.1	"vacuolar protein sorting 55 family protein / VPS55 family protein"	610.963	676.491	545.436	-0.310661	8.63413e-05
AT1G32440.1	"pyruvate kinase, putative"	1091.64	1284.91	898.37	-0.516283	5.20971e-13
AT1G32470.1	#N/A	14767.3	18208.6	11326	-0.684987	1.32541e-22
AT1G32540.1	"LOL1 (LSD ONE LIKE 1)"	764.085	883.055	645.116	-0.452946	5.52983e-09
AT1G32550.2	"ferredoxin family protein"	1527.48	1817.43	1237.53	-0.554433	3.10293e-12
AT1G32570.1	#N/A	33.1417	5.41544	60.868	3.49053	4.90457e-20
AT1G32580.1	"plastid developmental protein DAG, putative"	1279.84	1033.43	1526.25	0.562552	1.16985e-14
AT1G32640.1	"ATMYC2 (JASMONATE INSENSITIVE 1); DNA binding / transcription factor"	368.496	420.965	316.026	-0.413654	1.19034e-05
AT1G32700.1	"zinc-binding family protein"	394.566	290.326	498.806	0.780806	2.90463e-09
AT1G32740.1	#N/A	74.797	101.006	48.5875	-1.05579	2.7466e-08
AT1G32760.1	"glutaredoxin family protein"	77.4769	91.4709	63.4828	-0.526946	0.00619849
AT1G32780.1	"alcohol dehydrogenase, putative"	155.07	229.421	80.7185	-1.50703	1.94807e-23
AT1G32870.1	#N/A	154.103	121.776	186.429	0.614396	5.33923e-05
AT1G32900.1	"starch synthase, putative"	478.614	424.455	532.773	0.327908	0.000642368
AT1G32910.1	"transferase family protein"	26.0456	1.21408	50.8772	5.38909	1.61874e-23
AT1G32920.1	"unknown protein"	407.953	328.14	487.767	0.571882	2.02631e-09
AT1G32940.1	"subtilase family protein"	915.037	224.848	1605.23	2.83576	3.29646e-46
AT1G32950.1	"subtilase family protein"	29.7415	6.96026	52.5228	2.91573	1.41245e-14
AT1G32960.1	"subtilase family protein"	46.4233	0.413222	92.4333	7.80535	6.14173e-45
AT1G32990.1	"PRPL11 (PLASTID RIBOSOMAL PROTEIN L11); structural constituent of ribosome"	8826.37	10400.2	7252.5	-0.520068	2.04503e-14
AT1G33030.1	#N/A	26.1229	3.86776	48.3781	3.64478	3.86549e-17
AT1G33040.1	#N/A	1891.66	2074.65	1708.68	-0.279983	0.000154735
AT1G33060.2	ANAC014	268.62	297.894	239.346	-0.315702	0.00415743
AT1G33110.1	"MATE efflux family protein"	612.13	496.904	727.356	0.549695	1.6922e-10
AT1G33170.1	"dehydration-responsive family protein"	511.726	701.313	322.139	-1.12238	4.62785e-44
AT1G33240.1	"AT-GTL1 (Arabidopsis thaliana GT2-like 1); transcription factor"	2800.23	3358.81	2241.64	-0.583395	4.95452e-17
AT1G33290.1	"sporulation protein-related"	896.222	1069.29	723.15	-0.56429	1.73569e-14
AT1G33330.1	"peptide chain release factor, putative"	545.647	592.094	499.2	-0.24621	0.00134823
AT1G33400.1	"tetratricopeptide repeat (TPR)-containing protein"	355.001	402.013	307.989	-0.384361	5.52594e-05
AT1G33420.1	#N/A	175.839	119.99	231.688	0.949271	1.47342e-12
AT1G33470.1	"RNA recognition motif (RRM)-containing protein"	1567.86	1799.59	1336.13	-0.429609	1.62517e-09
AT1G33475.1	"unknown protein"	28.83	18.9199	38.7401	1.03392	0.00160607
AT1G33560.1	"ADR1 (ACTIVATED DISEASE RESISTANCE 1)"	284.514	134.199	434.829	1.69607	1.39779e-35
AT1G33590.1	"disease resistance protein-related / LRR protein-related"	2988.68	2571.29	3406.06	0.40561	9.31545e-07
AT1G33610.1	"leucine-rich repeat family protein"	182.987	119.163	246.811	1.05047	1.09742e-12
AT1G33780.1	"unknown protein"	841.038	987.625	694.452	-0.508089	8.39077e-09
AT1G33790.2	"jacalin lectin family protein"	187.094	148.472	225.716	0.604318	2.83406e-05
AT1G33810.1	"unknown protein"	1670.14	1913.12	1427.15	-0.422789	5.80457e-11
AT1G33811.1	"GDSL-motif lipase/hydrolase family protein"	1716.98	2005.2	1428.76	-0.488984	6.14362e-09
AT1G33960.1	"AIG1 (AVRRPT2-INDUCED GENE 1); GTP binding"	623.898	2.7589	1245.04	8.81788	0
AT1G34000.1	#N/A	4708.44	6134.64	3282.24	-0.902298	2.78797e-41
AT1G34020.1	transporter-related	486.822	540.231	433.412	-0.317839	0.000528332
AT1G34180.2	"ANAC016 (Arabidopsis NAC domain containing protein 16)"	41.058	4.31228	77.8036	4.17332	7.65327e-23
AT1G34210.1	#N/A	922.236	998.069	846.404	-0.237794	0.000682485
AT1G34320.1	"unknown protein"	1013.5	1095.53	931.477	-0.234035	0.00337786
AT1G34340.1	"esterase/lipase/thioesterase family protein"	930.045	1047.69	812.399	-0.366953	7.95599e-07
AT1G34360.1	"translation initiation factor 3 (IF-3) family protein"	321.133	372.332	269.935	-0.463979	7.29226e-06
AT1G34370.2	#N/A	872.352	955.993	788.71	-0.277507	0.000104493
AT1G34418.1	#N/A	323.853	395.833	251.874	-0.652188	1.69451e-09
AT1G34420.1	"leucine-rich repeat family protein / protein kinase family protein"	43.6916	4.66577	82.7175	4.14801	3.63268e-29
AT1G34470.1	permease-related	295.969	338.398	253.54	-0.41651	0.000157328
AT1G34550.1	"EMB2756 (EMBRYO DEFECTIVE 2756); hydrolase, acting on carbon-nitrogen (but not peptide) bonds, in linear amides"	1008.76	1184.25	833.266	-0.507129	1.74408e-11
AT1G34570.1	"unknown protein"	343.68	459.699	227.661	-1.0138	1.14363e-14
AT1G34580.1	"monosaccharide transporter, putative"	60.6692	74.3034	47.0351	-0.659691	0.00369176
AT1G34640.1	#N/A	273.528	306.111	240.944	-0.345358	0.00269639
AT1G34750.1	"protein phosphatase 2C, putative / PP2C, putative"	127.798	70.5608	185.036	1.39086	1.14147e-15
AT1G34780.1	#N/A	686.558	927.296	445.82	-1.05657	1.25612e-36
AT1G34844.1	#N/A	151.794	195.234	108.353	-0.849469	1.73837e-09
AT1G35115.1	#N/A	742.12	887.631	596.61	-0.573173	1.99401e-10
AT1G35160.2	"GRF4 (GENERAL REGULATORY FACTOR 4); protein phosphorylated amino acid binding"	2121.48	2652.86	1590.09	-0.738439	2.88442e-28
AT1G35180.1	"unknown protein"	175.374	210.207	140.541	-0.580817	3.54831e-06
AT1G35190.1	"oxidoreductase, 2OG-Fe(II) oxygenase family protein"	421.108	553.402	288.814	-0.938187	3.97706e-30
AT1G35210.1	"unknown protein"	21.1693	5.35856	36.98	2.78683	3.68646e-11
AT1G35220.1	"unknown protein"	551.93	723.428	380.432	-0.927211	4.24074e-32
AT1G35230.1	"AGP5 (ARABINOGALACTAN-PROTEIN 5)"	82.311	1.18563	163.436	7.10693	2.57464e-73
AT1G35290.1	"thioesterase family protein"	30.1037	44.1433	16.064	-1.45836	1.52819e-05
AT1G35340.1	"ATP-dependent protease La (LON) domain-containing protein"	1183.66	1860.99	506.328	-1.87792	1.07501e-152
AT1G35350.1	"unknown protein"	512.241	613.767	410.715	-0.579554	1.28822e-13
AT1G35420.2	"dienelactone hydrolase family protein"	1756.73	2149.52	1363.93	-0.656242	3.35511e-25
AT1G35513.1	pseudogene	33.2635	58.6353	7.89157	-2.89339	1.00373e-15
AT1G35516.1	#N/A	640.427	859.204	421.65	-1.02696	1.29419e-39
AT1G35530.2	"DEAD/DEAH box helicase, putative"	152.891	94.2754	211.507	1.16575	1.01468e-13
AT1G35560.1	"TCP family transcription factor, putative"	145.188	176.521	113.855	-0.63264	2.44102e-05
AT1G35580.1	"CINV1 (CYTOSOLIC INVERTASE 1); beta-fructofuranosidase"	2432.64	2732.05	2133.23	-0.356945	9.57304e-07
AT1G35612.1	#N/A	561.848	654.111	469.586	-0.478146	3.45385e-10
AT1G35620.1	#N/A	1074.25	1222.62	925.887	-0.401066	1.653e-07
AT1G35680.1	"50S ribosomal protein L21, chloroplast / CL21 (RPL21)"	11948.5	16039.5	7857.59	-1.02947	1.22482e-52
AT1G35710.1	"leucine-rich repeat transmembrane protein kinase, putative"	694.311	39.8945	1348.73	5.07926	0
AT1G35720.1	"ANNAT1 (ANNEXIN ARABIDOPSIS 1); calcium ion binding / calcium-dependent phospholipid binding"	1800.7	2513.33	1088.07	-1.20782	7.56627e-66
AT1G35780.1	"unknown protein"	522.179	581.708	462.651	-0.33037	0.0003471
AT1G36060.1	"AP2 domain-containing transcription factor, putative"	91.8071	17.4044	166.21	3.25548	3.21966e-48
AT1G36070.1	"WD-40 repeat family protein"	236.747	309.042	164.452	-0.910138	1.18133e-14
AT1G36160.1	"ACC1 (ACETYL-COENZYME A CARBOXYLASE 1); acetyl-CoA carboxylase"	2913.27	3580.46	2246.09	-0.672732	1.87456e-21
AT1G36180.1	"unknown protein"	235.514	299.275	171.754	-0.80113	2.03619e-11
AT1G36280.1	"adenylosuccinate lyase, putative / adenylosuccinase, putative"	336.716	450.295	223.137	-1.01294	8.25948e-23
AT1G36310.1	"unknown protein"	555.17	728.414	381.926	-0.931465	5.9712e-31
AT1G36320.1	"unknown protein"	1952.96	2782.42	1123.51	-1.30833	2.1354e-85
AT1G36370.1	"SHM7 (serine hydroxymethyltransferase 7); glycine hydroxymethyltransferase"	559.745	696.786	422.704	-0.721067	1.69069e-18
AT1G36380.1	"unknown protein"	186.118	271.06	101.176	-1.42175	3.307e-28
AT1G36390.1	#N/A	1289.91	1531.52	1048.29	-0.546932	2.99349e-14
AT1G36940.2	"unknown protein"	88.4643	113.283	63.6461	-0.831783	8.12004e-05
AT1G36980.1	"unknown protein"	1138.14	1433.22	843.058	-0.765558	6.12617e-28
AT1G36990.1	#N/A	400.77	505.722	295.818	-0.773632	8.18442e-17
AT1G38131.1	"unknown protein"	117.847	150.014	85.6791	-0.808085	1.60321e-06
AT1G41830.1	"SKS6 (SKU5 Similar 6); pectinesterase"	1715.49	2593.09	837.891	-1.62984	1.59819e-100
AT1G42430.1	"unknown protein"	665.065	721.363	608.768	-0.244834	0.000600934
AT1G42470.1	"patched family protein"	680.824	833.307	528.342	-0.657377	1.63009e-12
AT1G42480.1	"unknown protein"	482.927	560.712	405.143	-0.468829	2.41866e-09
AT1G42540.1	"ATGLR3.3 (Arabidopsis thaliana glutamate receptor 3.3)"	728.944	1030.21	427.678	-1.26834	4.28483e-35
AT1G42550.1	"PMI1 (PLASTID MOVEMENT IMPAIRED1)"	1629.72	2086.16	1173.28	-0.8303	5.37699e-36
AT1G42960.1	"unknown protein"	3372.55	4230.55	2514.56	-0.75054	7.26722e-28
AT1G42970.1	"GAPB (GLYCERALDEHYDE-3-PHOSPHATE DEHYDROGENASE B SUBUNIT); glyceraldehyde-3-phosphate dehydrogenase"	64545	85122.6	43967.3	-0.953112	3.7091e-45
AT1G43130.1	"LCV2 (LIKE COV 2)"	422.305	557.638	286.973	-0.958413	2.63796e-25
AT1G43190.1	"polypyrimidine tract-binding protein, putative / heterogeneous nuclear ribonucleoprotein, putative"	1532.56	2038.77	1026.36	-0.990164	1.40723e-46
AT1G43245.1	"unknown protein"	102.668	132.474	72.8612	-0.862488	3.2836e-06
AT1G43560.1	"ATY2 (Arabidopsis thioredoxin y2); thiol-disulfide exchange intermediate"	3157.24	4068.73	2245.76	-0.857378	3.75679e-38
AT1G43580.1	"unknown protein"	506.628	720.471	292.785	-1.2991	2.40632e-53
AT1G43620.1	"UDP-glucose:sterol glucosyltransferase, putative"	863.386	1115.83	610.939	-0.86902	1.40353e-30
AT1G43650.1	"integral membrane family protein / nodulin MtN21-related"	66.2346	47.8243	84.645	0.823679	0.000221122
AT1G43670.1	"fructose-1,6-bisphosphatase, putative / D-fructose-1,6-bisphosphate 1-phosphohydrolase, putative / FBPase, putative"	8129.51	12027	4231.99	-1.50687	2.27364e-92
AT1G43690.1	"ubiquitin interaction motif-containing protein"	1160.9	1297.51	1024.29	-0.341115	4.91166e-07
AT1G43700.1	"VIP1 (VIRE2-INTERACTING PROTEIN 1); transcription factor"	565.032	714.517	415.547	-0.781956	4.11866e-25
AT1G43710.1	"EMB1075 (EMBRYO DEFECTIVE 1075); carboxy-lyase"	2395.34	3083.57	1707.1	-0.853053	4.86589e-37
AT1G43850.1	"SEU (SEUSS); transcription cofactor"	1070.17	1335.76	804.586	-0.731339	8.89286e-25
AT1G43860.1	"transcription factor"	455.167	573.206	337.128	-0.765758	3.05972e-18
AT1G43886.1	#N/A	96.0517	116.976	75.1274	-0.6388	0.000332885
AT1G43900.1	#N/A	599.688	679.811	519.566	-0.387827	6.78915e-07
AT1G43910.1	#N/A	137.881	17.8622	257.899	3.85183	1.40305e-76
AT1G44000.1	"unknown protein"	2752.55	4015.12	1489.99	-1.43014	5.98995e-92
AT1G44125.1	#N/A	156.225	226.894	85.5555	-1.40708	5.68178e-21
AT1G44170.1	#N/A	373.896	594.36	153.432	-1.95374	8.85591e-81
AT1G44350.1	"ILL6 (IAA-leucine resistant (ILR)-like gene 6); metallopeptidase"	434.121	565.899	302.342	-0.904362	8.00722e-16
AT1G44446.1	"CH1 (CHLORINA 1); chlorophyll a oxygenase"	7325.67	8807.26	5844.08	-0.591717	6.48483e-18
AT1G44575.1	"NPQ4 (NONPHOTOCHEMICAL QUENCHING)"	42535.7	52802.5	32268.8	-0.710467	8.16929e-28
AT1G44760.1	"universal stress protein (USP) family protein"	435.991	473.531	398.452	-0.249053	0.0022433
AT1G44770.1	"unknown protein"	757.835	816.094	699.576	-0.222255	0.00471045
AT1G44790.1	#N/A	674.968	748.128	601.807	-0.313985	2.13859e-05
AT1G44800.1	"nodulin MtN21 family protein"	318.051	254.022	382.08	0.588923	0.000469826
AT1G44900.1	"ATP binding / DNA binding / DNA-dependent ATPase"	905.141	822.25	988.032	0.264981	0.00100632
AT1G44910.1	#N/A	704.899	773.418	636.379	-0.281361	0.000111666
AT1G44920.1	#N/A	2185.69	2977.49	1393.88	-1.09499	9.16729e-65
AT1G44970.1	"peroxidase, putative"	32.4476	15.8151	49.0801	1.63383	5.59555e-06
AT1G45000.1	"26S proteasome regulatory complex subunit p42D, putative"	2369.82	2659.94	2079.7	-0.355021	3.75818e-08
AT1G45010.1	"unknown protein"	474.47	575.887	373.052	-0.626409	3.501e-11
AT1G45050.1	#N/A	210.835	257.496	164.175	-0.649317	2.98732e-07
AT1G45110.1	"tetrapyrrole methylase family protein"	119.709	139.51	99.9081	-0.481699	0.00170036
AT1G45130.1	"beta-galactosidase, putative / lactase, putative"	690.748	885.814	495.681	-0.837593	6.37487e-19
AT1G45145.1	"ATTRX5 (thioredoxin H-type 5); thiol-disulfide exchange intermediate"	189.636	90.2322	289.04	1.67955	2.55398e-24
AT1G45150.1	"unknown protein"	251.599	291.213	211.985	-0.458114	0.000142345
AT1G45163.1	#N/A	229.236	290.413	168.058	-0.789151	1.28405e-10
AT1G45191.1	"glycosyl hydrolase family 1 protein"	243.226	286.545	199.908	-0.519425	6.2829e-05
AT1G45201.1	"triacylglycerol lipase"	4629.55	5749.08	3510.02	-0.711853	2.06488e-22
AT1G45207.2	"remorin family protein"	288.944	359.047	218.842	-0.714282	4.10474e-11
AT1G45230.1	"defective chloroplasts and leaves protein-related / DCL protein-related"	1238.01	1321.53	1154.5	-0.194943	0.00501278
AT1G45231.2	"WW domain-containing protein"	199.174	164.164	234.184	0.512504	6.63734e-05
AT1G45332.1	"mitochondrial elongation factor, putative"	649.054	596.801	701.307	0.232797	0.00863117
AT1G45474.1	#N/A	6130.33	7498.27	4762.39	-0.654873	1.20255e-21
AT1G45688.1	"unknown protein"	2337.55	2566.46	2108.63	-0.283471	1.0182e-05
AT1G46554.1	#N/A	93.7078	113.779	73.6368	-0.627733	0.00305891
AT1G47210.2	"CYCA3;2; cyclin-dependent protein kinase"	737.898	590.684	885.112	0.583474	1.98991e-11
AT1G47250.1	"PAF2 (20S proteasome alpha subunit F2); peptidase"	861.682	705.145	1018.22	0.530057	2.38702e-10
AT1G47310.1	"unknown protein"	399.642	454.801	344.483	-0.400803	4.24048e-06
AT1G47380.1	"protein phosphatase 2C-related / PP2C-related"	467.185	556.559	377.811	-0.558869	6.86356e-11
AT1G47395.1	"unknown protein"	53.1088	34.1	72.1175	1.08057	0.000240741
AT1G47400.1	"unknown protein"	28.4825	17.9106	39.0544	1.12467	0.00138031
AT1G47480.1	"unknown protein"	45.0645	26.1654	63.9635	1.28959	4.57306e-06
AT1G47500.1	"ATRBP47Cp (RNA-BINDING PROTEIN 47Cp); RNA binding"	1049.51	966.771	1132.24	0.227938	0.00679915
AT1G47550.2	"unknown protein"	1550.17	1647.26	1453.07	-0.180964	0.00730203
AT1G47580.1	"lipoyltransferase, putative"	390.097	479.203	300.992	-0.67091	9.47439e-12
AT1G47640.1	"unknown protein"	804.862	860.526	749.198	-0.199872	0.00508437
AT1G47710.1	"serpin, putative / serine protease inhibitor, putative"	560.54	714.125	406.954	-0.81131	5.43876e-27
AT1G47740.1	#N/A	990.248	1146.52	833.977	-0.45918	5.03533e-11
AT1G47830.1	"clathrin coat assembly protein, putative"	670.085	758.33	581.84	-0.382203	1.40717e-07
AT1G47840.1	"hexokinase, putative"	99.7129	75.5961	123.83	0.711974	0.00053834
AT1G47870.1	"E2FC (ARABIDOPSIS HOMOLOG OF E2F C); transcription factor"	311.483	224.059	398.906	0.832171	5.86831e-14
AT1G47900.1	"unknown protein"	655.846	724.286	587.405	-0.302203	0.000270686
AT1G47970.1	"unknown protein"	1691.27	1531.42	1851.12	0.273523	0.00370573
AT1G48030.1	"dihydrolipoamide dehydrogenase 1, mitochondrial / lipoamide dehydrogenase 1 (MTLPD1)"	7223.96	9010.23	5437.69	-0.728569	7.79307e-25
AT1G48110.1	#N/A	1287.49	1381.73	1193.25	-0.211573	0.00137984
AT1G48160.1	#N/A	691.98	633.9	750.061	0.242752	0.00556427
AT1G48175.1	"EMB2191 (EMBRYO DEFECTIVE 2191); hydrolase/ zinc ion binding"	266.351	225.282	307.421	0.448487	0.00157382
AT1G48210.1	"serine/threonine protein kinase, putative"	806.921	500.736	1113.11	1.15247	4.15235e-41
AT1G48240.1	"ATNPSN12 (novel plant SNARE 12); protein transporter"	700.659	798.789	602.529	-0.406785	1.14138e-06
AT1G48260.1	"CIPK17 (CIPK17); kinase"	162.566	131.245	193.887	0.562955	3.4284e-05
AT1G48300.1	#N/A	1999.03	1569.53	2428.52	0.629749	4.12846e-14
AT1G48315.1	#N/A	76.1062	93.2944	58.918	-0.663083	0.0010733
AT1G48320.1	#N/A	237.982	117.718	358.246	1.60561	1.52148e-18
AT1G48330.1	"unknown protein"	146.911	192.735	101.087	-0.931013	5.1688e-10
AT1G48350.1	"ribosomal protein L18 family protein"	9429.24	11231.7	7626.8	-0.558424	2.49563e-16
AT1G48360.2	"unknown protein"	362.127	317.66	406.593	0.356099	0.000831499
AT1G48400.1	"F-box family protein"	29.4768	11.0385	47.9151	2.11794	1.8016e-08
AT1G48410.2	"AGO1 (ARGONAUTE 1)"	5114.43	5467.91	4760.95	-0.19974	0.00589832
AT1G48430.1	"dihydroxyacetone kinase family protein"	713.066	614.634	811.498	0.400861	9.85486e-07
AT1G48440.1	"unknown protein"	1272.6	1367.94	1177.25	-0.216578	0.0011307
AT1G48480.1	"RKL1 (Receptor-like kinase 1); ATP binding / kinase/ protein serine/threonine kinase"	1702.11	2000.93	1403.3	-0.511846	2.79691e-12
AT1G48490.1	kinase	629.288	541.163	717.414	0.406742	4.67669e-06
AT1G48540.1	"leucine-rich repeat family protein"	1795.73	2335.46	1256	-0.89487	3.41246e-35
AT1G48570.1	#N/A	1090.47	961.673	1219.26	0.342392	9.93047e-06
AT1G48605.1	"ATHAL3B (Arabidopsis thaliana Hal3-like protein B); electron carrier"	36.5444	20.6362	52.4525	1.34583	9.77716e-06
AT1G48750.1	#N/A	160.73	126.248	195.212	0.628788	3.3317e-05
AT1G48880.1	"unknown protein"	111.523	128.662	94.3839	-0.446978	0.00772805
AT1G48970.1	#N/A	420.722	362.083	479.361	0.404792	1.62454e-05
AT1G49000.1	"unknown protein"	23.2725	3.45454	43.0905	3.6408	1.56739e-15
AT1G49010.1	"myb family transcription factor"	713.196	836.467	589.925	-0.503777	5.46393e-08
AT1G49032.1	#N/A	247.843	213.123	282.563	0.406887	0.00507463
AT1G49050.1	"aspartyl protease family protein"	698.36	169.104	1227.62	2.85988	1.02015e-214
AT1G49130.1	"zinc finger (B-box type) family protein"	208.62	235.152	182.089	-0.368948	0.00539928
AT1G49140.1	"NADH-ubiquinone oxidoreductase-related"	1504.28	1602.88	1405.67	-0.189406	0.00404159
AT1G49150.1	"unknown protein"	25.0827	1.98649	48.1788	4.60011	1.67632e-20
AT1G49160.2	"WNK7 (Arabidopsis WNK kinase 7); kinase"	155.779	120.683	190.875	0.661403	1.57166e-05
AT1G49300.1	"ATRAB7/ATRABG3E/AtRABG3e; GTP binding"	1480.62	1641.49	1319.76	-0.314727	1.61426e-06
AT1G49340.2	"ATPI4K ALPHA (Arabidopsis thaliana phosphatidylinositol 4-kinase alpha); inositol or phosphatidylinositol kinase"	1851.43	1987.52	1715.34	-0.212474	0.00195727
AT1G49380.1	"cytochrome c biogenesis protein family"	1538.09	1832.01	1244.16	-0.558252	5.35132e-16
AT1G49430.1	"LACS2 (LONG-CHAIN ACYL-COA SYNTHETASE 2)"	1237.38	1542.34	932.413	-0.726083	2.43196e-24
AT1G49470.1	"unknown protein"	205.325	155.871	254.779	0.708894	1.32716e-06
AT1G49500.1	"unknown protein"	1393.08	1265.48	1520.67	0.265028	0.00820447
AT1G49510.1	"EMB1273 (EMBRYO DEFECTIVE 1273)"	1179.81	1352.31	1007.31	-0.424918	3.13668e-10
AT1G49540.2	#N/A	418.27	378.317	458.223	0.276454	0.00541284
AT1G49560.1	"myb family transcription factor"	263.07	342.476	183.664	-0.898933	5.85173e-13
AT1G49580.1	"calcium-dependent protein kinase, putative / CDPK, putative"	772.173	857.962	686.383	-0.3219	1.59016e-05
AT1G49600.1	"ATRBP47A (ARABIDOPSIS THALIANA RNA-BINDING PROTEIN 47A); RNA binding"	1908.6	2096.75	1720.45	-0.285368	1.05698e-05
AT1G49650.1	"cell death associated protein-related"	804.687	860.682	748.692	-0.201109	0.00649744
AT1G49670.2	"ARP protein (REF)"	1641.75	1518.59	1764.92	0.216872	0.0041982
AT1G49700.1	"unknown protein"	84.0557	68.7828	99.3286	0.530162	0.00787538
AT1G49720.2	#N/A	812.604	889.701	735.507	-0.274582	0.000146851
AT1G49730.1	#N/A	1627.51	1836.79	1418.24	-0.373083	7.91387e-08
AT1G49740.1	"phospholipase C"	372.792	425.362	320.223	-0.409613	0.000128111
AT1G49750.1	"leucine-rich repeat family protein"	4119.01	2739.84	5498.18	1.00486	9.13421e-43
AT1G49820.1	"ATMTK; S-methyl-5-thioribose kinase"	660.296	582.812	737.78	0.340161	5.12971e-05
AT1G49840.1	"unknown protein"	377.393	445.72	309.066	-0.528222	1.38582e-08
AT1G49890.1	"unknown protein"	524.284	574.856	473.712	-0.279192	0.000320148
AT1G49970.1	#N/A	6508.06	7248.3	5767.81	-0.329619	6.92715e-07
AT1G49975.1	"unknown protein"	1585.54	1865.16	1305.92	-0.514234	6.52879e-15
AT1G49980.1	"unknown protein"	537.577	452.31	622.845	0.461562	1.60735e-07
AT1G50010.1	#N/A	12441.1	15718.4	9163.73	-0.778448	2.08768e-28
AT1G50020.1	#N/A	2208.64	2532.17	1885.11	-0.425726	3.46187e-10
AT1G50180.1	"disease resistance protein (CC-NBS-LRR class), putative"	62.998	30.6255	95.3704	1.63881	6.08332e-12
AT1G50260.1	"C2 domain-containing protein"	414.081	369.905	458.258	0.309006	0.00366412
AT1G50280.1	#N/A	208.005	253.822	162.188	-0.646149	2.73291e-06
AT1G50290.1	"unknown protein"	254.105	211.752	296.458	0.485447	0.000670125
AT1G50320.1	"ATHX (THIOREDOXIN X); thiol-disulfide exchange intermediate"	5648.81	6527.96	4769.65	-0.452749	2.94507e-11
AT1G50410.1	"SNF2 domain-containing protein / helicase domain-containing protein / RING finger domain-containing protein"	698.503	611.168	785.838	0.362661	7.40842e-06
AT1G50420.1	"SCL3 (SCARECROW-LIKE 3); transcription factor"	232.332	196.89	267.773	0.443623	0.00662671
AT1G50430.1	"DWF5 (DWARF 5)"	2220.43	2041.77	2399.08	0.232656	0.00238448
AT1G50450.1	#N/A	2155.19	2316.08	1994.29	-0.215808	0.000703295
AT1G50520.1	#N/A	58.9402	33.7843	84.096	1.31568	2.44416e-08
AT1G50575.1	"lysine decarboxylase family protein"	532.238	570.075	494.4	-0.205473	0.00691106
AT1G50620.1	"PHD finger family protein"	369.764	327.776	411.751	0.329063	0.00415854
AT1G50660.1	"unknown protein"	904.131	832.339	975.923	0.229595	0.00648489
AT1G50740.1	"unknown protein"	220.534	135.382	305.686	1.17502	1.04248e-18
AT1G50840.1	"POLGAMMA2 (polymerase gamma 2); DNA binding / DNA-directed DNA polymerase"	1243.19	1423.15	1063.24	-0.420615	3.97961e-10
AT1G50890.1	binding	256.242	320.855	191.629	-0.743603	5.20399e-09
AT1G50900.1	#N/A	5698.7	6849.34	4548.06	-0.590713	6.15935e-19
AT1G50920.1	"GTP-binding protein-related"	3103.67	2867.09	3340.25	0.220371	0.0059478
AT1G51080.1	#N/A	295.982	347.052	244.911	-0.502894	3.42956e-05
AT1G51090.1	"heavy-metal-associated domain-containing protein"	100.032	155.374	44.6895	-1.79774	2.42242e-20
AT1G51100.1	"unknown protein"	820.341	953.076	687.606	-0.471009	9.20949e-11
AT1G51110.1	"plastid-lipid associated protein PAP / fibrillin family protein"	4862.03	5435.28	4288.78	-0.341785	6.82724e-06
AT1G51130.1	"unknown protein"	172.675	99.4916	245.858	1.30518	2.83204e-23
AT1G51140.1	"basic helix-loop-helix (bHLH) family protein"	174.034	227.919	120.15	-0.923684	1.54216e-11
AT1G51170.1	"protein kinase family protein"	146.337	165.216	127.458	-0.374329	0.00386175
AT1G51200.1	"DNA binding / zinc ion binding"	3237.09	3769.76	2704.43	-0.47915	7.17294e-13
AT1G51310.1	"tRNA (5-methylaminomethyl-2-thiouridylate)-methyltransferase"	543.098	605.088	481.108	-0.330786	7.02581e-05
AT1G51350.1	"armadillo/beta-catenin repeat family protein"	529.241	633.486	424.995	-0.575867	1.72656e-13
AT1G51360.1	"unknown protein"	284.379	330.655	238.103	-0.473743	6.47486e-05
AT1G51370.1	"F-box family protein"	102.008	122.262	81.7528	-0.580639	0.000611282
AT1G51380.1	"eukaryotic translation initiation factor 4A, putative / eIF-4A, putative"	101.404	82.3631	120.444	0.548296	0.00233184
AT1G51400.1	#N/A	17863	24067.5	11658.6	-1.0457	5.66962e-46
AT1G51430.1	"unknown protein"	511.494	634.184	388.804	-0.705857	9.9907e-17
AT1G51460.1	"ABC transporter family protein"	111.427	144.385	78.4677	-0.879754	2.16547e-05
AT1G51500.1	"CER5 (ECERIFERUM 5); ATPase, coupled to transmembrane movement of substances"	3872.56	4646.4	3098.72	-0.584441	1.16823e-16
AT1G51540.1	#N/A	400.423	442.567	358.279	-0.304812	0.00102024
AT1G51550.1	#N/A	204.722	228.436	181.008	-0.335737	0.00831867
AT1G51570.1	"C2 domain-containing protein"	3346.23	3677.55	3014.91	-0.28663	1.75776e-05
AT1G51580.1	#N/A	674.214	744.217	604.21	-0.300672	0.000355238
AT1G51600.1	#N/A	446.674	404.983	488.365	0.270098	0.00537302
AT1G51610.1	"cation efflux family protein / metal tolerance protein, putative (MTPc4)"	2026.49	2357.75	1695.23	-0.475934	1.30803e-13
AT1G51620.2	"protein kinase family protein"	34.4887	9.56562	59.4118	2.63482	4.48593e-13
AT1G51650.1	"ATP synthase epsilon chain, mitochondrial"	2562.5	2253.4	2871.6	0.349751	4.17159e-06
AT1G51660.1	#N/A	456.348	250.565	662.131	1.40193	1.8983e-47
AT1G51680.1	#N/A	2446.65	2853.75	2039.56	-0.4846	1.33979e-11
AT1G51690.3	"ATB ALPHA (protein phosphatase 2A 55 kDa regulatory subunit B alpha isoform); nucleotide binding"	1451.32	1548.94	1353.7	-0.194377	0.00328256
AT1G51700.1	"ADOF1 (Arabidopsis dof zinc finger protein 1); DNA binding / transcription factor"	413.491	451.362	375.62	-0.265009	0.00340486
AT1G51760.1	"IAR3 (IAA-ALANINE RESISTANT 3); metallopeptidase"	464.215	368.557	559.873	0.603211	2.23325e-12
AT1G51790.1	"leucine-rich repeat protein kinase, putative"	79.2724	24.6689	133.876	2.44013	2.18471e-24
AT1G51800.1	"leucine-rich repeat protein kinase, putative"	127.552	39.5106	215.593	2.448	1.23519e-40
AT1G51805.1	"leucine-rich repeat protein kinase, putative"	2885.16	3402.68	2367.64	-0.523226	1.04504e-14
AT1G51820.1	"leucine-rich repeat protein kinase, putative"	28.7703	11.518	46.0227	1.99846	5.74924e-09
AT1G51850.1	"leucine-rich repeat protein kinase, putative"	73.8398	26.0033	121.676	2.22628	4.06943e-23
AT1G51860.1	"leucine-rich repeat protein kinase, putative"	23.6241	3.45454	43.7936	3.66415	8.00727e-16
AT1G51890.1	"leucine-rich repeat protein kinase, putative"	61.0629	3.06976	119.056	5.27737	2.14444e-46
AT1G51940.1	"protein kinase family protein / peptidoglycan-binding LysM domain-containing protein"	2126.66	2700.59	1552.73	-0.798472	1.2948e-31
AT1G52000.1	"jacalin lectin family protein"	108.568	132.709	84.4264	-0.652503	0.000377393
AT1G52030.2	"MBP2 (MYROSINASE-BINDING PROTEIN 2)"	46.4818	63.1171	29.8466	-1.08046	2.62322e-05
AT1G52040.1	"MBP1 (MYROSINASE-BINDING PROTEIN 1)"	91.7989	127.688	55.9098	-1.19145	1.1652e-07
AT1G52100.1	"jacalin lectin family protein"	3579.81	5047.68	2111.93	-1.25706	2.05577e-33
AT1G52150.2	"ATHB-15 (INCURVATA 4)"	836.307	928.329	744.285	-0.318782	0.000349797
AT1G52160.1	"metallo-beta-lactamase family protein"	332.38	285.053	379.707	0.413656	0.000441536
AT1G52190.1	"proton-dependent oligopeptide transport (POT) family protein"	1635.54	1794.81	1476.26	-0.281888	0.00230778
AT1G52200.1	"unknown protein"	542.771	113.786	971.757	3.09428	3.89177e-156
AT1G52220.1	"unknown protein"	13415.2	14910.5	11919.9	-0.322961	5.19749e-06
AT1G52230.1	"photosystem I reaction center subunit VI, chloroplast, putative / PSI-H, putative (PSAH2)"	48180.1	59294.2	37066.1	-0.677788	4.41383e-21
AT1G52270.1	"unknown protein"	141.031	110.867	171.196	0.626826	2.50026e-05
AT1G52315.1	"unknown protein"	367.5	47.4376	687.563	3.85739	1.25289e-186
AT1G52320.2	"unknown protein"	498.24	418.722	577.759	0.464477	2.54152e-07
AT1G52340.1	#N/A	367.941	456.408	279.475	-0.707606	7.34264e-11
AT1G52342.1	"unknown protein"	179.52	213.788	145.251	-0.557635	1.49268e-05
AT1G52400.1	"BGL1 (BETA-GLUCOSIDASE HOMOLOG 1); hydrolase, hydrolyzing O-glycosyl compounds"	2012.12	2327.21	1697.03	-0.45559	5.01433e-09
AT1G52410.2	"TSA1 (TSK-ASSOCIATING PROTEIN 1)"	385.013	462.88	307.146	-0.591714	3.77338e-07
AT1G52420.1	"glycosyl transferase family 1 protein"	923.346	789.51	1057.18	0.421193	8.4008e-07
AT1G52510.1	#N/A	5219.08	6904.98	3533.17	-0.966673	1.19863e-35
AT1G52540.1	"protein kinase, putative"	327.036	358.332	295.74	-0.276967	0.00746721
AT1G52550.1	"unknown protein"	140.827	159.685	121.969	-0.388719	0.00459496
AT1G52590.1	#N/A	391.868	429.004	354.732	-0.274263	0.00329526
AT1G52600.1	"signal peptidase, putative"	731.335	623.454	839.217	0.428762	1.66887e-06
AT1G52730.2	"transducin family protein / WD-40 repeat family protein"	954.07	879.93	1028.21	0.224673	0.00724486
AT1G52740.1	#N/A	2030.98	2211.55	1850.41	-0.25721	4.76047e-05
AT1G52750.1	#N/A	270.728	311.068	230.388	-0.433165	0.000796304
AT1G52780.1	"unknown protein"	766.952	539.86	994.044	0.880725	1.12489e-26
AT1G52827.1	"unknown protein"	150.498	178.5	122.496	-0.543192	0.000673342
AT1G52870.2	"peroxisomal membrane protein-related"	3124.29	3554.08	2694.51	-0.399452	6.43302e-09
AT1G52930.1	"brix domain-containing protein"	807.877	679.597	936.157	0.46207	2.22827e-08
AT1G53000.1	"cytidylyltransferase family"	763.977	831.187	696.768	-0.254496	0.000381602
AT1G53025.1	#N/A	277.316	139.207	415.425	1.57735	1.93872e-29
AT1G53030.1	"cytochrome c oxidase copper chaperone family protein"	161.944	118.39	205.499	0.795585	5.87425e-09
AT1G53090.1	"SPA4 (SPA1-RELATED 4); signal transducer"	410.741	359.309	462.173	0.363207	0.000179125
AT1G53110.1	"chorismate mutase"	136.909	112.326	161.491	0.523766	0.00107582
AT1G53120.1	#N/A	664.443	738.872	590.014	-0.324574	1.16511e-05
AT1G53140.1	"dynamin family protein"	262.06	294.052	230.069	-0.354005	0.0014014
AT1G53170.1	"ATERF-8/ATERF8 (ETHYLENE RESPONSE ELEMENT BINDING FACTOR 4); DNA binding / transcription factor/ transcriptional repressor"	101.965	79.1114	124.818	0.657869	0.000313917
AT1G53190.1	"protein binding / zinc ion binding"	505.247	545.132	465.362	-0.228253	0.00597003
AT1G53200.1	binding	218.782	190.003	247.562	0.38177	0.00487562
AT1G53250.1	endonuclease	255.338	284.379	226.298	-0.329589	0.00880662
AT1G53280.1	"DJ-1 family protein"	1087.94	861.11	1314.77	0.610538	5.29084e-14
AT1G53290.1	"galactosyltransferase family protein"	439.237	479.543	398.931	-0.265522	0.00995603
AT1G53300.1	"TTL1 (TETRATRICOPETIDE-REPEAT THIOREDOXIN-LIKE 1); binding"	1230.44	1380.79	1080.1	-0.354326	8.93339e-06
AT1G53440.1	#N/A	1265.84	1167.22	1364.45	0.225246	0.00532975
AT1G53450.1	#N/A	294.855	354.13	235.581	-0.588057	1.67336e-07
AT1G53480.1	#N/A	509.364	586.724	432.005	-0.441634	1.57163e-08
AT1G53490.1	#N/A	111.108	128.174	94.0427	-0.446711	0.00538197
AT1G53500.1	#N/A	1700.45	1902.2	1498.7	-0.343955	8.11905e-08
AT1G53510.1	"ATMPK18 (Arabidopsis thaliana MAP kinase 18); MAP kinase"	1837.83	2031.37	1644.29	-0.304991	1.79052e-06
AT1G53520.1	"chalcone-flavanone isomerase-related"	1269.97	1403.15	1136.8	-0.303688	2.65915e-05
AT1G53570.1	"MAP3KA (Mitogen-activated protein kinase kinase kinase 3); kinase"	1317.24	1410.4	1224.08	-0.204406	0.00296025
AT1G53580.1	"ETHE1/GLX2-3 (GLYOXALASE 2-3); hydroxyacylglutathione hydrolase"	712.95	572.684	853.215	0.575169	2.38702e-10
AT1G53625.1	"unknown protein"	30.8261	0.775263	60.877	6.29507	7.00024e-29
AT1G53645.1	"hydroxyproline-rich glycoprotein family protein"	769.242	693.407	845.078	0.285383	0.00380972
AT1G53670.1	"transcription factor-related"	2957.83	3376.65	2539.02	-0.411321	1.98788e-09
AT1G53730.2	"leucine-rich repeat transmembrane protein kinase, putative"	1944.05	2275.04	1613.05	-0.496102	3.50666e-11
AT1G53750.1	"RPT1A (regulatory particle triple-A 1A); ATPase"	4303.3	3517.41	5089.2	0.532926	2.56031e-11
AT1G53790.2	"F-box family protein"	82.1419	50.966	113.318	1.15277	6.11795e-08
AT1G53800.2	#N/A	2148.14	2306.09	1990.2	-0.212532	0.000998372
AT1G53840.1	"ATPME1 (Arabidopsis thaliana pectin methylesterase 1); pectinesterase"	1297.5	1585.21	1009.79	-0.65061	5.72545e-18
AT1G53850.1	"PAE1 (20S proteasome alpha subunit E1)"	1628.69	1241.9	2015.48	0.698572	1.96031e-22
AT1G53870.1	#N/A	112.13	170.532	53.7282	-1.66629	8.61723e-21
AT1G53887.1	#N/A	111.396	89.3536	133.438	0.578574	0.0010372
AT1G53910.1	RAP2.12	2922.09	2680.57	3163.61	0.23903	0.00312959
AT1G53920.1	"GLIP5 (GDSL-motif lipase 5); carboxylic ester hydrolase"	194.443	130.82	258.066	0.980159	3.2099e-12
AT1G54000.1	"myrosinase-associated protein, putative"	97.1677	53.7759	140.56	1.38615	3.43356e-10
AT1G54010.1	"myrosinase-associated protein, putative"	8798.35	10976.7	6619.97	-0.729552	5.53368e-21
AT1G54030.1	"GDSL-motif lipase, putative"	1415.29	1548.29	1282.29	-0.271947	5.54965e-05
AT1G54040.2	"ESP (EPITHIOSPECIFIER PROTEIN)"	196.92	301.074	92.7658	-1.69845	1.63378e-40
AT1G54050.1	"17.4 kDa class III heat shock protein (HSP17.4-CIII)"	161.35	192.744	129.957	-0.568657	1.18028e-05
AT1G54100.1	"ALDH7B4 (ALDEHYDE DEHYDROGENASE 7B4); 3-chloroallyl aldehyde dehydrogenase"	884.718	696.492	1072.94	0.623396	1.38463e-16
AT1G54115.1	"cation exchanger, putative"	431.419	385.314	477.523	0.309534	0.00108191
AT1G54130.1	#N/A	2150	2365.39	1934.61	-0.290035	4.98552e-05
AT1G54180.1	"ATBRXL3/BRX-LIKE3 (BREVIS RADIX-LIKE 3)"	143.641	170.234	117.049	-0.540407	3.65527e-05
AT1G54200.1	"unknown protein"	148.815	175.214	122.416	-0.517322	7.01664e-05
AT1G54250.1	"ATRPABC16.5 (\"Arabidopsis thaliana RNA polymerase I, II and III 16.5 kDa subunit\"); DNA-directed RNA polymerase"	340.732	294.301	387.163	0.395648	0.000740883
AT1G54320.1	#N/A	1493.51	1189.18	1797.84	0.596298	1.19778e-14
AT1G54350.1	#N/A	2599.13	2823.08	2375.18	-0.249232	0.000265194
AT1G54360.2	#N/A	929.181	811.962	1046.4	0.365948	6.26933e-06
AT1G54385.1	binding	330.062	362.393	297.731	-0.283544	0.00894117
AT1G54500.1	"rubredoxin family protein"	4617.18	5754.58	3479.78	-0.725714	4.55048e-26
AT1G54520.1	"unknown protein"	3701.64	4254.66	3148.61	-0.434328	1.67321e-10
AT1G54575.1	"unknown protein"	41.1951	27.0431	55.3471	1.03325	0.000128104
AT1G54580.1	"ACP2 (ACYL CARRIER PROTEIN 2)"	2243.73	2639.75	1847.71	-0.514665	2.25864e-15
AT1G54610.2	"protein kinase family protein"	1283.14	1368.62	1197.65	-0.192515	0.00357297
AT1G54690.1	#N/A	1301.74	1047.05	1556.43	0.571909	1.18548e-15
AT1G54730.2	"sugar transporter, putative"	638.967	697.261	580.673	-0.263973	0.001403
AT1G54770.1	"unknown protein"	534.839	455.018	614.66	0.433864	4.95152e-06
AT1G54780.1	#N/A	19644.6	23920.6	15368.5	-0.638274	7.07134e-19
AT1G54820.1	"protein kinase family protein"	1422.24	1649.48	1195.01	-0.464994	1.41454e-10
AT1G54920.3	"unknown protein"	1015.11	1091.14	939.086	-0.2165	0.00368634
AT1G55000.1	"peptidoglycan-binding LysM domain-containing protein"	533.7	598.337	469.062	-0.351178	9.38956e-06
AT1G55080.1	"unknown protein"	184.574	149.705	219.442	0.551714	5.03677e-05
AT1G55110.1	"ARABIDOPSIS THALIANA INDETERMINATE(ID)-DOMAIN 7/ATIDD7; nucleic acid binding / transcription factor/ zinc ion binding"	304.629	359.983	249.276	-0.530186	2.05962e-05
AT1G55120.1	"ATFRUCT5 (BETA-FRUCTOFURANOSIDASE 5); hydrolase, hydrolyzing O-glycosyl compounds / levanase"	213.44	159.592	267.287	0.744002	1.38292e-06
AT1G55140.1	"RNA binding / ribonuclease III"	1180.7	1368.26	993.145	-0.462262	1.20307e-10
AT1G55150.1	"DEAD box RNA helicase, putative (RH20)"	597.031	535.083	658.979	0.300471	0.000527553
AT1G55190.1	#N/A	334.178	288.032	380.325	0.401002	0.00137068
AT1G55200.1	#N/A	263.281	326.089	200.473	-0.701859	1.54921e-10
AT1G55210.1	"disease resistance response"	1123.53	925.009	1322.04	0.51523	2.86378e-10
AT1G55250.1	"HISTONE MONO-UBIQUITINATION 2/HUB2"	509.518	552.908	466.129	-0.246312	0.00273082
AT1G55260.1	"protease inhibitor/seed storage/lipid transfer protein (LTP) family protein"	2501.42	2905.59	2097.26	-0.470325	1.91536e-10
AT1G55265.1	#N/A	235.517	186.711	284.323	0.606723	1.23354e-06
AT1G55270.1	#N/A	432.009	473.015	391.002	-0.274711	0.00372237
AT1G55320.1	ligase	224.148	170.462	277.835	0.704778	3.51648e-08
AT1G55325.2	"unknown protein"	794.102	874.089	714.116	-0.291622	7.50632e-05
AT1G55330.1	"AGP21 (ARABINOGALACTAN PROTEIN 21)"	3480.25	4696.74	2263.76	-1.05294	1.44394e-33
AT1G55340.1	"unknown protein"	890.642	1078.62	702.665	-0.618276	5.62939e-18
AT1G55350.5	"DEK1 (DEFECTIVE KERNEL 1); calpain/ cysteine-type endopeptidase"	1681.38	1841.55	1521.2	-0.275714	1.69244e-05
AT1G55360.1	"unknown protein"	2041.28	2489.93	1592.62	-0.644697	1.44873e-21
AT1G55370.2	"unknown protein"	1231.78	1439.57	1023.98	-0.49146	1.80895e-12
AT1G55390.1	"DC1 domain-containing protein"	18.167	5.71775	30.6162	2.42077	2.68076e-08
AT1G55450.2	"embryo-abundant protein-related"	1660.24	907.85	2412.63	1.41008	1.76881e-79
AT1G55480.1	"binding / protein binding"	8181.48	9578.84	6784.12	-0.497689	2.29537e-12
AT1G55490.1	"CPN60B (CHAPERONIN 60 BETA); ATP binding / protein binding / unfolded protein binding"	18715.6	19933	17498.2	-0.187957	0.00597003
AT1G55520.1	"TBP2 (TATA binding protein 2); DNA binding / RNA polymerase II transcription factor"	573.44	615.715	531.166	-0.2131	0.00560888
AT1G55550.1	"kinesin motor protein-related"	100.346	122.554	78.1377	-0.649331	4.96667e-05
AT1G55610.1	"BRL1 (BRI 1 LIKE); kinase"	63.1136	38.2616	87.9657	1.20105	2.81152e-07
AT1G55670.1	PSAG	104920	125066	84774.4	-0.560985	3.37649e-17
AT1G55675.1	"unknown protein"	318.715	269.965	367.465	0.444835	0.000204487
AT1G55690.1	"SEC14 cytosolic factor family protein / phosphoglyceride transfer family protein"	582.854	627.143	538.565	-0.219675	0.00378395
AT1G55730.1	"ATCAX5 (calcium exchanger 5); cation:cation antiporter"	328.212	267.878	388.546	0.536511	7.6778e-07
AT1G55760.1	"BTB/POZ domain-containing protein"	138.696	113.171	164.221	0.537135	0.00141165
AT1G55850.1	#N/A	833.14	383.914	1282.37	1.73995	3.3247e-65
AT1G55910.1	"ZIP11 (ZINC TRANSPORTER 11 PRECURSOR); cation transporter"	455.078	241.81	668.345	1.46672	1.3313e-49
AT1G55915.1	"zinc ion binding"	89.4179	68.6633	110.172	0.682153	0.000273249
AT1G55920.1	"AtSerat2;1 (SERINE ACETYLTRANSFERASE 1)"	990.292	496.497	1484.09	1.57972	7.01289e-65
AT1G55940.1	"CYP708A1 (cytochrome P450, family 708, subfamily A, polypeptide 1); oxygen binding"	28.1397	44.4645	11.8149	-1.91204	7.58003e-09
AT1G55960.1	"unknown protein"	1160.38	1322.66	998.103	-0.406181	1.73609e-09
AT1G56010.2	#N/A	359.777	252.558	466.996	0.886798	1.41245e-14
AT1G56060.1	"unknown protein"	41.5048	1.79595	81.2137	5.4989	1.06959e-32
AT1G56110.1	#N/A	3992.38	3389.92	4594.84	0.438763	1.87698e-08
AT1G56120.1	"leucine-rich repeat family protein / protein kinase family protein"	578.154	62.8139	1093.49	4.12172	1.1123e-229
AT1G56130.1	"leucine-rich repeat family protein / protein kinase family protein"	93.2266	76.6955	109.758	0.517109	0.00599731
AT1G56140.1	"leucine-rich repeat family protein / protein kinase family protein"	413.222	350.161	476.282	0.443797	1.36718e-06
AT1G56145.2	"leucine-rich repeat family protein / protein kinase family protein"	209.857	171.484	248.23	0.533606	0.000105434
AT1G56150.1	"auxin-responsive family protein"	57.9871	34.6478	81.3264	1.23096	8.41144e-06
AT1G56170.1	"HAP5B (Heme activator protein (yeast) homolog 5B)"	107.294	84.562	130.026	0.620714	0.00658389
AT1G56180.1	"unknown protein"	458.531	500.744	416.319	-0.266382	0.00109021
AT1G56220.3	"dormancy/auxin associated family protein"	4071.61	4453.68	3689.53	-0.271559	0.000514378
AT1G56280.1	"ATDI19 (Arabidopsis thaliana drought-induced 19)"	3990.21	4238.13	3742.28	-0.17951	0.00894117
AT1G56300.1	"DNAJ heat shock N-terminal domain-containing protein"	2008.54	2267.05	1750.03	-0.373436	1.06522e-08
AT1G56340.1	"CRT1 (CALRETICULIN 1); calcium ion binding"	6348.76	5570.77	7126.76	0.355371	1.47741e-05
AT1G56430.1	"nicotianamine synthase, putative"	451.084	513.888	388.28	-0.404358	1.46106e-06
AT1G56440.2	"serine/threonine protein phosphatase-related"	181.085	146.893	215.277	0.551422	2.18064e-05
AT1G56450.1	"PBG1 (20S proteasome beta subunit G1); peptidase"	2824.67	2435.46	3213.89	0.40013	3.51746e-07
AT1G56460.2	"PAPA-1-like family protein / zinc finger (HIT type) family protein"	496.417	405.689	587.145	0.533342	1.20348e-08
AT1G56500.1	"haloacid dehalogenase-like hydrolase family protein"	4336.6	5216.4	3456.79	-0.593621	2.43741e-16
AT1G56510.1	"disease resistance protein (TIR-NBS-LRR class), putative"	1060.36	671.775	1448.94	1.10895	2.10577e-40
AT1G56520.2	"disease resistance protein (TIR-NBS-LRR class), putative"	312.068	266.939	357.197	0.420209	0.000473806
AT1G56550.1	"unknown protein"	36.1013	15.9676	56.2349	1.81632	2.82518e-09
AT1G56580.1	"unknown protein"	2869.68	3484.24	2255.12	-0.627643	7.64805e-21
AT1G56612.1	#N/A	173.116	198.969	147.263	-0.434146	0.00325609
AT1G56700.1	"pyrrolidone-carboxylate peptidase family protein"	928.141	1014.33	841.951	-0.268719	0.000141423
AT1G56720.1	"protein kinase family protein"	567.702	769.85	365.554	-1.07449	1.48278e-33
AT1G57540.1	"unknown protein"	139.309	158.08	120.538	-0.391165	0.00365842
AT1G57560.1	"AtMYB50 (myb domain protein 50); DNA binding / transcription factor"	27.3086	3.53701	51.0801	3.85216	7.14389e-15
AT1G57600.1	"membrane bound O-acyl transferase (MBOAT) family protein"	304.328	346.528	262.128	-0.4027	0.000583884
AT1G57630.1	"disease resistance protein (TIR class), putative"	201.371	0.413222	402.329	9.92724	3.24641e-186
AT1G57680.1	"unknown protein"	2975.58	3814.25	2136.91	-0.835874	1.9835e-36
AT1G57720.1	"elongation factor 1B-gamma, putative / eEF-1B gamma, putative"	5967.9	6473.14	5462.66	-0.244862	0.00091074
AT1G57770.1	"amine oxidase family"	2425.82	2826.69	2024.95	-0.48123	2.06583e-12
AT1G57790.1	"F-box family protein"	149.469	189.014	109.925	-0.781975	1.90747e-07
AT1G57870.3	#N/A	662.317	712.44	612.193	-0.21878	0.00325031
AT1G57980.1	"purine permease-related"	370.407	483.963	256.851	-0.913963	4.39571e-21
AT1G57990.1	"ATPUP18 (Arabidopsis thaliana purine permease 18); purine transporter"	1488.72	1658.64	1318.8	-0.330777	4.37117e-06
AT1G58070.1	"unknown protein"	175.05	151.73	198.371	0.386698	0.00553655
AT1G58180.2	"carbonate dehydratase/ zinc ion binding"	560.504	498.23	622.777	0.321903	0.000141507
AT1G58200.1	"MSL3 (MSCS-LIKE 3)"	1242.83	1356.2	1129.46	-0.263945	0.000214205
AT1G58225.1	"unknown protein"	77.61	1.18849	154.032	7.01796	7.47601e-71
AT1G58270.1	ZW9	2612.65	2370.24	2855.05	0.268483	0.00232332
AT1G58280.2	"unknown protein"	284.442	391.609	177.275	-1.14342	5.19709e-23
AT1G58290.1	"HEMA1; glutamyl-tRNA reductase"	12938.2	14042.5	11833.9	-0.246872	0.000283141
AT1G58300.1	"HO4 (HEME OXYGENASE 4); heme oxygenase (decyclizing)/ oxidoreductase"	170.093	8.86428	331.322	5.22409	2.44814e-135
AT1G58360.1	"AAP1 (AMINO ACID PERMEASE 1); amino acid permease"	936.575	763.573	1109.58	0.539172	2.76438e-12
AT1G58370.1	"RXF12; hydrolase, hydrolyzing O-glycosyl compounds"	273.754	234.897	312.612	0.412349	0.00131981
AT1G58380.1	"XW6; structural constituent of ribosome"	1177.53	1068.32	1286.75	0.26839	0.00113523
AT1G58440.1	"XF1; oxidoreductase"	1287.69	1472.15	1103.24	-0.416186	9.63253e-10
AT1G58520.2	RXW8	447.592	540.846	354.338	-0.610092	1.11876e-08
AT1G58561.1	#N/A	177.272	110.865	243.679	1.13618	1.91352e-17
AT1G58602.1	"ATP binding / protein binding"	1914.34	1717.51	2111.16	0.297714	0.000164206
AT1G58807.1	#N/A	209.338	233.886	184.79	-0.339921	0.00531056
AT1G59510.1	CF9	69.9485	85.4821	54.4148	-0.651622	0.00358391
AT1G59540.1	"ZCF125; microtubule motor"	227.164	251.283	203.045	-0.307513	0.00938296
AT1G59580.1	"ATMPK2 (MITOGEN-ACTIVATED PROTEIN KINASE HOMOLOG 2); MAP kinase/ kinase"	567.077	478.414	655.741	0.454868	1.98442e-06
AT1G59590.1	ZCF37	82.0858	34.3975	129.774	1.91563	2.02925e-20
AT1G59620.1	"CW9; ATP binding"	281.458	241.967	320.948	0.407534	0.000762279
AT1G59640.2	"ZCW32 (BIGPETAL, BIGPETALUB); DNA binding / transcription factor"	56.7847	43.3386	70.2308	0.696453	0.00295564
AT1G59660.1	"nucleoporin family protein"	269.703	130.112	409.294	1.65338	5.43278e-40
AT1G59710.1	#N/A	596.684	534.107	659.261	0.303722	0.00558809
AT1G59720.1	#N/A	146.889	182.005	111.773	-0.703416	5.95983e-08
AT1G59750.1	#N/A	1534.79	1755.88	1313.7	-0.418554	9.22425e-10
AT1G59830.1	"PP2A-1 (protein phosphatase 2A-2); protein serine/threonine phosphatase"	949.378	1117.31	781.449	-0.515802	1.24754e-12
AT1G59840.1	"unknown protein"	662.557	868.914	456.2	-0.929547	4.25614e-35
AT1G59850.1	#N/A	37.4881	25.7115	49.2646	0.938138	0.0023576
AT1G59870.1	"PDR8/PEN3 (PLEIOTROPIC DRUG RESISTANCE8); ATPase, coupled to transmembrane movement of substances"	14466	12705.9	16226.1	0.352818	0.000204376
AT1G59900.1	"AT-E1 ALPHA (pyruvate dehydrogenase complex E1 alpha subunit); pyruvate dehydrogenase (acetyl-transferring)"	3274.2	3684.38	2864.02	-0.363383	2.3909e-07
AT1G59910.1	"formin homology 2 domain-containing protein / FH2 domain-containing protein"	329.364	377.796	280.932	-0.427384	2.21345e-05
AT1G59960.1	"aldo/keto reductase, putative"	338.793	227.53	450.057	0.984046	3.09447e-19
AT1G59980.1	"DNAJ heat shock N-terminal domain-containing protein"	201.929	241.711	162.147	-0.575983	9.08489e-06
AT1G59990.1	"DEAD/DEAH box helicase, putative (RH22)"	1302.94	1114.83	1491.06	0.419517	8.48597e-09
AT1G60000.1	"29 kDa ribonucleoprotein, chloroplast, putative / RNA-binding protein cp29, putative"	2887.85	3323.23	2452.48	-0.438344	1.85671e-10
AT1G60010.1	"unknown protein"	911.197	1120.22	702.17	-0.673895	1.36089e-16
AT1G60070.2	"clathrin binding"	2119.73	2415.06	1824.39	-0.404647	5.01667e-09
AT1G60110.1	"jacalin lectin family protein"	26.5524	18.011	35.0939	0.962344	0.00438401
AT1G60140.1	"ATTPS10 (Arabidopsis thaliana trehalose phosphatase/synthase 10); transferase, transferring glycosyl groups / trehalose-phosphatase"	716.646	612.984	820.307	0.420317	5.85072e-07
AT1G60160.1	"potassium transporter family protein"	840.42	944.129	736.711	-0.357885	4.94536e-07
AT1G60230.1	#N/A	790.056	882.026	698.085	-0.337419	5.12607e-06
AT1G60260.1	pseudogene	269.426	314.612	224.24	-0.488529	0.00138021
AT1G60270.1	pseudogene	280.731	346.638	214.825	-0.69027	4.17023e-08
AT1G60390.1	"BURP domain-containing protein / polygalacturonase, putative"	93.0842	70.1106	116.058	0.72714	6.98288e-05
AT1G60420.1	#N/A	791.296	628.666	953.927	0.601587	4.92803e-12
AT1G60440.1	"ATCOAA/ATPANK1 (PANTOTHENATE KINASE 1); pantothenate kinase"	390.793	442.598	338.989	-0.38476	3.11741e-05
AT1G60490.1	"ATVPS34 (Arabidopsis thaliana vacuolar protein sorting 34); phosphatidylinositol 3-kinase"	1098.21	969.583	1226.83	0.339499	3.46743e-05
AT1G60550.1	"naphthoate synthase, putative / dihydroxynaphthoic acid synthetase, putative / DHNA synthetase, putative"	2454.84	2686.23	2223.46	-0.272775	6.25183e-05
AT1G60590.1	"polygalacturonase, putative / pectinase, putative"	185.753	225.124	146.382	-0.620987	0.00112748
AT1G60600.2	"ABC4 (ABERRANT CHLOROPLAST DEVELOPMENT 4); 1,4-dihydroxy-2-naphthoate octaprenyltransferase/ prenyltransferase"	1755.58	1897.23	1613.93	-0.233317	0.000777072
AT1G60610.1	"protein binding / zinc ion binding"	122.74	142.235	103.244	-0.462215	0.00128769
AT1G60630.1	"leucine-rich repeat family protein"	149.313	174.116	124.51	-0.483787	0.000295104
AT1G60640.1	"unknown protein"	745.058	644.928	845.187	0.390132	2.92743e-06
AT1G60680.1	"AGD2 (ARF-GAP DOMAIN 2); aldo-keto reductase"	159.615	117.601	201.629	0.7778	3.53618e-08
AT1G60690.1	"aldo/keto reductase family protein"	293.127	343.568	242.686	-0.501505	1.6004e-06
AT1G60730.3	"aldo/keto reductase family protein"	282.863	136.436	429.29	1.65373	1.57215e-28
AT1G60800.1	"NIK3 (NSP-INTERACTING KINASE 3); kinase"	2699.12	3186.14	2212.11	-0.52639	2.79059e-15
AT1G60810.1	"ACLA-2 (ATP-citrate lyase A-2)"	576.978	670.273	483.684	-0.470682	7.91643e-10
AT1G60850.2	"ATRPAC42 (Arabidopsis thaliana RNA polymerase I subunit 42); DNA binding / DNA-directed RNA polymerase"	407.065	365.896	448.234	0.292817	0.00337705
AT1G60860.1	"ARF GTPase-activating domain-containing protein"	422.633	472.668	372.599	-0.343204	2.38784e-05
AT1G60890.2	"phosphatidylinositol-4-phosphate 5-kinase family protein"	524.029	450.011	598.047	0.410298	9.64617e-05
AT1G60950.1	"FED A (FERREDOXIN 2); electron carrier/ iron ion binding"	103160	112942	93379	-0.274408	3.02407e-05
AT1G60960.1	"IRT3 (Iron regulated transporter 3); cation transporter/ metal ion transporter"	338.07	130.716	545.424	2.06094	2.05828e-75
AT1G61000.1	"unknown protein"	280.333	243.03	317.637	0.386244	0.00112995
AT1G61100.1	"disease resistance protein (TIR class), putative"	2023.45	2160.1	1886.81	-0.195148	0.00235323
AT1G61140.1	"EDA16 (embryo sac development arrest 16); ATP binding / DNA binding / helicase/ protein binding / zinc ion binding"	563.336	458.593	668.079	0.542804	4.08369e-10
AT1G61150.1	"unknown protein"	954.099	818.097	1090.1	0.41412	1.59829e-07
AT1G61170.1	"unknown protein"	205.229	240.784	169.674	-0.50497	3.3317e-05
AT1G61215.1	"BRD4 (BROMODOMAIN 4); DNA binding"	79.6158	56.7255	102.506	0.853638	2.00601e-05
AT1G61250.1	"SC3 (SECRETORY CARRIER 3); carrier"	1451.48	1091.61	1811.35	0.730607	3.37354e-19
AT1G61260.1	"unknown protein"	158.738	110.832	206.644	0.898778	1.04866e-09
AT1G61300.1	"disease resistance protein (NBS-LRR class), putative"	991.418	1198.21	784.622	-0.610814	8.54867e-18
AT1G61340.2	"F-box family protein"	65.007	48.2868	81.7273	0.75919	0.000502744
AT1G61360.1	"S-locus lectin protein kinase family protein"	163.034	79.3881	246.68	1.63565	7.67506e-28
AT1G61370.1	"S-locus lectin protein kinase family protein"	84.9812	55.5579	114.404	1.04208	8.08438e-08
AT1G61380.1	"S-locus protein kinase, putative"	675.382	554.664	796.101	0.521338	2.87097e-10
AT1G61390.1	"S-locus protein kinase, putative"	22.4137	14.4768	30.3505	1.06798	0.00436534
AT1G61400.1	"S-locus protein kinase, putative"	84.9935	63.3389	106.648	0.751695	0.000106411
AT1G61420.1	#N/A	119.49	73.3643	165.616	1.17469	1.14501e-09
AT1G61460.1	"S-locus protein kinase, putative"	66.4902	44.3678	88.6126	0.997999	3.21875e-06
AT1G61470.1	"CCR4-NOT transcription complex protein, putative"	32.208	12.3814	52.0345	2.07129	1.58526e-08
AT1G61490.1	"S-locus protein kinase, putative"	96.2522	68.8615	123.643	0.84441	2.31491e-06
AT1G61500.1	"S-locus protein kinase, putative"	199.919	274.793	125.045	-1.1359	2.60398e-18
AT1G61520.1	"LHCA3 (Photosystem I light harvesting complex gene 3)"	166219	212972	119465	-0.83407	2.98988e-35
AT1G61570.1	"TIM13 (TIM13); protein translocase"	622.691	510.049	735.332	0.527761	4.9017e-09
AT1G61590.1	"protein kinase, putative"	35.3262	22.6133	48.0392	1.08704	0.000565691
AT1G61620.1	"protein binding / zinc ion binding"	623.449	683.272	563.626	-0.277721	0.000959281
AT1G61640.1	"ABC1 family protein"	318.537	249.881	387.193	0.631812	1.09982e-07
AT1G61690.1	"binding / zinc ion binding"	543.276	476.109	610.442	0.358561	4.54421e-05
AT1G61740.1	"unknown protein"	3711.31	3196	4226.62	0.403239	0.000163864
AT1G61795.1	"unknown protein"	247.641	306.836	188.445	-0.703324	2.43388e-08
AT1G61800.1	"GPT2 (glucose-6-phosphate/phosphate translocator 2); antiporter/ glucose-6-phosphate transporter"	135.173	53.2406	217.106	2.0278	8.64598e-33
AT1G61900.1	"unknown protein"	1223.44	1326.88	1119.99	-0.24455	0.00102927
AT1G62030.1	"DC1 domain-containing protein"	138.257	169.658	106.856	-0.666965	3.70295e-06
AT1G62050.1	"unknown protein"	361.863	463.306	260.419	-0.831131	1.05604e-17
AT1G62180.1	"APR2 (5pADENYLYLPHOSPHOSULFATE REDUCTASE 2)"	2988.72	3436.75	2540.69	-0.435825	4.35143e-07
AT1G62250.1	#N/A	777.716	968.871	586.561	-0.724024	1.32305e-20
AT1G62260.1	"pentatricopeptide (PPR) repeat-containing protein"	55.833	41.1408	70.5253	0.777571	0.00115614
AT1G62290.1	"aspartyl protease family protein"	317.177	427.817	206.538	-1.05059	1.81171e-15
AT1G62300.1	"WRKY6 (WRKY DNA-binding protein 6); transcription factor"	291.468	172.78	410.157	1.24724	1.16523e-23
AT1G62310.1	"transcription factor jumonji (jmjC) domain-containing protein"	373.721	451.137	296.305	-0.606485	5.19708e-09
AT1G62330.1	"unknown protein"	685.835	782.038	589.632	-0.407424	5.93118e-08
AT1G62380.1	"ACO2 (ACC OXIDASE 2)"	16541.4	17966	15116.7	-0.24912	0.00475826
AT1G62422.1	"unknown protein"	101.493	64.768	138.218	1.09359	3.05698e-09
AT1G62430.1	"ATCDS1 (CDP-diacylglycerol synthase 1); phosphatidate cytidylyltransferase"	1336.49	1699.56	973.416	-0.804035	3.64049e-21
AT1G62510.1	"protease inhibitor/seed storage/lipid transfer protein (LTP) family protein"	1397.26	1142.6	1651.93	0.531833	4.37989e-06
AT1G62540.1	"flavin-containing monooxygenase family protein / FMO family protein"	71.4441	94.0175	48.8706	-0.943963	2.4095e-05
AT1G62560.1	"flavin-containing monooxygenase family protein / FMO family protein"	839.184	915.858	762.509	-0.264369	0.00819608
AT1G62570.1	"flavin-containing monooxygenase family protein / FMO family protein"	222.61	92.251	352.97	1.93591	9.38418e-42
AT1G62580.1	#N/A	18.0269	1.90402	34.1498	4.16476	5.53237e-14
AT1G62590.1	#N/A	125.106	149.19	101.021	-0.562487	0.000126928
AT1G62630.1	"disease resistance protein (CC-NBS-LRR class), putative"	367.598	408.074	327.121	-0.31901	0.000714389
AT1G62640.1	"KAS III (3-KETOACYL-ACYL CARRIER PROTEIN SYNTHASE III); 3-oxoacyl-[acyl-carrier-protein] synthase"	1731.33	2006.04	1456.62	-0.461726	8.91227e-12
AT1G62680.1	binding	122.43	141.123	103.737	-0.444017	0.00278077
AT1G62730.1	#N/A	206.997	91.5684	322.426	1.81605	2.15307e-43
AT1G62740.1	#N/A	1383.44	1243.33	1523.56	0.293236	0.00030654
AT1G62750.1	#N/A	15703.1	18118.7	13287.6	-0.447401	2.65961e-11
AT1G62780.1	"unknown protein"	4308.02	4915.85	3700.2	-0.409839	1.48575e-08
AT1G62790.1	#N/A	622.749	484.405	761.093	0.651861	2.49563e-16
AT1G62810.1	"copper amine oxidase, putative"	331.163	230.497	431.83	0.905714	2.62509e-17
AT1G62880.1	"cornichon family protein"	158.016	132.723	183.309	0.465864	0.0007778
AT1G62930.1	binding	184.977	206.66	163.293	-0.3398	0.006005
AT1G62960.1	#N/A	1328.58	1545.76	1111.41	-0.475928	2.28666e-10
AT1G62970.1	"DNAJ heat shock N-terminal domain-containing protein"	274.173	304.608	243.739	-0.321616	0.00334565
AT1G62975.1	"basic helix-loop-helix (bHLH) family protein (bHLH125)"	74.5674	89.9488	59.1859	-0.60385	0.00998853
AT1G63000.1	"NRS/ER (NUCLEOTIDE-RHAMNOSE SYNTHASE/EPIMERASE-REDUCTASE)"	1364.11	1555.07	1173.15	-0.406593	1.55778e-08
AT1G63110.1	"cell division cycle protein-related"	723.273	780.116	666.431	-0.227234	0.0015438
AT1G63120.1	"ATRBL2 (ARABIDOPSIS THALIANA RHOMBOID-LIKE 2); serine-type endopeptidase"	477.641	529.386	425.895	-0.31382	0.000502881
AT1G63170.1	"zinc finger (C3HC4-type RING finger) family protein"	776.827	834.202	719.453	-0.213497	0.00556357
AT1G63230.1	"pentatricopeptide (PPR) repeat-containing protein"	63.1848	86.2471	40.1226	-1.10406	8.78792e-08
AT1G63240.1	"unknown protein"	479.113	632.624	325.603	-0.958235	6.13971e-27
AT1G63350.1	"disease resistance protein (CC-NBS-LRR class), putative"	84.2262	60.2976	108.155	0.842928	1.81492e-05
AT1G63440.1	"HMA5 (HEAVY METAL ATPASE 5); ATPase, coupled to transmembrane movement of ions, phosphorylative mechanism"	74.4337	57.0364	91.8311	0.6871	0.0007236
AT1G63460.1	"glutathione peroxidase, putative"	398.718	300.494	496.941	0.72574	8.22649e-12
AT1G63490.1	"transcription factor jumonji (jmjC) domain-containing protein"	496.345	546.355	446.335	-0.29171	0.00186185
AT1G63530.1	"unknown protein"	141.824	13.1538	270.495	4.36205	1.30183e-88
AT1G63580.1	"protein kinase-related"	40.879	53.1459	28.612	-0.893338	0.00149729
AT1G63610.2	"unknown protein"	1687.37	1804.36	1570.38	-0.200375	0.00234506
AT1G63660.1	"GMP synthase (glutamine-hydrolyzing), putative / glutamine amidotransferase, putative"	1407.96	1207.94	1607.98	0.412703	1.90649e-08
AT1G63670.1	"unknown protein"	485.313	534.92	435.705	-0.295973	0.000190744
AT1G63680.1	"atMurE, former PDE316 (PIGMENT DEFECTIVE EMBRYO); ATP binding"	1726.09	1827.12	1625.07	-0.169072	0.00725974
AT1G63690.2	"protease-associated (PA) domain-containing protein"	2567.38	2816.63	2318.14	-0.281001	0.000213397
AT1G63710.1	"CYP86A7 (cytochrome P450, family 86, subfamily A, polypeptide 7); oxygen binding"	43.2861	64.243	22.3292	-1.52461	2.34034e-08
AT1G63720.1	"unknown protein"	111.16	34.1208	188.199	2.46354	3.3501e-35
AT1G63750.3	"ATP binding / nucleoside-triphosphatase/ nucleotide binding / protein binding"	244.734	151.688	337.78	1.15498	6.64842e-19
AT1G63770.5	#N/A	7007.28	6460.59	7553.96	0.225567	0.00742768
AT1G63780.1	IMP4	554.995	471.992	637.999	0.434791	7.94801e-07
AT1G63800.1	"UBC5 (ubiquitin-conjugating enzyme 37); ubiquitin-protein ligase"	911.115	1069.68	752.554	-0.507308	2.40485e-11
AT1G63810.1	"unknown protein"	704.266	595.003	813.53	0.451299	1.24968e-07
AT1G63830.2	"proline-rich family protein"	1301.19	1196.24	1406.14	0.233232	0.00656841
AT1G63840.1	"zinc finger (C3HC4-type RING finger) family protein"	110.69	77.6376	143.742	0.888658	2.91731e-07
AT1G63850.1	"PRLI-interacting factor-related"	550.537	648.251	452.824	-0.517601	3.34816e-11
AT1G63860.1	#N/A	273.645	131.442	415.848	1.66163	1.83575e-28
AT1G63880.1	"disease resistance protein (TIR-NBS-LRR class), putative"	1837.89	1673.38	2002.39	0.258959	0.000618373
AT1G63940.2	"monodehydroascorbate reductase, putative"	5550.8	4588.7	6512.91	0.505217	4.70704e-11
AT1G63970.1	"ISPF (Homolog of E. coli ispF (isoprenoids F)); 2-C-methyl-D-erythritol 2,4-cyclodiphosphate synthase"	2775.01	3163.91	2386.11	-0.407052	7.56909e-10
AT1G64080.1	"unknown protein"	89.0135	71.681	106.346	0.569102	0.00244114
AT1G64090.2	"reticulon family protein (RTNLB3)"	2382.79	2209.7	2555.88	0.209972	0.00695598
AT1G64150.1	"unknown protein"	1391.15	1657.88	1124.41	-0.560171	2.36539e-17
AT1G64170.1	"ATCHX16 (CATION/H+ EXCHANGER 16); monovalent cation:proton antiporter"	263.982	144.992	382.972	1.40127	8.31428e-11
AT1G64200.1	"VHA-E3 (VACUOLAR H+-ATPASE SUBUNIT E ISOFORM 3); hydrogen ion transporting ATP synthase, rotational mechanism / hydrogen ion transporting ATPase, rotational mechanism"	645.662	849.924	441.4	-0.94525	3.97706e-30
AT1G64220.1	"preprotein translocase-related"	58.2825	42.7208	73.8441	0.789544	0.000791267
AT1G64280.1	"NPR1 (NONEXPRESSER OF PR GENES 1); protein binding"	696.155	605.366	786.944	0.378453	7.39832e-05
AT1G64355.1	"unknown protein"	1219.5	1427.86	1011.15	-0.497849	4.54441e-11
AT1G64370.1	"unknown protein"	4844.2	5474.19	4214.22	-0.377378	1.74495e-08
AT1G64385.1	"unknown protein"	505.36	458.603	552.117	0.267727	0.00405604
AT1G64390.1	"endo-1,4-beta-glucanase, putative / cellulase, putative"	2725.58	3337.59	2113.57	-0.659129	6.77262e-13
AT1G64400.1	"long-chain-fatty-acid--CoA ligase, putative / long-chain acyl-CoA synthetase, putative"	435.02	337.949	532.091	0.654868	1.19721e-12
AT1G64430.1	"unknown protein"	1972.95	2083.87	1862.03	-0.162389	0.00943443
AT1G64440.1	"RHD1 (ROOT HAIR DEFECTIVE 1)"	570.66	495.06	646.26	0.384511	2.85092e-06
AT1G64500.1	"glutaredoxin family protein"	304.701	258.703	350.7	0.438938	0.000123422
AT1G64510.1	"ribosomal protein S6 family protein"	13370.7	15476.7	11264.6	-0.458307	1.32183e-11
AT1G64520.1	"26S proteasome regulatory subunit, putative (RPN12)"	2760.83	2047.58	3474.08	0.762711	2.52966e-21
AT1G64530.1	"RWP-RK domain-containing protein"	589.974	665.774	514.175	-0.372773	1.11283e-06
AT1G64561.1	#N/A	33.765	45.3754	22.1547	-1.0343	0.00034566
AT1G64600.1	#N/A	209.521	174.978	244.063	0.480079	0.000391741
AT1G64610.1	#N/A	133.13	107.266	158.995	0.567782	0.000318865
AT1G64620.1	"Dof-type zinc finger domain-containing protein"	103.466	81.4323	125.499	0.624002	0.000769241
AT1G64640.1	#N/A	1043.33	1351.32	735.347	-0.877871	5.26042e-17
AT1G64650.1	"unknown protein"	2278.3	2455.76	2100.84	-0.225206	0.000413429
AT1G64670.1	#N/A	1229.27	1454.96	1003.58	-0.535826	3.1665e-10
AT1G64680.1	"unknown protein"	2627.74	3122.97	2132.51	-0.550368	1.36089e-16
AT1G64720.1	CP5	18873.1	23742.7	14003.6	-0.761683	6.3611e-15
AT1G64760.1	"glycosyl hydrolase family 17 protein"	489.867	564.266	415.468	-0.441638	1.42057e-06
AT1G64770.3	"unknown protein"	3282.42	3561.8	3003.04	-0.246184	0.00031964
AT1G64810.2	"APO1 (ACCUMULATION OF PHOTOSYSTEM ONE 1)"	469.906	401.127	538.686	0.425386	0.000120085
AT1G64860.1	"SIGA (SIGMA FACTOR A); DNA binding / DNA-directed RNA polymerase/ transcription factor"	3229.58	3577.17	2881.99	-0.311754	1.87099e-06
AT1G64880.1	"ribosomal protein S5 family protein"	1544.62	1364.41	1724.82	0.338163	5.86563e-06
AT1G64890.1	"integral membrane transporter family protein"	219.907	246.68	193.134	-0.353037	0.00528981
AT1G64900.1	"CYP89A2 (CYTOCHROME P450 89A2); oxygen binding"	1847.58	1628.09	2067.08	0.344416	2.78215e-06
AT1G64950.1	"CYP89A5 (cytochrome P450, family 87, subfamily A, polypeptide 5); oxygen binding"	1077.4	699.234	1455.57	1.05773	1.34944e-27
AT1G64980.1	"unknown protein"	830.265	960.541	699.99	-0.456512	4.34094e-09
AT1G64990.1	"unknown protein"	759.953	631.173	888.734	0.493718	7.46007e-10
AT1G65010.1	"unknown protein"	2093.95	2374.77	1813.13	-0.389304	1.94398e-07
AT1G65030.1	#N/A	535.395	452.837	617.954	0.448508	6.99553e-07
AT1G65032.1	#N/A	94.3941	77.1769	111.611	0.532241	0.00624423
AT1G65040.2	"protein binding / zinc ion binding"	1373.29	915.753	1830.83	0.999465	5.49959e-32
AT1G65060.1	"4CL3 (4-coumarate:CoA ligase 3); 4-coumarate-CoA ligase"	139.863	172.678	107.048	-0.689826	1.57197e-07
AT1G65150.1	"meprin and TRAF homology domain-containing protein / MATH domain-containing protein"	169.423	142.355	196.491	0.464975	0.000637999
AT1G65190.1	"protein kinase family protein"	993.212	1199.13	787.289	-0.607028	1.86672e-11
AT1G65220.1	"eIF4-gamma/eIF5/eIF2-epsilon domain-containing protein"	1556.28	1675.57	1436.98	-0.221609	0.0015093
AT1G65230.1	#N/A	3070.79	3960.86	2180.72	-0.861013	1.31988e-30
AT1G65240.1	#N/A	31.0501	19.5701	42.5301	1.11984	0.00231104
AT1G65250.1	"protein kinase family protein"	110.635	73.6664	147.604	1.00265	5.23459e-09
AT1G65260.1	"PTAC4 (PLASTID TRANSCRIPTIONALLY ACTIVE4)"	7675.29	8760.55	6590.03	-0.410736	1.84627e-09
AT1G65295.1	"unknown protein"	912.838	1024.46	801.212	-0.354613	2.32861e-05
AT1G65310.1	"ATXTH17 (XYLOGLUCAN ENDOTRANSGLUCOSYLASE/HYDROLASE 17); hydrolase, acting on glycosyl bonds"	287.49	356.607	218.372	-0.707548	1.54649e-06
AT1G65320.1	"CBS domain-containing protein"	604.061	716.486	491.636	-0.543348	5.34285e-13
AT1G65370.1	"meprin and TRAF homology domain-containing protein / MATH domain-containing protein"	582.382	457.533	707.232	0.628309	1.06393e-12
AT1G65390.1	"ATPP2-A5; transmembrane receptor"	157.712	107.819	207.606	0.94524	5.53934e-12
AT1G65450.1	"transferase family protein"	69.3957	117.939	20.852	-2.49979	4.28651e-29
AT1G65470.1	"FAS1 (FASCIATA 1)"	458.719	386.363	531.075	0.458961	1.96342e-07
AT1G65486.1	"unknown protein"	78.0226	43.0468	112.998	1.39232	3.49632e-11
AT1G65490.1	"unknown protein"	191.605	111.742	271.469	1.28062	1.9273e-17
AT1G65500.1	"unknown protein"	131.667	7.68435	255.65	5.0561	2.85814e-105
AT1G65520.1	"enoyl-CoA hydratase/isomerase family protein"	174.308	132.676	215.939	0.702716	6.70623e-08
AT1G65540.1	"calcium-binding EF hand family protein"	1181.29	1088.16	1274.43	0.22796	0.0053196
AT1G65590.1	"glycosyl hydrolase family 20 protein"	919.748	1030.38	809.121	-0.348745	3.86287e-06
AT1G65610.1	"endo-1,4-beta-glucanase, putative / cellulase, putative"	43.8727	9.99588	77.7495	2.95943	2.23011e-20
AT1G65690.1	"harpin-induced protein-related / HIN1-related / harpin-responsive protein-related"	36.622	4.17292	69.0711	4.04895	2.63376e-24
AT1G65790.1	"ARK1 (A. THALIANA RECEPTOR KINASE I); kinase"	72.2033	2.37127	142.035	5.90445	9.03782e-61
AT1G65800.1	"ARK2 (Arabidopsis Receptor Kinase 2); kinase"	753.817	876.852	630.783	-0.475188	2.56421e-10
AT1G65820.3	"microsomal glutathione s-transferase, putative"	1559.77	1319.02	1800.51	0.448947	1.1774e-07
AT1G65845.1	"unknown protein"	208.513	92.9563	324.069	1.80168	1.35774e-24
AT1G65860.1	"flavin-containing monooxygenase family protein / FMO family protein"	555.015	609.367	500.662	-0.283473	0.00385934
AT1G65900.1	"unknown protein"	270.777	330.215	211.339	-0.643847	1.13441e-06
AT1G65920.1	"regulator of chromosome condensation (RCC1) family protein / zinc finger protein-related"	196.498	228.865	164.131	-0.479652	0.000272124
AT1G65930.1	"isocitrate dehydrogenase, putative / NADP+ isocitrate dehydrogenase, putative"	11027.1	11744.8	10309.4	-0.188052	0.00960292
AT1G65960.2	#N/A	9431.11	11864.9	6997.31	-0.761829	3.6876e-23
AT1G65970.1	#N/A	22.0741	5.44673	38.7014	2.82892	4.11319e-09
AT1G65985.1	"unknown protein"	65.8645	84.3098	47.4192	-0.830228	0.000262036
AT1G66090.1	"disease resistance protein (TIR-NBS class), putative"	97.9474	46.2596	149.635	1.69363	1.45303e-16
AT1G66100.1	"thionin, putative"	1659.59	2622.33	696.848	-1.91193	1.89363e-140
AT1G66130.1	"oxidoreductase N-terminal domain-containing protein"	744.56	897.387	591.732	-0.600788	5.9989e-11
AT1G66140.1	"ZFP4 (ZINC FINGER PROTEIN 4); nucleic acid binding / transcription factor/ zinc ion binding"	285.91	313.719	258.101	-0.281536	0.00973386
AT1G66150.1	"TMK1 (TRANSMEMBRANE KINASE 1)"	3404.87	3889.88	2919.85	-0.413828	7.23471e-10
AT1G66160.1	"U-box domain-containing protein"	114.895	75.7061	154.083	1.02523	1.16464e-08
AT1G66190.1	"unknown protein"	199.205	222.482	175.929	-0.338694	0.00738047
AT1G66200.3	"ATGSR2 (Arabidopsis thaliana glutamine synthase clone R2); glutamate-ammonia ligase"	3904.91	4202.77	3607.05	-0.22052	0.0012641
AT1G66230.1	"MYB20 (myb domain protein 20); DNA binding / transcription factor"	164.305	195.478	133.132	-0.554141	9.95295e-05
AT1G66330.1	"senescence-associated family protein"	1477.29	1698.37	1256.21	-0.435071	1.44184e-10
AT1G66350.1	"RGL1 (RGA-LIKE 1); transcription factor"	193.383	224.663	162.103	-0.470848	0.0010593
AT1G66410.2	"CAM4 (CALMODULIN 4); calcium ion binding"	2682.03	2932.18	2431.88	-0.269899	0.000145054
AT1G66430.1	"pfkB-type carbohydrate kinase family protein"	3015.59	2682.73	3348.44	0.31979	1.91415e-05
AT1G66480.1	"PMI2 (plastid movement impaired 2)"	50.4687	29.9299	71.0075	1.24638	2.27885e-05
AT1G66530.1	"arginyl-tRNA synthetase, putative / arginine--tRNA ligase, putative"	741.355	865.435	617.276	-0.48751	1.56302e-10
AT1G66540.1	"cytochrome P450, putative"	111.07	171.356	50.7841	-1.75454	7.96367e-26
AT1G66580.1	"60S ribosomal protein L10 (RPL10C)"	5362.65	4002.75	6722.55	0.748017	2.02139e-12
AT1G66590.2	#N/A	51.5097	28.6021	74.4172	1.37951	1.649e-07
AT1G66620.1	"seven in absentia (SINA) protein, putative"	121.381	84.6016	158.16	0.902624	3.13078e-09
AT1G66680.1	AR401	695.143	628.236	762.05	0.27858	0.00166236
AT1G66730.1	"ATP dependent DNA ligase family protein"	419.612	461.941	377.282	-0.292063	0.00109164
AT1G66750.1	"AT;CDKD;2/CAK4AT/CDKD1;2/CDKD;2 (CYCLIN-DEPENDENT KINASE D1;2); kinase/ protein binding / protein serine/threonine kinase"	282.044	249.773	314.315	0.331594	0.0068304
AT1G66760.2	"MATE efflux family protein"	391.083	517.789	264.376	-0.969774	1.26581e-24
AT1G66810.1	"zinc finger (CCCH-type) family protein"	137.424	32.9997	241.848	2.87357	4.22155e-60
AT1G66820.1	"glycine-rich protein"	636.763	721.952	551.575	-0.388346	9.03546e-07
AT1G66840.1	"unknown protein"	287.578	360.945	214.21	-0.752752	1.12427e-11
AT1G66880.1	"serine/threonine protein kinase family protein"	437.762	172.213	703.31	2.02997	3.22792e-65
AT1G66890.1	"unknown protein"	376.558	459.962	293.155	-0.649854	7.34777e-11
AT1G66900.1	"unknown protein"	413.162	487.789	338.536	-0.526947	1.65946e-10
AT1G66920.2	"serine/threonine protein kinase, putative"	85.2136	28.2002	142.227	2.33441	1.22489e-28
AT1G66940.1	#N/A	1511.5	1615.9	1407.1	-0.199606	0.00332194
AT1G66960.1	"lupeol synthase, putative / 2,3-oxidosqualene-triterpenoid cyclase, putative"	21.1672	0.359191	41.9753	6.86865	5.66619e-22
AT1G66970.2	"glycerophosphoryl diester phosphodiesterase family protein"	4790.54	3684.25	5896.83	0.678567	7.1582e-19
AT1G66980.1	"protein kinase family protein / glycerophosphoryl diester phosphodiesterase family protein"	2481.62	2787.72	2175.52	-0.357723	5.49844e-08
AT1G67050.1	"unknown protein"	364.586	421.367	307.805	-0.453061	5.46572e-06
AT1G67070.1	"DIN9 (DARK INDUCIBLE 9); mannose-6-phosphate isomerase"	63.9866	49.2773	78.6959	0.675366	0.00808063
AT1G67080.1	"unknown protein"	871.828	963.774	779.882	-0.30544	5.27345e-05
AT1G67090.1	"ribulose bisphosphate carboxylase small chain 1A / RuBisCO small subunit 1A (RBCS-1A) (ATS1A)"	874135	1.01744e+06	730829	-0.477341	3.13712e-14
AT1G67120.1	midasin-related	751.905	621.751	882.059	0.504537	7.9776e-10
AT1G67140.3	binding	1242.58	1334.77	1150.39	-0.214466	0.0023159
AT1G67180.1	"zinc finger (C3HC4-type RING finger) family protein / BRCT domain-containing protein"	149.908	122.166	177.651	0.540205	0.000405873
AT1G67230.1	"unknown protein"	2007.67	2212.02	1803.32	-0.294707	2.93827e-06
AT1G67250.1	"proteasome maturation factor UMP1 family protein"	1298.2	866.248	1730.15	0.998042	1.15029e-35
AT1G67280.1	"lactoylglutathione lyase, putative / glyoxalase I, putative"	6633.2	7127.67	6138.72	-0.215492	0.00166677
AT1G67320.3	"DNA primase, large subunit family"	587.823	487.393	688.253	0.497852	1.21411e-09
AT1G67340.1	"zinc finger (MYND type) family protein / F-box family protein"	255.803	283.038	228.567	-0.308381	0.00836565
AT1G67400.1	"unknown protein"	318.94	368.374	269.507	-0.450848	1.50801e-05
AT1G67440.1	"EMB1688 (EMBRYO DEFECTIVE 1688); GTP binding / GTPase"	652.087	700.223	603.951	-0.213383	0.00774847
AT1G67460.1	#N/A	56.1954	43.0306	69.3603	0.688748	0.00373813
AT1G67470.1	"protein kinase family protein"	122.721	95.2581	150.183	0.65681	2.10985e-05
AT1G67500.2	"ATREV3 (Arabidopsis thaliana recovery protein 3); DNA binding"	253.104	217.142	289.065	0.412756	0.000953341
AT1G67510.1	"leucine-rich repeat family protein"	290.599	334.148	247.05	-0.435685	0.000431483
AT1G67520.1	"lectin protein kinase family protein"	68.5614	38.1279	98.9949	1.37651	1.90511e-10
AT1G67530.1	#N/A	376.581	426.887	326.275	-0.387764	4.044e-05
AT1G67550.1	"URE (UREASE); urease"	508.692	439.662	577.722	0.393982	5.6022e-06
AT1G67590.1	"DNA binding"	449.684	572.159	327.21	-0.806201	2.0328e-20
AT1G67620.1	"unknown protein"	268.802	223.422	314.183	0.491831	9.36864e-05
AT1G67660.1	"unknown protein"	784.71	951.798	617.621	-0.623934	1.12428e-13
AT1G67700.2	"unknown protein"	9935.75	11602.3	8269.18	-0.488596	2.49371e-12
AT1G67720.1	"leucine-rich repeat family protein / protein kinase family protein"	535.467	448.086	622.847	0.475104	1.81524e-07
AT1G67730.1	"b-keto acyl reductase, putative (GLOSSY8)"	2016.44	2249.74	1783.13	-0.335344	6.74006e-07
AT1G67740.1	"PSBY (photosystem II BY)"	56493.7	69087.8	43899.7	-0.654221	4.97745e-22
AT1G67790.1	#N/A	25.2277	17.1334	33.3221	0.959671	0.00645553
AT1G67800.2	copine-related	492.294	205.649	778.939	1.92133	1.88034e-100
AT1G67810.1	"Fe-S metabolism associated domain-containing protein"	96.0815	15.0388	177.124	3.558	1.56366e-51
AT1G67840.1	"ATP-binding region, ATPase-like domain-containing protein"	1701.74	1920.55	1482.93	-0.373071	5.68017e-08
AT1G67850.1	"unknown protein"	291.826	182.692	400.96	1.13405	1.71005e-12
AT1G67865.1	"unknown protein"	228.051	283.995	172.108	-0.722553	2.45349e-09
AT1G67870.1	"glycine-rich protein"	7335.66	8352.75	6318.56	-0.402656	4.44757e-09
AT1G67900.1	"phototropic-responsive NPH3 family protein"	1508.47	1819.59	1197.34	-0.603774	4.98728e-17
AT1G67940.1	#N/A	209.527	159.75	259.304	0.698825	3.75173e-07
AT1G67970.1	"AT-HSFA8 (Arabidopsis thaliana heat shock transcription factor A8); DNA binding / transcription factor"	290.143	175.782	404.504	1.20236	1.58839e-26
AT1G68000.1	"ATPIS1 (Arabidopsis thaliana phosphatidylinositol synthase 1); CDP-diacylglycerol-inositol 3-phosphatidyltransferase"	888.568	821.135	956.001	0.219394	0.00996427
AT1G68010.2	"HPR (Hydroxypyruvate reductase); NAD binding / cofactor binding / oxidoreductase, acting on the CH-OH group of donors, NAD or NADP as acceptor"	18382.3	22022.4	14742.3	-0.579009	1.30252e-13
AT1G68020.2	"ATTPS6 (Arabidopsis thaliana trehalose phosphatase/synthase 6); transferase, transferring glycosyl groups / trehalose-phosphatase"	766.788	871.487	662.09	-0.396452	9.54621e-07
AT1G68060.1	"ATMAP70-1 (MICROTUBULE-ASSOCIATED PROTEINS 70-1); microtubule binding"	1506.14	1650.67	1361.61	-0.277737	1.66248e-05
AT1G68190.1	"zinc finger (B-box type) family protein"	957.88	1250	665.758	-0.908861	7.5722e-32
AT1G68200.1	"zinc finger (CCCH-type) family protein"	148.561	8.20563	288.916	5.13789	1.79528e-113
AT1G68220.1	"unknown protein"	438.387	504.272	372.501	-0.436957	9.22111e-08
AT1G68260.1	"thioesterase family protein"	489.379	607.96	370.798	-0.713343	8.00727e-16
AT1G68300.1	#N/A	681.358	377.943	984.774	1.38162	7.19086e-57
AT1G68310.1	"unknown protein"	536.457	492.455	580.459	0.237204	0.00882593
AT1G68320.1	"MYB62 (myb domain protein 62); DNA binding / transcription factor"	22.187	11.1332	33.2408	1.57809	1.99675e-05
AT1G68340.1	"unknown protein"	65.7536	50.0611	81.4461	0.702155	0.00525814
AT1G68400.1	"leucine-rich repeat transmembrane protein kinase, putative"	631.003	764.19	497.816	-0.618318	1.97427e-15
AT1G68410.1	"protein phosphatase 2C-related / PP2C-related"	667.795	555.094	780.496	0.49166	3.59165e-08
AT1G68440.1	"unknown protein"	546.832	329.332	764.331	1.21465	1.25629e-37
AT1G68490.1	"unknown protein"	1241.59	1357.26	1125.92	-0.269585	0.000159666
AT1G68520.1	"zinc finger (B-box type) family protein"	2744.43	3318.65	2170.21	-0.612763	6.61999e-21
AT1G68530.1	"CUT1 (CUTICULAR 1); acyltransferase"	7689.58	8489.4	6889.75	-0.301211	1.14349e-05
AT1G68540.1	"oxidoreductase family protein"	197.09	237.374	156.807	-0.598176	3.54807e-06
AT1G68560.1	"ATXYL1/XYL1 (ALPHA-XYLOSIDASE 1); alpha-N-arabinofuranosidase/ hydrolase, hydrolyzing O-glycosyl compounds / xylan 1,4-beta-xylosidase"	7491.22	8533.93	6448.51	-0.404246	1.52519e-08
AT1G68585.1	#N/A	157.909	136.051	179.767	0.401977	0.00583219
AT1G68590.1	#N/A	11212.3	12216.6	10208	-0.259138	9.89075e-05
AT1G68600.1	"unknown protein"	261.511	342.794	180.227	-0.927527	2.48791e-15
AT1G68650.1	#N/A	386.253	326.905	445.602	0.446886	6.43062e-06
AT1G68660.1	#N/A	1607.85	1765.95	1449.75	-0.284634	4.47252e-05
AT1G68670.1	"myb family transcription factor"	747.681	807.445	687.917	-0.23113	0.00131386
AT1G68690.1	pseudogene	182.857	102.024	263.69	1.36993	2.49334e-26
AT1G68720.1	"cytidine/deoxycytidylate deaminase family protein"	1162.33	1268.75	1055.9	-0.264924	7.63707e-05
AT1G68725.1	"AGP19/ATAGP19 (ARABINOGALACTAN-PROTEIN 19)"	53.0603	73.7519	32.3687	-1.18808	8.07991e-07
AT1G68780.1	"leucine-rich repeat family protein"	769.561	977.129	561.993	-0.797997	4.89989e-26
AT1G68810.1	"basic helix-loop-helix (bHLH) family protein"	276.814	316.332	237.296	-0.414753	0.000112746
AT1G68820.1	"membrane protein, putative"	626.827	498.596	755.057	0.598716	4.4978e-14
AT1G68870.1	"unknown protein"	130.624	149.316	111.933	-0.415736	0.00241688
AT1G68890.1	#N/A	2258.79	2451.59	2066	-0.246881	0.00014518
AT1G68910.1	"unknown protein"	435.33	468.404	402.256	-0.219641	0.00974929
AT1G68935.1	#N/A	146.501	187.996	105.007	-0.84022	1.55339e-08
AT1G68980.1	#N/A	200.76	225.393	176.127	-0.355826	0.0036304
AT1G68990.2	#N/A	490.777	433.386	548.168	0.338965	0.000530512
AT1G69040.2	"ACR4 (ACT REPEAT 4); amino acid binding"	1357.99	1616.78	1099.19	-0.556679	5.74456e-17
AT1G69060.1	#N/A	286.008	244.329	327.686	0.423488	0.00284769
AT1G69160.1	"unknown protein"	1041.01	1308.4	773.619	-0.758112	5.08618e-21
AT1G69250.1	#N/A	867.202	743.259	991.144	0.41523	1.18913e-06
AT1G69252.1	#N/A	579.687	643.692	515.683	-0.319886	0.000260812
AT1G69260.1	#N/A	40.064	21.6561	58.472	1.43298	3.7397e-07
AT1G69270.1	#N/A	177.704	98.6834	256.724	1.37934	1.75279e-19
AT1G69290.1	#N/A	75.8343	56.9644	94.7041	0.733366	0.000517679
AT1G69310.1	"WRKY57 (WRKY DNA-binding protein 57); transcription factor"	147.709	100.646	194.773	0.952501	3.76393e-12
AT1G69330.1	"zinc finger (C3HC4-type RING finger) family protein"	321.6	356.57	286.629	-0.314999	0.00541542
AT1G69390.1	"ATMINE1 (ARABIDOPSIS HOMOLOGUE OF BACTERIAL MINE 1); protein binding"	1441.89	1545.59	1338.2	-0.207862	0.0037601
AT1G69410.1	"eukaryotic translation initiation factor 5A, putative / eIF-5A, putative"	1070.33	862.402	1278.26	0.567747	8.75841e-13
AT1G69450.1	"unknown protein"	426.603	342.498	510.709	0.576406	7.63843e-10
AT1G69520.1	#N/A	119.978	45.5819	194.373	2.0923	6.14052e-37
AT1G69530.3	"ATEXPA1 (ARABIDOPSIS THALIANA EXPANSIN A1)"	6526.17	7959.2	5093.14	-0.644068	1.33764e-17
AT1G69550.1	"disease resistance protein (TIR-NBS class), putative"	737.543	647.485	827.601	0.354089	1.48289e-05
AT1G69572.1	#N/A	118.546	85.3589	151.733	0.829926	3.65906e-07
AT1G69690.1	"TCP family transcription factor, putative"	448.054	572.142	323.967	-0.820527	1.19411e-21
AT1G69720.1	"HO3 (HEME OXYGENASE 3); heme oxygenase (decyclizing)"	131.769	7.26827	256.27	5.13991	3.62686e-108
AT1G69730.1	"protein kinase family protein"	429.314	212.344	646.285	1.60577	1.42768e-60
AT1G69740.1	HEMB1	7219.67	7968.65	6470.69	-0.300415	2.36449e-05
AT1G69750.1	"cox19 family protein"	393.469	327.35	459.589	0.489507	3.76956e-07
AT1G69770.1	"CMT3 (CHROMOMETHYLASE 3)"	991.073	896.75	1085.4	0.275443	0.000937854
AT1G69800.2	"CBS domain-containing protein"	335.871	371.023	300.718	-0.303097	0.00226828
AT1G69830.1	"AMY3/ATAMY3 (ALPHA-AMYLASE-LIKE 3); alpha-amylase"	7204.43	8378.4	6030.46	-0.474406	1.16277e-10
AT1G69840.1	"band 7 family protein"	1014.43	469.391	1559.47	1.73219	8.07351e-55
AT1G69850.1	"ATNRT1:2 (NITRATE TRANSPORTER 1:2); calcium ion binding / transporter"	969.268	875.442	1063.09	0.280187	0.00177341
AT1G69870.1	"proton-dependent oligopeptide transport (POT) family protein"	975.77	812.833	1138.71	0.486364	3.00838e-09
AT1G69935.1	"unknown protein"	485.807	528.902	442.711	-0.256635	0.00097575
AT1G69950.1	#N/A	181.834	203.114	160.555	-0.33922	0.0071406
AT1G70070.1	"PDE317 (PIGMENT DEFECTIVE 317); ATP-dependent helicase"	1841.8	1964.38	1719.21	-0.192326	0.00207798
AT1G70140.1	"ATFH8 (FORMIN 8); actin binding / actin filament binding / profilin binding"	52.5023	26.7549	78.2498	1.54828	9.59275e-09
AT1G70210.1	"CYCD1;1 (CYCLIN D1;1); cyclin-dependent protein kinase regulator"	780.221	1004.55	555.891	-0.853677	2.3776e-21
AT1G70230.1	"unknown protein"	619.769	691.781	547.757	-0.336779	2.96905e-06
AT1G70250.1	"receptor serine/threonine kinase, putative"	324.979	185.717	464.24	1.32177	1.44641e-31
AT1G70280.2	"NHL repeat-containing protein"	1170.1	1324.23	1015.97	-0.382292	1.13974e-08
AT1G70330.1	#N/A	1404.69	1230.11	1579.26	0.360459	2.31376e-06
AT1G70370.1	"BURP domain-containing protein / polygalacturonase, putative"	3517.23	3938.28	3096.17	-0.347079	2.35884e-07
AT1G70420.1	"unknown protein"	357.146	407.174	307.119	-0.406846	0.00154905
AT1G70440.1	"SRO3 (SIMILAR TO RCD ONE 3); NAD+ ADP-ribosyltransferase"	94.7015	1.1316	188.271	7.3783	1.13777e-88
AT1G70460.1	"protein kinase, putative"	46.556	20.0515	73.0605	1.86538	3.75128e-12
AT1G70520.1	"protein kinase family protein"	669.029	496.991	841.066	0.758999	1.09594e-17
AT1G70530.1	"protein kinase family protein"	564.743	346.172	783.314	1.1781	1.32435e-48
AT1G70560.1	"alliinase C-terminal domain-containing protein"	763.362	853.037	673.686	-0.340531	1.37091e-05
AT1G70580.1	"AOAT2 (ALANINE-2-OXOGLUTARATE AMINOTRANSFERASE 2); alanine transaminase"	1709.92	2047.15	1372.68	-0.576614	1.96293e-17
AT1G70610.1	"ATTAP1 (Arabidopsis thaliana transporter associated with antigen processing protein 1); ATPase, coupled to transmembrane movement of substances"	1260.64	1378.08	1143.21	-0.269573	0.000191345
AT1G70650.1	#N/A	54.783	41.9331	67.633	0.689638	0.00452897
AT1G70660.1	"MMZ2 (MMS ZWEI HOMOLOGE 2); ubiquitin-protein ligase"	681.629	618.195	745.064	0.269301	0.00126354
AT1G70690.1	kinase-related	109.401	49.7909	169.011	1.76316	4.605e-19
AT1G70730.3	"phosphoglucomutase, cytoplasmic, putative / glucose phosphomutase, putative"	3379.34	3636.16	3122.53	-0.219702	0.000921992
AT1G70740.1	"protein kinase family protein"	256.717	221.68	291.754	0.39627	0.00577689
AT1G70760.1	#N/A	6050.03	6836.67	5263.39	-0.377301	1.38715e-06
AT1G70810.1	"C2 domain-containing protein"	451.602	231.343	671.861	1.53813	8.62551e-52
AT1G70820.1	"phosphoglucomutase, putative / glucose phosphomutase, putative"	7333.32	8874.06	5792.58	-0.615388	7.9361e-12
AT1G70830.1	"Bet v I allergen family protein"	5312.13	6777.04	3847.22	-0.816837	2.12743e-19
AT1G70850.1	"Bet v I allergen family protein"	229.343	163.866	294.82	0.847315	1.96947e-11
AT1G70900.1	"unknown protein"	488.575	577.288	399.863	-0.529785	2.32124e-11
AT1G70940.1	"PIN3 (PIN-FORMED 3); auxin:hydrogen symporter/ transporter"	2109.14	2332.03	1886.24	-0.306077	8.5783e-06
AT1G70950.1	"unknown protein"	71.1478	84.2908	58.0047	-0.539205	0.00724291
AT1G70980.1	"SYNC3; ATP binding / aminoacyl-tRNA ligase/ asparagine-tRNA ligase/ aspartate-tRNA ligase/ nucleic acid binding"	426.781	349.168	504.395	0.530634	1.4446e-08
AT1G71020.1	"armadillo/beta-catenin repeat family protein / U-box domain-containing protein"	1065.78	1214.45	917.114	-0.405131	6.53018e-07
AT1G71040.1	"multi-copper oxidase type I family protein"	1519.97	804.44	2235.49	1.47454	2.75137e-31
AT1G71050.1	"heavy-metal-associated domain-containing protein / copper chaperone (CCH)-related"	37.2815	48.5816	25.9813	-0.902935	0.000848091
AT1G71070.1	"glycosyltransferase family 14 protein / core-2/I-branching enzyme family protein"	868.379	941.137	795.621	-0.242324	0.00412884
AT1G71080.1	"unknown protein"	649.103	578.864	719.342	0.313455	0.000292231
AT1G71100.1	"RSW10 (RADIAL SWELLING 10); ribose-5-phosphate isomerase"	452.776	341.13	564.423	0.726457	1.18133e-14
AT1G71140.1	"MATE efflux family protein"	137.705	117.848	157.562	0.418985	0.00457726
AT1G71170.1	"6-phosphogluconate dehydrogenase NAD-binding domain-containing protein"	397.034	214.237	579.831	1.43643	2.07354e-45
AT1G71190.1	#N/A	306.674	271.07	342.279	0.336505	0.00453036
AT1G71220.2	"UDP-glucose:glycoprotein glucosyltransferase/ transferase, transferring glycosyl groups / transferase, transferring hexosyl groups"	2155.22	1943.57	2366.87	0.284274	0.000212598
AT1G71270.1	"POK (POKY POLLEN TUBE)"	960.801	1060.47	861.134	-0.300391	1.79674e-05
AT1G71340.1	"glycerophosphoryl diester phosphodiesterase family protein"	498.352	539.38	457.324	-0.238087	0.0023674
AT1G71400.1	"disease resistance family protein / LRR family protein"	115.617	94.4251	136.809	0.534924	0.00613278
AT1G71410.1	"protein kinase family protein"	1128.53	1215.01	1042.05	-0.221552	0.00127153
AT1G71460.1	#N/A	256.058	216.904	295.212	0.444696	0.000287573
AT1G71480.1	#N/A	1017.71	1201.59	833.828	-0.527128	6.88423e-14
AT1G71500.1	"Rieske (2Fe-2S) domain-containing protein"	7644.76	8796.84	6492.67	-0.438174	3.17038e-09
AT1G71695.1	"peroxidase 12 (PER12) (P12) (PRXR6)"	5812.43	6299.69	5325.17	-0.242452	0.000293554
AT1G71710.1	"inositol polyphosphate 5-phosphatase, putative"	1069.59	1149.49	989.699	-0.215931	0.00429537
AT1G71720.1	"S1 RNA-binding domain-containing protein"	1419.5	1564.8	1274.19	-0.296398	4.4541e-06
AT1G71750.2	"phosphoribosyltransferase family protein"	225.887	197.739	254.034	0.361425	0.00895905
AT1G71790.1	"F-actin capping protein beta subunit family protein"	297.727	340.551	254.903	-0.41792	9.23063e-05
AT1G71810.1	"ABC1 family protein"	1155.61	1392.43	918.796	-0.59979	2.81399e-18
AT1G71840.1	"transducin family protein / WD-40 repeat family protein"	1149.35	1013.88	1284.83	0.341685	1.09133e-05
AT1G71880.1	"SUC1 (SUCROSE-PROTON SYMPORTER 1); carbohydrate transporter/ sucrose:hydrogen symporter/ sugar porter"	2347.37	1564.33	3130.41	1.0008	7.45004e-40
AT1G71890.1	"ATSUC5/SUC5 (SUCROSE-PROTON SYMPORTER 5); carbohydrate transporter/ sucrose:hydrogen symporter/ sugar porter"	118.71	69.1564	168.264	1.28279	1.68524e-09
AT1G71910.1	"unknown protein"	29.0022	15.562	42.4424	1.44748	0.00175943
AT1G71950.1	#N/A	801.201	696.235	906.167	0.380203	2.384e-06
AT1G71970.1	"unknown protein"	597.625	697.445	497.804	-0.4865	5.43913e-08
AT1G72010.1	#N/A	899.264	807.087	991.441	0.296803	0.000650245
AT1G72030.1	#N/A	753.392	892.446	614.338	-0.538731	1.12945e-13
AT1G72060.1	#N/A	75.2706	8.03784	142.503	4.14804	1.17068e-50
AT1G72070.1	#N/A	44.6493	33.9749	55.3236	0.703428	0.00893621
AT1G72130.1	"proton-dependent oligopeptide transport (POT) family protein"	1242.4	1382.36	1102.44	-0.326438	2.32988e-06
AT1G72150.1	#N/A	14406.9	17628.3	11185.5	-0.656265	1.6165e-16
AT1G72160.1	"SEC14 cytosolic factor family protein / phosphoglyceride transfer family protein"	2245.8	2698.58	1793.03	-0.589805	2.01598e-13
AT1G72180.1	#N/A	2548.95	3083.24	2014.66	-0.613909	4.78929e-21
AT1G72250.2	"kinesin motor protein-related"	351.63	391.581	311.679	-0.329249	0.00127114
AT1G72280.1	"AERO1 (ARABIDOPSIS ENDOPLASMIC RETICULUM OXIDOREDUCTINS 1)"	107.076	46.904	167.249	1.83421	2.34011e-24
AT1G72320.1	"APUM23 (ARABIDOPSIS PUMILIO 23); RNA binding"	683.258	600.604	765.912	0.350765	0.00015336
AT1G72330.3	"ALAAT2 (ALANINE AMINOTRANSFERASE 2)"	485.785	281.366	690.203	1.29457	7.93884e-42
AT1G72360.2	"ethylene-responsive element-binding protein, putative"	61.2748	41.3938	81.1558	0.971277	2.91182e-05
AT1G72410.2	"COP1-interacting protein-related"	934.988	1014.14	855.832	-0.244862	0.00053844
AT1G72416.3	"heat shock protein binding"	229.861	184.391	275.33	0.578394	6.46141e-06
AT1G72420.1	"unknown protein"	190.677	152.22	229.134	0.590034	1.94911e-05
AT1G72440.1	"EDA25 (embryo sac development arrest 25)"	1378.32	1237.63	1519	0.295545	0.000174575
AT1G72450.1	"unknown protein"	594.376	648.294	540.458	-0.262467	0.00164091
AT1G72470.1	"ATEXO70D1 (exocyst subunit EXO70 family protein D1); protein binding"	211.815	247.719	175.911	-0.493859	0.000699266
AT1G72500.1	"inter-alpha-trypsin inhibitor heavy chain-related"	1353.11	1618.62	1087.6	-0.573614	9.54011e-18
AT1G72510.1	"unknown protein"	1370.82	1462.69	1278.95	-0.193666	0.00950179
AT1G72520.1	"lipoxygenase, putative"	100.829	70.2234	131.434	0.90431	1.0894e-05
AT1G72540.1	"protein kinase, putative"	27.5871	0.387632	54.7866	7.14299	1.58314e-26
AT1G72610.1	"GLP1 (GERMIN-LIKE PROTEIN 1); manganese ion binding / metal ion binding / nutrient reservoir"	42236.1	44990.1	39482.2	-0.188405	0.00514064
AT1G72640.1	"unknown protein"	1950.76	2273.45	1628.07	-0.481722	4.6511e-13
AT1G72645.1	"unknown protein"	996.904	1108.46	885.352	-0.324228	0.000260013
AT1G72680.1	"cinnamyl-alcohol dehydrogenase, putative"	393.748	196.691	590.806	1.58676	1.96421e-48
AT1G72700.1	"haloacid dehalogenase-like hydrolase family protein"	641.274	563.054	719.494	0.353709	0.000217246
AT1G72770.1	"HAB1 (HOMOLOGY TO ABI1)"	407.841	347.792	467.89	0.427943	7.27999e-06
AT1G72790.1	"hydroxyproline-rich glycoprotein family protein"	633.767	259.063	1008.47	1.96079	1.27268e-82
AT1G72840.2	"ATP binding / protein binding / transmembrane receptor"	127.419	148.591	106.248	-0.483914	0.00104382
AT1G72880.2	"acid phosphatase survival protein SurE, putative"	857.658	961.278	754.039	-0.350315	1.76635e-06
AT1G72900.1	"disease resistance protein (TIR-NBS class), putative"	674.177	276.492	1071.86	1.95481	1.94845e-47
AT1G72910.1	"disease resistance protein (TIR-NBS class), putative"	170.451	54.1769	286.725	2.40392	1.86689e-58
AT1G72920.1	#N/A	93.1627	57.843	128.482	1.15136	9.511e-08
AT1G72930.1	"TIR (TOLL/INTERLEUKIN-1 RECEPTOR-LIKE); transmembrane receptor"	1410.6	687.4	2133.79	1.6342	1.77509e-54
AT1G72970.1	"HTH (HOTHEAD); aldehyde-lyase"	2535.28	3101.85	1968.7	-0.655884	3.57195e-19
AT1G73010.1	"phosphoric monoester hydrolase"	50.4337	63.5524	37.315	-0.768193	0.00501607
AT1G73060.1	"unknown protein"	4243.57	5248.78	3238.36	-0.696716	9.08055e-25
AT1G73080.1	#N/A	538.236	590.323	486.149	-0.280106	0.000456487
AT1G73110.1	#N/A	2117.5	2384.58	1850.42	-0.365877	3.22741e-08
AT1G73170.1	"ATP binding / ATP-dependent peptidase/ nucleoside-triphosphatase/ nucleotide binding / serine-type endopeptidase"	1344.94	1644.19	1045.68	-0.652931	8.30722e-18
AT1G73177.1	#N/A	152.473	131.775	173.17	0.394114	0.00604039
AT1G73260.1	"trypsin and protease inhibitor family protein / Kunitz family protein"	54.8834	18.9597	90.807	2.25986	1.41382e-16
AT1G73310.1	"SCPL4 (serine carboxypeptidase-like 4); serine carboxypeptidase"	145.766	176.022	115.509	-0.60774	2.18678e-06
AT1G73360.1	"homeobox-leucine zipper family protein / lipid-binding START domain-containing protein"	108.536	130.479	86.5929	-0.5915	0.000263577
AT1G73470.3	"unknown protein"	1277.57	1376.65	1178.49	-0.224226	0.00352298
AT1G73480.1	"hydrolase, alpha/beta fold family protein"	849.788	1023.23	676.342	-0.597313	8.27909e-12
AT1G73500.1	"ATMKK9 (Arabidopsis thaliana MAP kinase kinase 9); kinase"	177.22	74.9194	279.52	1.89954	6.49394e-32
AT1G73530.1	"RNA recognition motif (RRM)-containing protein"	1065.32	1170.44	960.203	-0.285638	2.2834e-05
AT1G73570.1	"suppressor of lin-12-like protein-related / sel-1 protein-related"	157.968	192.74	123.195	-0.645707	5.85156e-07
AT1G73650.3	"unknown protein"	871.287	779.177	963.397	0.30618	0.000788213
AT1G73660.1	"protein kinase family protein"	1158.12	1240.18	1076.05	-0.204802	0.00291705
AT1G73700.1	"MATE efflux family protein"	66.2224	95.079	37.3658	-1.34741	2.49604e-11
AT1G73740.1	"glycosyl transferase family 28 protein"	419.206	375.16	463.253	0.304293	0.00173777
AT1G73750.1	"unknown protein"	863.894	963.139	764.648	-0.332949	3.01339e-05
AT1G73760.1	"zinc finger (C3HC4-type RING finger) family protein"	896.815	1010.99	782.643	-0.36934	7.1733e-07
AT1G73805.1	"calmodulin-binding protein"	487.967	9.34095	966.592	6.6932	0
AT1G73810.1	"DNA binding"	75.7852	1.57327	149.997	6.57503	1.52434e-66
AT1G73830.1	"BEE3 (BR ENHANCED EXPRESSION 3); DNA binding / transcription factor"	498.292	592.003	404.581	-0.549176	1.28838e-08
AT1G73840.1	"ESP1 (ENHANCED SILENCING PHENOTYPE 1)"	950.411	866.928	1033.89	0.254104	0.00811734
AT1G73885.1	"unknown protein"	6038.59	7047.62	5029.56	-0.486703	1.6549e-12
AT1G73920.1	"lipase family protein"	1545.01	1644.81	1445.2	-0.186653	0.00406685
AT1G73930.1	"unknown protein"	716.922	794.67	639.173	-0.314149	2.98204e-05
AT1G73940.1	"unknown protein"	511.022	453.499	568.546	0.326178	0.000574775
AT1G73980.1	"phosphoribulokinase/uridine kinase family protein"	886.588	964.581	808.594	-0.254486	0.000260034
AT1G74000.1	"SS3 (STRICTOSIDINE SYNTHASE 3)"	67.7123	53.2861	82.1386	0.6243	0.00445106
AT1G74020.1	"SS2 (STRICTOSIDINE SYNTHASE 2); strictosidine synthase"	289.158	239.89	338.425	0.496464	0.000274568
AT1G74030.1	"enolase, putative"	860.026	760.681	959.371	0.334798	5.75539e-05
AT1G74040.1	"IMS1; 2-isopropylmalate synthase"	1539.77	1744.48	1335.06	-0.38589	1.82207e-07
AT1G74070.1	"peptidyl-prolyl cis-trans isomerase cyclophilin-type family protein"	1876.44	2284.63	1468.24	-0.637873	3.36923e-20
AT1G74100.1	"sulfotransferase family protein"	1713.51	1373.66	2053.37	0.579966	9.66441e-13
AT1G74160.1	"unknown protein"	679.866	776.643	583.089	-0.413535	1.31823e-07
AT1G74200.1	"leucine-rich repeat family protein"	43.6011	28.4514	58.7509	1.04611	6.85431e-05
AT1G74210.1	"glycerophosphoryl diester phosphodiesterase family protein"	262.809	226.252	299.366	0.403979	0.00183468
AT1G74230.1	"GR-RBP5 (glycine-rich RNA-binding protein 5); RNA binding"	1689.84	1521.17	1858.51	0.288962	0.000121803
AT1G74240.1	"mitochondrial substrate carrier family protein"	149.679	125.434	173.924	0.471531	0.00147372
AT1G74250.1	"DNAJ heat shock N-terminal domain-containing protein"	612.005	547.983	676.027	0.30295	0.000321568
AT1G74280.1	"hydrolase, alpha/beta fold family protein"	104.391	70.5352	138.247	0.970829	5.58998e-07
AT1G74300.1	#N/A	149.666	109.073	190.258	0.802655	3.7836e-08
AT1G74330.1	"ATP binding / protein kinase"	239.816	205.266	274.367	0.41861	0.00120605
AT1G74340.1	"dolichol phosphate-mannose biosynthesis regulatory protein-related"	525.721	472.899	578.543	0.290892	0.0013527
AT1G74360.1	#N/A	116.443	16.7875	216.099	3.68623	2.13975e-50
AT1G74370.1	#N/A	558.738	624.979	492.497	-0.343694	4.22586e-06
AT1G74440.1	#N/A	170.908	29.2636	312.552	3.41691	2.60718e-88
AT1G74450.1	"unknown protein"	405.402	314.983	495.821	0.654545	1.21466e-11
AT1G74470.1	"geranylgeranyl reductase"	50339.8	56219.1	44460.5	-0.338537	4.20936e-07
AT1G74560.3	#N/A	2057.13	1702.16	2412.1	0.502925	2.52033e-10
AT1G74590.1	"ATGSTU10 (Arabidopsis thaliana Glutathione S-transferase (class tau) 10); glutathione transferase"	34.4254	1.49364	67.3572	5.49492	1.89237e-28
AT1G74640.1	"unknown protein"	2002.71	2280.42	1725	-0.402705	1.28318e-09
AT1G74650.1	"AtMYB31/AtY13 (myb domain protein 31); DNA binding / transcription factor"	63.0194	45.9118	80.127	0.803424	0.000817426
AT1G74670.1	"gibberellin-responsive protein, putative"	7045.43	10763.9	3326.93	-1.69394	5.32085e-55
AT1G74680.1	"exostosin family protein"	414.901	369.81	459.992	0.314823	0.000867062
AT1G74690.1	"IQD31 (IQ-domain 31); calmodulin binding"	2298.92	2468.16	2129.68	-0.2128	0.00098935
AT1G74700.1	NUZ	118.182	90.4549	145.908	0.689791	8.10986e-05
AT1G74710.2	"ICS1 (ISOCHORISMATE SYNTHASEI); isochorismate synthase"	1060.68	230.924	1890.44	3.03324	2.49238e-73
AT1G74730.1	#N/A	8070.21	9353.05	6787.37	-0.462585	6.98409e-12
AT1G74790.1	"unknown protein"	850.693	718.077	983.309	0.453506	3.60142e-07
AT1G74800.1	"galactosyltransferase family protein"	426.18	481.157	371.204	-0.374297	0.000596147
AT1G74850.1	"PTAC2 (PLASTID TRANSCRIPTIONALLY ACTIVE2); binding"	1530.52	1710.51	1350.54	-0.340894	1.60321e-06
AT1G74870.1	"protein binding / zinc ion binding"	34.3002	16.1866	52.4138	1.69515	8.14454e-08
AT1G74880.1	"NDH-O (NAD(P)H:PLASTOQUINONE DEHYDROGENASE COMPLEX SUBUNIT O)"	2744.14	3199.06	2289.22	-0.48279	4.89494e-11
AT1G74910.1	#N/A	3299.85	3625.92	2973.77	-0.286057	6.70839e-05
AT1G74920.1	"ALDH10A8 (Aldehyde dehydrogenase 10A8); 3-chloroallyl aldehyde dehydrogenase"	2617.08	2810.24	2423.92	-0.213354	0.0046743
AT1G74940.1	"senescence-associated protein-related"	569.23	680.25	458.209	-0.570062	8.35803e-11
AT1G74970.1	"RPS9 (RIBOSOMAL PROTEIN S9); structural constituent of ribosome"	8826.94	10336	7317.91	-0.498169	6.23568e-13
AT1G75000.1	"GNS1/SUR4 membrane family protein"	27.4914	18.1133	36.8694	1.02537	0.0036304
AT1G75020.1	"LPAT4; acyltransferase"	200.752	155.488	246.016	0.661953	2.02049e-06
AT1G75040.1	"PR5 (PATHOGENESIS-RELATED GENE 5)"	215.579	89.5271	341.632	1.93205	2.19156e-19
AT1G75090.1	"methyladenine glycosylase family protein"	130.135	150.131	110.139	-0.446889	0.00782253
AT1G75130.1	"CYP721A1 (cytochrome P450, family 721, subfamily A, polypeptide 1); oxygen binding"	417.988	341.537	494.44	0.533753	1.59675e-08
AT1G75150.1	"unknown protein"	272.957	239.636	306.279	0.353999	0.00688565
AT1G75170.1	#N/A	192.812	129.866	255.758	0.977756	2.10917e-11
AT1G75180.1	#N/A	964.709	1112.27	817.152	-0.444826	3.10377e-08
AT1G75190.1	"unknown protein"	337.103	382.099	292.107	-0.387448	0.000185674
AT1G75200.1	"flavodoxin family protein / radical SAM domain-containing protein"	747.251	628.447	866.054	0.462665	2.04735e-05
AT1G75270.1	"DHAR2; glutathione dehydrogenase (ascorbate)"	648.868	380.789	916.946	1.26785	3.02475e-34
AT1G75310.1	#N/A	704.445	756.137	652.754	-0.212109	0.00341412
AT1G75350.1	"EMB2184 (EMBRYO DEFECTIVE 2184); structural constituent of ribosome"	10372.8	11899.8	8845.79	-0.427871	2.98428e-10
AT1G75370.2	"SEC14 cytosolic factor, putative / phosphatidylinositol transfer-like protein, putative"	1311.49	1412.39	1210.58	-0.222433	0.00115212
AT1G75380.1	"wound-responsive protein-related"	7857.86	8876.59	6839.13	-0.376192	4.49248e-06
AT1G75400.1	"protein binding / zinc ion binding"	320.464	284.293	356.634	0.327065	0.00625352
AT1G75410.1	"BLH3 (BLH3)"	838.53	728.335	948.726	0.38139	2.24733e-06
AT1G75460.1	"ATP-dependent protease La (LON) domain-containing protein"	4922.72	6431.22	3414.23	-0.913534	1.38953e-42
AT1G75510.1	"transcription initiation factor IIF beta subunit (TFIIF-beta) family protein"	601.515	481.895	721.134	0.581547	3.48241e-12
AT1G75540.1	"zinc finger (B-box type) family protein"	1060.63	1139.84	981.42	-0.215887	0.0022192
AT1G75600.1	#N/A	22.7565	1.98649	43.5264	4.4536	1.43888e-18
AT1G75640.1	"leucine-rich repeat family protein / protein kinase family protein"	239.625	274.516	204.733	-0.423142	0.00241149
AT1G75680.1	"glycosyl hydrolase family 9 protein"	3537.3	3961.13	3113.48	-0.347382	2.64406e-07
AT1G75700.1	"abscisic acid-responsive HVA22 family protein"	49.9713	6.185	93.7575	3.92209	1.27281e-32
AT1G75710.1	"zinc finger (C2H2 type) family protein"	649.299	784.434	514.165	-0.60942	1.02851e-14
AT1G75750.1	"GASA1 (GAST1 PROTEIN HOMOLOG 1)"	4898.21	3627.17	6169.26	0.766253	6.13927e-16
AT1G75780.1	"TUB1 (tubulin beta-1 chain); structural molecule"	678.665	778.733	578.597	-0.428571	5.04981e-07
AT1G75800.1	"pathogenesis-related thaumatin family protein"	2009.51	2365.67	1653.35	-0.516854	4.50042e-12
AT1G75820.1	"CLV1 (CLAVATA 1); ATP binding / kinase/ protein serine/threonine kinase"	1026.64	1282.98	770.299	-0.736013	1.8312e-24
AT1G75840.1	#N/A	1303.1	1449.68	1156.51	-0.325952	1.45938e-06
AT1G75850.1	#N/A	641.476	705.616	577.336	-0.289472	0.000137284
AT1G75900.1	"family II extracellular lipase 3 (EXL3)"	1033.45	801.312	1265.59	0.659375	7.7588e-15
AT1G75960.1	"AMP-binding protein, putative"	461.845	713.516	210.174	-1.76336	3.72438e-86
AT1G76020.1	"unknown protein"	593.535	646.584	540.485	-0.258583	0.00453245
AT1G76040.2	"CPK29 (calcium-dependent protein kinase 29); calcium- and calmodulin-dependent protein kinase/ kinase"	383.155	215.131	551.178	1.3573	1.41975e-26
AT1G76070.1	"unknown protein"	85.941	66.8892	104.993	0.650443	0.00275395
AT1G76100.1	plastocyanin	6422.73	7554.15	5291.3	-0.513647	1.86765e-14
AT1G76110.1	"high mobility group (HMG1/2) family protein / ARID/BRIGHT DNA-binding domain-containing protein"	661.114	727.897	594.33	-0.29247	7.70588e-05
AT1G76180.1	"ERD14 (EARLY RESPONSE TO DEHYDRATION 14)"	8923.08	4372.06	13474.1	1.6238	1.88285e-108
AT1G76240.1	"unknown protein"	652.69	713.109	592.27	-0.267869	0.00213365
AT1G76260.1	#N/A	270.891	306.248	235.534	-0.378766	0.00209974
AT1G76300.1	"SMD3 (SNRNP CORE PROTEIN SMD3)"	600.978	507.773	694.184	0.451134	2.64853e-07
AT1G76350.1	#N/A	391.72	444.493	338.948	-0.391095	5.06563e-05
AT1G76390.1	#N/A	384.338	336.902	431.774	0.357949	0.00617951
AT1G76450.1	#N/A	4128.74	4861.51	3395.97	-0.517581	1.2707e-13
AT1G76460.1	#N/A	536.232	601.881	470.583	-0.355028	2.02852e-05
AT1G76490.1	"HMG1 (3-HYDROXY-3-METHYLGLUTARYL COA REDUCTASE)"	6728.1	7856.02	5600.18	-0.488325	1.81439e-12
AT1G76520.1	"auxin efflux carrier family protein"	1371.1	1205.72	1536.49	0.349741	0.000920359
AT1G76540.1	#N/A	582.641	625.742	539.539	-0.213841	0.0096702
AT1G76570.1	"chlorophyll A-B binding family protein"	421.877	487.45	356.303	-0.452151	2.68546e-06
AT1G76600.1	"unknown protein"	103.519	45.5412	161.496	1.82625	1.27162e-16
AT1G76630.2	"tetratricopeptide repeat (TPR)-containing protein"	654.345	702.019	606.672	-0.210593	0.00314909
AT1G76650.1	"calcium-binding EF hand family protein"	50.1878	35.5424	64.8332	0.86719	0.00577706
AT1G76680.2	"OPR1 (12-oxophytodienoate reductase 1); 12-oxophytodienoate reductase"	3110.41	957.739	5263.08	2.4582	1.19025e-78
AT1G76690.1	#N/A	447.924	215.763	680.085	1.65627	6.22769e-65
AT1G76700.1	#N/A	341.304	292.015	390.592	0.419619	0.000134418
AT1G76720.1	"translation initiation factor"	81.8841	101.228	62.5403	-0.694749	0.00124295
AT1G76730.1	"5-formyltetrahydrofolate cyclo-ligase family protein"	1609.87	1734.55	1485.2	-0.223905	0.000614173
AT1G76850.1	#N/A	2003.27	2128.05	1878.48	-0.179965	0.00957529
AT1G76878.1	#N/A	173.271	244.052	102.49	-1.25171	3.58972e-09
AT1G76930.1	"ATEXT4 (EXTENSIN 4)"	4905.38	1080.23	8730.53	3.01473	4.77861e-58
AT1G76955.1	"unknown protein"	38.5733	50.3708	26.7759	-0.91165	0.0014754
AT1G76960.1	"unknown protein"	71.4746	38.1933	104.756	1.45564	5.00482e-05
AT1G76970.1	"VHS domain-containing protein / GAT domain-containing protein"	245.883	116.548	375.217	1.68679	3.57415e-27
AT1G76980.1	"unknown protein"	73.3299	45.7923	100.868	1.13928	4.66266e-07
AT1G76990.1	"ACR3 (ACT Domain Repeat 3)"	2476.33	2678.09	2274.57	-0.235615	0.000418153
AT1G77030.1	#N/A	897.259	737.698	1056.82	0.518628	1.69294e-11
AT1G77060.1	"mutase family protein"	1185.63	1329.71	1041.54	-0.352392	3.23309e-07
AT1G77090.1	"thylakoid lumenal 29.8 kDa protein"	1929.74	2302.1	1557.37	-0.563837	5.51278e-15
AT1G77120.1	#N/A	81.7357	51.729	111.742	1.11113	1.22871e-07
AT1G77130.1	"glycogenin glucosyltransferase (glycogenin)-related"	760.823	610	911.647	0.579666	7.81219e-13
AT1G77200.1	"AP2 domain-containing transcription factor TINY, putative"	109.111	140.209	78.0139	-0.845776	1.00063e-07
AT1G77210.1	"sugar transporter, putative"	751.19	885.474	616.906	-0.5214	1.23452e-08
AT1G77220.1	"unknown protein"	466.518	421.831	511.204	0.277232	0.00287393
AT1G77230.1	#N/A	330.17	363.062	297.279	-0.288394	0.00471785
AT1G77300.1	"EFS (EARLY FLOWERING IN SHORT DAYS)"	1121.09	1197.27	1044.9	-0.196375	0.00452169
AT1G77330.1	"1-aminocyclopropane-1-carboxylate oxidase, putative / ACC oxidase, putative"	48.5769	32.6243	64.5295	0.984012	0.000165539
AT1G77360.1	"pentatricopeptide (PPR) repeat-containing protein"	37.6906	27.4876	47.8936	0.801055	0.00932828
AT1G77380.1	"AAP3 (amino acid permease 3); amino acid permease"	103.675	39.6406	167.71	2.08092	5.30586e-23
AT1G77440.1	"PBC2 (20S proteasome beta subunit C 2); peptidase"	1230.4	1037.21	1423.6	0.456829	1.16013e-08
AT1G77450.1	"ANAC032 (Arabidopsis NAC domain containing protein 32); transcription factor"	85.9356	50.3586	121.513	1.2708	1.40871e-11
AT1G77460.1	"C2 domain-containing protein / armadillo/beta-catenin repeat family protein"	524.869	574.096	475.642	-0.271418	0.00165713
AT1G77470.1	"replication factor C 36 kDA, putative"	408.191	354.858	461.524	0.379166	9.17284e-05
AT1G77490.1	"TAPX; L-ascorbate peroxidase"	6140.61	7888.8	4392.42	-0.84479	3.25246e-29
AT1G77500.1	"unknown protein"	251.564	182.917	320.212	0.807834	3.83986e-07
AT1G77510.1	"ATPDIL1-2 (PDI-LIKE 1-2); protein disulfide isomerase"	2172.2	1232.81	3111.59	1.33571	4.64054e-61
AT1G77540.1	"unknown protein"	412.252	364.374	460.13	0.336622	0.000694633
AT1G77580.2	"myosin heavy chain-related"	432.005	504.845	359.165	-0.491196	1.13745e-09
AT1G77590.1	"LACS9 (LONG CHAIN ACYL-COA SYNTHETASE 9); long-chain-fatty-acid-CoA ligase"	2329.22	2688.22	1970.22	-0.448293	7.38081e-11
AT1G77680.1	"ribonuclease II family protein"	635.711	694.535	576.886	-0.267761	0.000219123
AT1G77690.1	"amino acid permease, putative"	343.675	422.226	265.124	-0.67135	2.54885e-11
AT1G77710.1	"unknown protein"	1290.14	1134.46	1445.82	0.349877	7.57504e-06
AT1G77750.1	"30S ribosomal protein S13, chloroplast, putative"	515.34	457.849	572.83	0.323233	0.00065976
AT1G77760.1	"NIA1 (NITRATE REDUCTASE 1)"	8018.54	6957.19	9079.88	0.38417	0.000314034
AT1G77765.4	#N/A	52.6739	33.0859	72.2619	1.12702	2.1247e-05
AT1G77840.1	"eukaryotic translation initiation factor 5, putative / eIF-5, putative"	1349.72	1179.15	1520.29	0.366597	1.78701e-06
AT1G77855.1	"unknown protein"	80.1876	105.72	54.655	-0.951825	2.96439e-06
AT1G77870.1	"MUB5 (MEMBRANE-ANCHORED UBIQUITIN-FOLD PROTEIN 5 PRECURSOR)"	42.4218	55.724	29.1197	-0.936304	0.000302124
AT1G77890.1	#N/A	238.28	183.702	292.857	0.67283	3.39059e-05
AT1G77920.1	"bZIP family transcription factor"	352.675	249.472	455.879	0.869776	6.57949e-13
AT1G77930.1	"DNAJ heat shock N-terminal domain-containing protein"	2183.59	1646.46	2720.72	0.724618	4.31243e-26
AT1G77960.1	"unknown protein"	79.8495	109.268	50.4313	-1.11547	1.25081e-08
AT1G78000.1	"SULTR1;2 (SULFATE TRANSPORTER 1;2)"	91.4594	53.8671	129.052	1.26047	5.77581e-09
AT1G78020.1	"senescence-associated protein-related"	1500.24	1867.68	1132.8	-0.72136	1.75742e-23
AT1G78040.1	"pollen Ole e 1 allergen and extensin family protein"	10569.5	11736.1	9402.9	-0.319773	1.69543e-06
AT1G78050.1	#N/A	155.173	112.386	197.96	0.816752	1.76611e-09
AT1G78060.1	#N/A	753.846	821.094	686.599	-0.258079	0.00282179
AT1G78070.1	"WD-40 repeat family protein"	443.501	584.913	302.089	-0.95325	4.8578e-18
AT1G78090.1	"ATTPPB (TREHALOSE-6-PHOSPHATE PHOSPHATASE)"	107.009	75.8736	138.145	0.864513	6.15912e-05
AT1G78110.1	"unknown protein"	220.401	172.784	268.017	0.633357	6.42176e-07
AT1G78140.1	#N/A	1774.84	1989.46	1560.22	-0.350625	5.31433e-08
AT1G78150.3	"unknown protein"	1582.04	1256.55	1907.52	0.60223	3.67758e-17
AT1G78170.1	"unknown protein"	1150.88	1397.75	903.997	-0.628719	3.52087e-18
AT1G78180.1	#N/A	731.317	823.988	638.647	-0.367605	8.25414e-06
AT1G78190.1	#N/A	83.8158	35.605	132.027	1.89067	5.10794e-20
AT1G78200.1	"protein phosphatase 2C, putative / PP2C, putative"	598.157	518.059	678.254	0.388711	2.70755e-05
AT1G78230.1	"protein binding"	619.902	808.347	431.456	-0.905759	6.29157e-25
AT1G78260.1	"RNA recognition motif (RRM)-containing protein"	589.951	649.774	530.127	-0.293601	0.00434838
AT1G78270.1	#N/A	313.743	367.197	260.289	-0.49644	1.66091e-06
AT1G78290.2	#N/A	119.655	90.3784	148.932	0.720607	3.70575e-05
AT1G78300.1	"GRF2 (GENERAL REGULATORY FACTOR 2); protein phosphorylated amino acid binding"	4038.16	4450.52	3625.8	-0.295675	7.24432e-05
AT1G78340.1	"ATGSTU22 (Arabidopsis thaliana Glutathione S-transferase (class tau) 22); glutathione transferase"	37.3291	12.0734	62.5847	2.37398	6.99617e-12
AT1G78370.1	"ATGSTU20 (Arabidopsis thaliana Glutathione S-transferase (class tau) 20); glutathione transferase"	13289.3	14633.3	11945.4	-0.292802	0.00114416
AT1G78380.1	"ATGSTU19 (GLUTATHIONE TRANSFERASE 8); glutathione transferase"	12783.4	10085.3	15481.5	0.618297	2.80092e-14
AT1G78410.1	"VQ motif-containing protein"	52.2583	3.01288	101.504	5.07424	3.01777e-41
AT1G78490.1	"CYP708A3 (cytochrome P450, family 708, subfamily A, polypeptide 3); oxygen binding"	643.93	536.827	751.032	0.484418	1.40614e-06
AT1G78560.1	"bile acid:sodium symporter family protein"	921.133	1126.58	715.687	-0.654548	4.99507e-21
AT1G78570.1	#N/A	2928.67	2352.83	3504.52	0.574816	3.40982e-12
AT1G78620.2	"integral membrane family protein"	1353.81	1221.28	1486.34	0.28336	0.000686037
AT1G78630.1	"EMB1473 (EMBRYO DEFECTIVE 1473); structural constituent of ribosome"	18747.1	22987.5	14506.7	-0.664129	1.64438e-23
AT1G78680.1	"ATGGH2 (GAMMA-GLUTAMYL HYDROLASE 2); gamma-glutamyl hydrolase"	2601.03	3003.46	2198.6	-0.450045	2.1725e-09
AT1G78700.1	"brassinosteroid signalling positive regulator-related"	698.684	616.787	780.582	0.339776	0.000265794
AT1G78780.2	#N/A	31.9043	10.8536	52.9549	2.28659	1.02744e-11
AT1G78830.1	"curculin-like (mannose-binding) lectin family protein"	4113.32	3308.18	4918.46	0.572169	2.07719e-08
AT1G78850.1	"curculin-like (mannose-binding) lectin family protein"	6580.37	5332.21	7828.53	0.554008	1.86607e-11
AT1G78860.1	"curculin-like (mannose-binding) lectin family protein"	108.654	57.606	159.702	1.47109	1.4284e-16
AT1G78865.1	#N/A	92.2809	107.55	77.0113	-0.481872	0.00527545
AT1G78900.1	"VHA-A; ATP binding / hydrogen ion transporting ATP synthase, rotational mechanism"	13153.4	14246.8	12060.1	-0.240394	0.000397089
AT1G78915.3	#N/A	1114.63	1370.41	858.85	-0.674134	2.04468e-19
AT1G78920.1	#N/A	1988.98	1756.03	2221.94	0.339504	2.34916e-06
AT1G78950.1	#N/A	45.1911	56.7265	33.6557	-0.753171	0.00499025
AT1G78970.2	#N/A	418.842	454.561	383.124	-0.246663	0.00903412
AT1G78990.1	"transferase family protein"	125.557	153.56	97.5531	-0.654547	0.000126771
AT1G78995.1	"unknown protein"	872.125	1070.19	674.063	-0.666909	3.1684e-12
AT1G79040.1	#N/A	113786	141000	86573.1	-0.703702	2.19245e-26
AT1G79050.1	#N/A	1102.1	965.074	1239.13	0.360617	8.58293e-06
AT1G79060.1	"unknown protein"	175.146	210.315	139.977	-0.587361	6.01045e-06
AT1G79090.1	"unknown protein"	1488.73	1587.86	1389.6	-0.192418	0.0051074
AT1G79150.1	binding	730.136	651.354	808.918	0.312552	0.000123673
AT1G79160.1	"unknown protein"	306.817	347.378	266.255	-0.383699	0.000479773
AT1G79210.1	"20S proteasome alpha subunit B, putative"	1327.64	1206.84	1448.43	0.263251	0.00129361
AT1G79380.1	#N/A	1376.63	1212.37	1540.88	0.345918	1.96392e-05
AT1G79390.1	#N/A	490.266	406.277	574.254	0.499226	2.60422e-07
AT1G79410.1	transporter-related	324.876	220.17	429.581	0.964311	1.04852e-12
AT1G79430.2	"APL (ALTERED PHLOEM DEVELOPMENT); transcription factor"	351.392	298.633	404.15	0.436515	5.62131e-05
AT1G79440.1	"ALDH5F1 (SUCCINIC SEMIALDEHYDE DEHYDROGENASE); 3-chloroallyl aldehyde dehydrogenase/ succinate-semialdehyde dehydrogenase"	2576.3	3064.63	2087.96	-0.553618	5.67512e-14
AT1G79450.1	"LEM3 (ligand-effect modulator 3) family protein / CDC50 family protein"	27.821	3.55975	52.0823	3.87094	5.14215e-18
AT1G79460.1	"GA2 (GA REQUIRING 2); ent-kaurene synthase"	351.101	384.841	317.362	-0.278132	0.00535757
AT1G79470.1	"inosine-5p-monophosphate dehydrogenase"	262.331	222.597	302.065	0.440426	0.00031964
AT1G79490.1	"EMB2217 (EMBRYO DEFECTIVE 2217); binding"	201.8	176.921	226.68	0.357552	0.00964706
AT1G79510.1	#N/A	928.32	1005.36	851.283	-0.239994	0.000643443
AT1G79590.1	"SYP52 (SYNTAXIN OF PLANTS 52)"	664.359	603.297	725.422	0.265952	0.00224336
AT1G79600.1	"ABC1 family protein"	6732.17	7358.23	6106.12	-0.269104	0.000115976
AT1G79610.1	"sodium proton exchanger, putative (NHX6)"	523.554	243.485	803.622	1.72268	3.91973e-75
AT1G79640.1	kinase	317.282	264.014	370.55	0.489052	1.17406e-05
AT1G79680.1	"wall-associated kinase, putative"	18.6576	0	37.3153	Inf	1.45808e-21
AT1G79690.1	#N/A	1190.49	1098.08	1282.9	0.224426	0.00596773
AT1G79700.2	#N/A	292.09	365.949	218.231	-0.745786	1.32102e-10
AT1G79710.1	"integral membrane transporter family protein"	191.358	157.109	225.608	0.522051	0.000139868
AT1G79720.1	"aspartyl protease family protein"	1003.69	1114.25	893.12	-0.31915	4.96921e-06
AT1G79750.1	"ATNADP-ME4 (NADP-MALIC ENZYME 4); malate dehydrogenase (oxaloacetate-decarboxylating) (NADP+)/ malic enzyme/ oxidoreductase, acting on NADH or NADPH, NAD or NADP as acceptor"	4911.63	5380.65	4442.61	-0.276373	3.28893e-05
AT1G79790.1	"haloacid dehalogenase-like hydrolase family protein"	1982.12	2233.79	1730.45	-0.368348	1.49806e-07
AT1G79820.1	#N/A	293.588	238.788	348.389	0.54497	2.37033e-06
AT1G79840.2	"GL2 (GLABRA 2); DNA binding / transcription factor"	160.978	225.796	96.1596	-1.23152	9.02251e-19
AT1G79850.1	"RPS17 (ribosomal protein S17); structural constituent of ribosome"	14017.3	15900.8	12133.8	-0.390071	4.97022e-09
AT1G79930.1	"HSP91 (Heat shock protein 91)"	3229.6	2991.37	3467.84	0.213231	0.00819608
AT1G79940.1	"heat shock protein binding / unfolded protein binding"	1987.47	1787.51	2187.44	0.291292	7.29649e-05
AT1G79950.1	helicase-related	718.68	548.497	888.863	0.696479	1.60353e-19
AT1G80020.1	#N/A	913.453	1000.96	825.945	-0.277268	7.07634e-05
AT1G80040.3	"unknown protein"	1707.77	1496.31	1919.22	0.359103	4.14496e-07
AT1G80050.1	"APT2 (ADENINE PHOSPHORIBOSYL TRANSFERASE 2); adenine phosphoribosyltransferase"	284.527	316.384	252.67	-0.324422	0.00617088
AT1G80070.1	"SUS2 (ABNORMAL SUSPENSOR 2)"	5306.68	4914.94	5698.42	0.213387	0.00890983
AT1G80130.1	binding	66.5035	22.6483	110.359	2.28472	9.34135e-19
AT1G80180.1	"unknown protein"	601.593	691.396	511.79	-0.433962	2.99439e-06
AT1G80190.1	"unknown protein"	274.244	220.688	327.801	0.570815	7.84671e-06
AT1G80230.1	"cytochrome c oxidase family protein"	1115.85	998.948	1232.76	0.303409	0.000171254
AT1G80270.1	"DNA-binding protein, putative"	640.758	588.793	692.723	0.234517	0.00763904
AT1G80280.1	#N/A	824.193	1099.74	548.645	-1.00322	8.45088e-44
AT1G80300.1	"chloroplast ADP, ATP carrier protein 1 / ADP, ATP translocase 1 / adenine nucleotide translocase 1 (AATP1)"	1960.63	2201.64	1719.62	-0.356491	4.13452e-08
AT1G80370.1	"CYCA2;4 (CYCLIN A2;4); cyclin-dependent protein kinase regulator"	155.557	179.461	131.653	-0.446932	0.00601014
AT1G80380.2	"phosphoribulokinase/uridine kinase-related"	9401.08	11026.4	7775.78	-0.5039	2.46294e-12
AT1G80420.1	"DNA repair protein, putative (XRCC1)"	501.596	440.535	562.657	0.352998	0.000190127
AT1G80440.1	"kelch repeat-containing F-box family protein"	1111.68	1320.14	903.221	-0.547538	4.15682e-05
AT1G80460.1	"NHO1 (NONHOST RESISTANCE TO P. S. PHASEOLICOLA 1); carbohydrate kinase"	1597.19	1452.58	1741.8	0.261965	0.00126461
AT1G80480.1	"PTAC17 (PLASTID TRANSCRIPTIONALLY ACTIVE17)"	3086.71	3423.15	2750.26	-0.315761	2.4414e-06
AT1G80530.1	"nodulin family protein"	739.141	802.345	675.936	-0.247335	0.00118786
AT1G80610.1	"unknown protein"	223.848	123.167	324.528	1.39772	4.33009e-22
AT1G80640.1	"protein kinase family protein"	1007.25	1088.88	925.619	-0.234356	0.000675109
AT1G80670.1	"transducin family protein / WD-40 repeat family protein"	674.996	612.074	737.918	0.269753	0.0011265
AT1G80710.1	"transducin family protein / WD-40 repeat family protein"	178.595	142.623	214.568	0.589226	1.81714e-05
AT1G80720.1	"mitochondrial glycoprotein family protein / MAM33 family protein"	205.699	162.327	249.07	0.617644	2.14022e-06
AT1G80750.1	#N/A	1407.06	1232.03	1582.08	0.36078	1.2121e-05
AT1G80790.1	"XH/XS domain-containing protein / XS zinc finger domain-containing protein"	994.546	1079.42	909.668	-0.246848	0.000708924
AT1G80830.1	"NRAMP1 (NRAMP metal ion transporter 1); manganese ion transporter/ metal ion transporter"	276.132	234.901	317.362	0.434076	0.000406659
AT1G80840.1	#N/A	119.779	15.8814	223.676	3.816	9.76854e-74
AT1G80850.1	#N/A	443.445	293.003	593.886	1.01927	7.19363e-31
AT1G80870.1	"protein kinase family protein"	349.818	393.451	306.185	-0.36178	0.000802445
AT1G80920.1	#N/A	2962.82	2416.55	3509.1	0.538151	1.26516e-08
AT1G80970.2	"XH domain-containing protein"	26.0964	34.3085	17.8844	-0.939862	0.00485329
AT2G01008.1	#N/A	92.8808	73.9414	111.82	0.596725	0.00146298
AT2G01080.1	"unknown protein"	150.861	128.934	172.787	0.422359	0.00343461
AT2G01110.1	#N/A	4588.12	5690.68	3485.56	-0.707211	3.27514e-26
AT2G01120.2	"ATORC4/ORC4 (ORIGIN RECOGNITION COMPLEX SUBUNIT 4); protein binding"	155.786	110.801	200.771	0.857584	9.11972e-05
AT2G01140.1	"fructose-bisphosphate aldolase, putative"	4015.34	3636.83	4393.86	0.272809	0.000377993
AT2G01150.1	"RHA2B (RING-H2 FINGER PROTEIN 2B); protein binding / zinc ion binding"	96.6287	118.633	74.6249	-0.668771	9.25902e-05
AT2G01170.1	"amino acid permease family protein"	1052.65	1328.95	776.349	-0.775509	2.75352e-30
AT2G01200.2	"IAA32 (indoleacetic acid-induced protein 32, maternal effect embryo arrest 10)"	24.0261	13.784	34.2682	1.31387	0.000202335
AT2G01220.2	nucleotidyltransferase	1024.93	1140.48	909.373	-0.326701	2.46065e-06
AT2G01260.1	"unknown protein"	802.378	901.89	702.867	-0.359699	1.07705e-05
AT2G01290.1	#N/A	1168.21	1292.57	1043.86	-0.308313	0.000635193
AT2G01320.3	"ABC transporter family protein"	1302.37	1085.34	1519.41	0.485359	2.8711e-09
AT2G01350.1	#N/A	1675.52	1512.42	1838.62	0.281766	0.000135638
AT2G01420.2	"PIN4 (PIN-FORMED 4); auxin:hydrogen symporter"	2132.05	2657.18	1606.92	-0.725598	2.50273e-28
AT2G01440.1	"ATP-dependent DNA helicase, putative"	831.567	764.395	898.738	0.233583	0.00648306
AT2G01450.1	"ATMPK17 (Arabidopsis thaliana MAP kinase 17); MAP kinase"	2699.89	2498.34	2901.44	0.2158	0.00804943
AT2G01460.1	"phosphoribulokinase/uridine kinase family protein"	405.315	352.865	457.765	0.375493	0.000660036
AT2G01505.1	"CLE16 (CLAVATA3/ESR-RELATED 16); receptor binding"	96.4518	115.433	77.4707	-0.57533	0.00109672
AT2G01540.1	"C2 domain-containing protein"	215.603	160.421	270.786	0.755292	1.37438e-08
AT2G01570.1	"RGA1 (REPRESSOR OF GA1-3 1); transcription factor"	2349.4	2719.02	1979.78	-0.457744	5.11641e-12
AT2G01590.1	"unknown protein"	1799.41	2062.91	1535.92	-0.425583	3.57818e-09
AT2G01610.1	"invertase/pectin methylesterase inhibitor family protein"	83.1504	45.7184	120.582	1.39917	1.2272e-12
AT2G01620.1	#N/A	547.43	593.172	501.688	-0.241658	0.00712245
AT2G01650.1	"PUX2 (PLANT UBX DOMAIN-CONTAINING PROTEIN 2); nucleic acid binding / zinc ion binding"	523.295	334.933	711.656	1.08731	9.22419e-24
AT2G01670.1	"ATNUDT17 (Arabidopsis thaliana Nudix hydrolase homolog 17); hydrolase"	925.378	840.055	1010.7	0.2668	0.00188857
AT2G01730.1	"ATCPSF73-II (CLEAVAGE AND POLYADENYLATION SPECIFICITY FACTOR 73 KDA SUBUNIT-II); catalytic"	56.9362	38.0938	75.7786	0.992236	1.5587e-05
AT2G01755.1	"unknown protein"	399.926	464.965	334.888	-0.473445	3.35862e-07
AT2G01760.1	"ARR14 (ARABIDOPSIS RESPONSE REGULATOR 14); transcription factor/ two-component response regulator"	378.716	419.67	337.762	-0.31325	0.00194609
AT2G01818.1	"zinc ion binding"	27.204	15.0806	39.3275	1.38285	7.74863e-05
AT2G01820.1	"leucine-rich repeat protein kinase, putative"	2957.1	3164.88	2749.32	-0.203078	0.00224841
AT2G01860.1	#N/A	473.435	378.197	568.673	0.588462	2.54411e-10
AT2G01870.1	#N/A	484.343	574.011	394.675	-0.540415	6.62547e-12
AT2G01890.1	#N/A	541.146	631.739	450.554	-0.48763	0.000106292
AT2G01910.1	ATMAP65-6	911.763	1003.89	819.64	-0.292534	3.74369e-05
AT2G01918.1	"calcium ion binding"	273.943	340.908	206.978	-0.719902	6.29454e-08
AT2G01930.1	"ATBPC1/BBR/BPC1/BPC1 (BASIC PENTACYSTEINE1)"	617.345	687.14	547.549	-0.327616	1.2756e-05
AT2G01940.3	"SGR5 (SHOOT GRAVITROPISM 5)"	166.36	194.618	138.103	-0.494902	0.000452242
AT2G02070.1	"ATIDD5 (ARABIDOPSIS THALIANA INDETERMINATE(ID)-DOMAIN 5); nucleic acid binding / transcription factor/ zinc ion binding"	2392.65	2796.84	1988.46	-0.492145	8.733e-14
AT2G02080.1	"ATIDD4 (ARABIDOPSIS THALIANA INDETERMINATE(ID)-DOMAIN 4); transcription factor"	745.641	827.734	663.548	-0.318968	2.703e-05
AT2G02090.1	"CHR19/ETL1 (chromatin remodeling 19); ATP binding / DNA binding / helicase"	705.689	633.789	777.59	0.295008	0.00443236
AT2G02160.1	#N/A	1591.24	1712.37	1470.11	-0.220077	0.00106888
AT2G02170.1	"remorin family protein"	593.349	647.343	539.355	-0.263297	0.000602352
AT2G02220.1	"ATPSKR1 (PHYTOSULFOKIN RECEPTOR 1); ATP binding / peptide receptor/ protein serine/threonine kinase"	486.077	339.924	632.23	0.895238	1.39397e-23
AT2G02370.1	"unknown protein"	137.859	119.514	156.204	0.386253	0.00957453
AT2G02390.3	#N/A	587.697	337.35	838.043	1.31278	1.41884e-49
AT2G02480.1	"STI (STICHEL); ATP binding / DNA-directed DNA polymerase"	331.554	362.945	300.164	-0.273997	0.00953639
AT2G02500.1	"ISPD (2-C-METHYL-D-ERYTHRITOL 4-PHOSPHATE CYTIDYLTRANSFERASE)"	1086.83	1215.72	957.941	-0.343806	1.13978e-05
AT2G02570.1	"nucleic acid binding"	1387.66	1750.34	1024.98	-0.772038	6.50255e-31
AT2G02590.1	"unknown protein"	258.309	307.837	208.781	-0.560176	5.73329e-07
AT2G02710.1	"PAC motif-containing protein"	1079.04	1348.8	809.288	-0.736947	1.02377e-26
AT2G02760.1	"ATUBC2 (UBIQUITING-CONJUGATING ENZYME 2); ubiquitin-protein ligase"	2570.01	2914.46	2225.57	-0.389054	9.07094e-09
AT2G02780.1	"leucine-rich repeat transmembrane protein kinase, putative"	586.675	679.695	493.655	-0.461385	1.21386e-05
AT2G02810.1	"ATUTR1/UTR1 (UDP-GALACTOSE TRANSPORTER 1); UDP-galactose transporter/ UDP-glucose transporter/ pyrimidine nucleotide sugar transporter"	388.064	271.073	505.055	0.897757	1.459e-12
AT2G02820.2	"MYB88 (myb domain protein 88); DNA binding / transcription factor"	273.126	237.116	309.137	0.382652	0.00163715
AT2G02950.1	"PKS1 (PHYTOCHROME KINASE SUBSTRATE 1)"	419.941	486.528	353.354	-0.46141	9.74642e-07
AT2G02960.5	"zinc finger (C3HC4-type RING finger) family protein"	847.11	767.618	926.601	0.27156	0.0036371
AT2G02990.1	"RNS1 (RIBONUCLEASE 1); endoribonuclease"	37.8552	11.5208	64.1896	2.4781	2.33866e-14
AT2G03020.1	"heat shock protein-related"	40.1935	15.9639	64.4231	2.01276	5.13413e-12
AT2G03120.1	"signal peptide peptidase family protein"	1822.62	1583.15	2062.1	0.381316	1.07804e-05
AT2G03280.2	#N/A	154.556	194.184	114.928	-0.7567	1.32402e-08
AT2G03310.1	"unknown protein"	459.83	655.525	264.135	-1.31137	7.46104e-54
AT2G03340.1	"WRKY3 (WRKY DNA-binding protein 3); transcription factor"	949.308	1170.72	727.896	-0.685594	1.17637e-21
AT2G03350.1	"unknown protein"	1315.48	1439.68	1191.28	-0.273241	4.2923e-05
AT2G03380.1	"pentatricopeptide (PPR) repeat-containing protein"	43.4066	32.2395	54.5738	0.759378	0.00532587
AT2G03390.1	"uvrB/uvrC motif-containing protein"	1883.92	2037.27	1730.57	-0.235394	0.000202753
AT2G03420.1	#N/A	2246.62	2484.35	2008.88	-0.306479	4.19683e-06
AT2G03430.1	#N/A	314.725	268.653	360.798	0.42545	0.00109806
AT2G03440.1	nodulin-related	3197.84	3626.15	2769.53	-0.388798	3.22881e-09
AT2G03510.1	"band 7 family protein"	899.975	690.282	1109.67	0.684872	1.57708e-17
AT2G03530.1	"UPS2 (UREIDE PERMEASE 2)"	365.997	479.943	252.051	-0.929148	6.70352e-23
AT2G03550.1	"unknown protein"	472.052	635.914	308.19	-1.04501	2.18841e-22
AT2G03640.3	"RNA binding"	1309.87	1581.91	1037.84	-0.608086	2.67906e-19
AT2G03710.1	"SEP4 (SEPALLATA4); DNA binding"	120.623	155.523	85.7227	-0.859375	1.68081e-08
AT2G03750.1	"sulfotransferase family protein"	938.966	1080.73	797.206	-0.438978	1.93731e-09
AT2G03760.1	"ST (steroid sulfotransferase); sulfotransferase"	450.437	259.004	641.87	1.30931	1.8744e-39
AT2G03810.1	"18S pre-ribosomal assembly protein gar2-related"	224.492	252.277	196.706	-0.35897	0.00581416
AT2G03870.2	"small nuclear ribonucleoprotein, putative / snRNP, putative / Sm protein, putative"	921.163	772.78	1069.55	0.46887	4.30108e-08
AT2G03980.1	"GDSL-motif lipase/hydrolase family protein"	452.881	604.858	300.903	-1.0073	1.63085e-29
AT2G04039.3	#N/A	1957.97	3108.15	807.785	-1.94401	1.68963e-164
AT2G04040.1	#N/A	102.422	42.9444	161.9	1.91456	5.74838e-22
AT2G04050.1	"MATE efflux family protein"	93.218	5.27609	181.16	5.10165	1.02076e-37
AT2G04070.1	"MATE efflux family protein"	35.2458	0.800853	69.6908	6.44329	2.56518e-32
AT2G04080.1	"MATE efflux family protein"	164.735	256.459	73.0104	-1.81255	2.14529e-34
AT2G04100.1	"MATE efflux family protein"	98.6881	135.066	62.31	-1.11613	1.003e-09
AT2G04110.1	pseudogene	158.284	267.184	49.3829	-2.43575	1.43334e-50
AT2G04230.1	"F-box family protein"	367.566	490.408	244.725	-1.00282	3.59405e-20
AT2G04240.1	"XERICO; protein binding / zinc ion binding"	204.205	256.654	151.755	-0.758079	3.88176e-08
AT2G04270.5	#N/A	1194.05	1410.43	977.668	-0.528715	5.18571e-15
AT2G04280.1	#N/A	1483.89	1811.5	1156.28	-0.647689	2.38467e-19
AT2G04305.1	"magnesium transporter CorA-like protein-related"	289.52	333.444	245.596	-0.441159	3.70842e-05
AT2G04360.1	"unknown protein"	1089.69	1198.96	980.425	-0.290304	1.47717e-05
AT2G04400.1	#N/A	1042.26	795.114	1289.41	0.697477	1.36228e-11
AT2G04410.1	#N/A	1180.36	1382.21	978.514	-0.49831	1.53985e-12
AT2G04430.1	"ATNUDT5 (Arabidopsis thaliana Nudix hydrolase homolog 5); hydrolase"	118.479	74.6162	162.342	1.12148	3.59587e-06
AT2G04450.1	"ATNUDT6 (Arabidopsis thaliana Nudix hydrolase homolog 6); ADP-ribose diphosphatase/ NAD binding / hydrolase"	379.079	46.4103	711.749	3.93885	7.64735e-100
AT2G04495.1	#N/A	29.013	0.359191	57.6668	7.32685	8.28264e-29
AT2G04520.1	"eukaryotic translation initiation factor 1A, putative / eIF-1A, putative / eIF-4C, putative"	2273.04	2450.23	2095.85	-0.225385	0.000594467
AT2G04530.1	CPZ	639.448	537.259	741.637	0.465093	1.41898e-06
AT2G04540.1	"3-oxoacyl-(acyl-carrier-protein) synthase II, putative"	380.493	436.701	324.285	-0.42938	3.334e-06
AT2G04570.1	"GDSL-motif lipase/hydrolase family protein"	611.809	664.768	558.85	-0.250388	0.00508437
AT2G04630.1	"DNA-directed RNA polymerase II, putative"	755.704	821.893	689.516	-0.253365	0.000819736
AT2G04700.1	"ferredoxin thioredoxin reductase catalytic beta chain family protein"	5304.42	7225.13	3383.71	-1.09442	2.67433e-55
AT2G04740.1	"ankyrin repeat family protein"	328.159	363.769	292.549	-0.314341	0.009179
AT2G04780.1	"FLA7 (FLA7)"	1837.33	2303.46	1371.2	-0.74837	1.9056e-32
AT2G04790.2	"unknown protein"	235.044	316.855	153.232	-1.0481	2.92502e-16
AT2G04842.1	"threonyl-tRNA synthetase, putative / threonine--tRNA ligase, putative"	3785.61	4968.67	2602.56	-0.932929	3.23572e-44
AT2G04880.1	#N/A	591.365	635.71	547.021	-0.216771	0.0045541
AT2G04890.1	#N/A	148.396	182.919	113.873	-0.683779	7.32834e-08
AT2G04940.1	scramblase-related	367.975	506.32	229.631	-1.14073	1.94066e-30
AT2G05070.1	"LHCB2.2 (Photosystem II light harvesting complex gene 2.2); chlorophyll binding"	64913.1	92579.2	37247	-1.31357	1.02638e-54
AT2G05100.1	"LHCB2.1 (Photosystem II light harvesting complex gene 2.1); chlorophyll binding"	75872	110284	41459.6	-1.41145	1.61905e-60
AT2G05160.1	"zinc finger (CCCH-type) family protein / RNA recognition motif (RRM)-containing protein"	126.314	183.642	68.9864	-1.41251	1.10229e-20
AT2G05170.1	"ATVPS11 (Arabidopsis thaliana vacuolar protein sorting 11); transporter"	875.903	1094.03	657.778	-0.733975	1.78128e-25
AT2G05210.1	"AtPOT1a (PROTECTION OF TELOMERES 1a); DNA binding"	647.37	776.972	517.767	-0.58556	2.71984e-12
AT2G05220.1	"40S ribosomal protein S17 (RPS17B)"	2993.93	3404.76	2583.11	-0.398442	4.20191e-08
AT2G05310.1	"unknown protein"	3231.91	4000.27	2463.55	-0.699359	6.31543e-23
AT2G05380.1	"GRP3S (GLYCINE-RICH PROTEIN 3 SHORT ISOFORM)"	7844.95	2914.57	12775.3	2.13201	1.42069e-34
AT2G05440.2	"glycine-rich protein"	103.409	40.737	166.082	2.02748	3.14877e-25
AT2G05540.1	"glycine-rich protein"	1029.35	1262.04	796.669	-0.663705	9.74456e-11
AT2G05590.2	"unknown protein"	264.437	320.158	208.717	-0.617237	3.02642e-07
AT2G05620.1	"PGR5 (PROTON GRADIENT REGULATION 5)"	3296.17	4455.77	2136.57	-1.06038	5.54356e-47
AT2G05632.1	"unknown protein"	113.562	133.683	93.442	-0.51667	0.000624418
AT2G05710.1	#N/A	5413.38	5761.8	5064.96	-0.18597	0.00469938
AT2G05755.1	"integral membrane family protein"	222.491	309.07	135.911	-1.18527	3.77585e-23
AT2G05790.1	"glycosyl hydrolase family 17 protein"	2922.38	3549.33	2295.43	-0.628781	5.72559e-20
AT2G05810.1	"armadillo/beta-catenin repeat family protein"	271.379	331.274	211.483	-0.647479	4.25265e-08
AT2G05812.1	#N/A	259.528	336.542	182.514	-0.882778	2.59027e-15
AT2G05830.1	"GTP binding / translation initiation factor"	1271.07	1438.65	1103.49	-0.38264	3.39241e-08
AT2G05840.1	"PAA2 (20S proteasome alpha subunit A2); peptidase"	1588.06	1756.07	1420.05	-0.306409	6.9029e-06
AT2G05920.1	"subtilase family protein"	3487.77	3795.3	3180.23	-0.255084	0.000270676
AT2G05990.1	"MOD1 (MOSAIC DEATH 1); enoyl-[acyl-carrier-protein] reductase (NADH)/ oxidoreductase"	4606.36	5468.21	3744.51	-0.546291	1.21693e-13
AT2G06005.1	"unknown protein"	108.294	143.695	72.8923	-0.97917	5.61582e-09
AT2G06010.1	"ORG4 (OBP3-RESPONSIVE GENE 4)"	305.061	369.595	240.527	-0.619747	3.90343e-08
AT2G06025.1	#N/A	1040.15	1424.44	655.854	-1.11895	5.92112e-44
AT2G06040.1	#N/A	191.527	220.526	162.528	-0.440261	0.000948911
AT2G06050.2	"OPR3 (OPDA-REDUCTASE 3)"	509.925	599.319	420.531	-0.511112	2.16268e-09
AT2G06210.1	"ELF8 (EARLY FLOWERING 8)"	949.848	1149.41	750.283	-0.615389	3.2354e-16
AT2G06520.1	#N/A	67614.2	90839.6	44388.7	-1.03313	1.22482e-52
AT2G06530.1	"SNF7 family protein"	998.15	1115.12	881.178	-0.339697	3.12266e-06
AT2G06850.1	"EXGT-A1 (ENDO-XYLOGLUCAN TRANSFERASE); hydrolase, acting on glycosyl bonds"	12061.7	15924	8199.43	-0.957606	9.44921e-29
AT2G06925.1	"ATSPLA2-ALPHA/PLA2-ALPHA (PHOSPHOLIPASE A2-ALPHA); phospholipase A2"	1196.57	1532.3	860.852	-0.831858	3.32264e-27
AT2G07050.1	"CAS1 (CYCLOARTENOL SYNTHASE 1)"	3541.31	4535.49	2547.14	-0.832379	3.93164e-25
AT2G07180.1	"protein kinase, putative"	677.245	963.986	390.504	-1.30367	2.06562e-61
AT2G07340.1	"prefoldin-related KE2 family protein"	460.065	653.517	266.612	-1.29348	6.01197e-58
AT2G07360.2	"SH3 domain-containing protein"	1687.9	2023.89	1351.91	-0.58213	6.93835e-16
AT2G09795.1	#N/A	239.236	272.479	205.993	-0.403552	0.000777409
AT2G09990.1	"40S ribosomal protein S16 (RPS16A)"	1529.02	1685.21	1372.84	-0.295761	4.46023e-05
AT2G10410.1	#N/A	2185.44	2916.92	1453.95	-1.00447	3.24751e-52
AT2G10940.1	"protease inhibitor/seed storage/lipid transfer protein (LTP) family protein"	56735.9	91363.8	22108.1	-2.04705	2.27729e-185
AT2G10950.1	"BSD domain-containing protein"	288.043	330.409	245.677	-0.427488	7.13081e-05
AT2G11000.1	"ATMAK10 (Arabidopsis thaliana MAK10 homologue); acetyltransferase"	543.35	640.216	446.485	-0.519947	4.62143e-12
AT2G11520.1	"CRCK3 (calmodulin-binding receptor-like cytoplasmic kinase 3); kinase"	405.511	471.714	339.309	-0.475313	8.49903e-08
AT2G11810.1	"MGDC (monogalactosyldiacylglycerol synthase type C); 1,2-diacylglycerol 3-beta-galactosyltransferase"	60.5261	113.048	8.00381	-3.82011	4.16681e-39
AT2G11880.1	#N/A	61.6348	73.8618	49.4078	-0.580087	0.00672473
AT2G11910.1	"unknown protein"	1649.19	1946.46	1351.92	-0.52584	2.04093e-13
AT2G12170.1	"unknown protein"	34.7358	50.6202	18.8515	-1.42503	2.24345e-05
AT2G12190.1	"cytochrome P450, putative"	70.8595	92.9335	48.7855	-0.929746	2.30439e-06
AT2G12400.1	"unknown protein"	365.243	518.769	211.716	-1.29296	6.14202e-40
AT2G12462.1	"unknown protein"	265.317	325.662	204.972	-0.667952	1.5403e-07
AT2G12490.1	#N/A	92.6869	116.077	69.2966	-0.74423	3.55051e-05
AT2G13100.1	"glycerol-3-phosphate transporter, putative / glycerol 3-phosphate permease, putative"	496.903	749.538	244.267	-1.61754	1.03651e-57
AT2G13130.1	pseudogene	31.341	44.6408	18.0412	-1.30707	7.66487e-06
AT2G13290.1	"glycosyl transferase family 17 protein"	198.623	289.636	107.61	-1.42843	5.55632e-30
AT2G13360.1	"AGT (ALANINE:GLYOXYLATE AMINOTRANSFERASE)"	33313.7	45944	20683.4	-1.1514	1.56911e-48
AT2G13440.1	"glucose-inhibited division family A protein"	1171.04	1339.11	1002.97	-0.416992	7.96366e-10
AT2G13610.1	"ABC transporter family protein"	341.485	377.709	305.26	-0.307237	0.00550529
AT2G13690.1	"PRLI-interacting factor, putative"	308.819	360.806	256.831	-0.490403	1.77325e-05
AT2G13790.1	"ATSERK4 (SOMATIC EMBRYOGENESIS RECEPTOR-LIKE KINASE 4); protein binding / protein kinase/ transmembrane receptor protein serine/threonine kinase"	438.787	274.308	603.265	1.137	9.54652e-25
AT2G13800.1	"ATSERK5 (SOMATIC EMBRYOGENESIS RECEPTOR LIKE KINASE 5); ATP binding / protein kinase/ transmembrane receptor protein serine/threonine kinase"	139.594	159.627	119.562	-0.416939	0.00307347
AT2G13840.1	"PHP domain-containing protein"	136.5	180.261	92.74	-0.958821	1.14589e-12
AT2G13970.1	#N/A	439.409	525.497	353.32	-0.572706	1.66738e-12
AT2G13975.1	#N/A	231.133	289.354	172.911	-0.742807	2.0334e-10
AT2G14045.1	"unknown protein"	479.905	674.403	285.407	-1.24059	4.22624e-48
AT2G14080.1	"disease resistance protein (TIR-NBS-LRR class), putative"	548.576	719.764	377.388	-0.931475	3.49987e-34
AT2G14090.1	pseudogene	107.869	142.192	73.5457	-0.951123	2.37835e-08
AT2G14110.1	"unknown protein"	130.067	146.175	113.958	-0.35919	0.00937177
AT2G14115.1	#N/A	58.613	76.2955	40.9305	-0.898424	0.000474568
AT2G14120.3	#N/A	844.714	1073.93	615.503	-0.803057	3.70277e-27
AT2G14170.1	"ALDH6B2 (Aldehyde dehydrogenase 6B2)"	1252.58	1658.1	847.061	-0.968994	1.63167e-36
AT2G14247.1	"unknown protein"	37.3025	17.0159	57.589	1.75891	5.85515e-07
AT2G14255.1	"zinc finger (DHHC type) family protein"	653.25	776.054	530.447	-0.548949	1.08692e-12
AT2G14260.1	"PIP (proline iminopeptidase); prolyl aminopeptidase"	1143.27	1693.17	593.379	-1.5127	2.44808e-81
AT2G14285.1	"unknown protein"	268.458	387.901	149.016	-1.38022	9.92091e-32
AT2G14460.1	#N/A	164.899	214.509	115.29	-0.89577	2.97291e-10
AT2G14530.1	"unknown protein"	331.362	388.406	274.318	-0.501717	3.92334e-07
AT2G14560.1	"unknown protein"	623.605	5.36711	1241.84	7.85412	0
AT2G14610.1	"PR1 (PATHOGENESIS-RELATED GENE 1)"	193.854	0.746822	386.96	9.01721	3.01703e-165
AT2G14680.2	#N/A	344.189	444.829	243.549	-0.869037	2.04093e-13
AT2G14740.1	"vacuolar sorting receptor, putative"	795.622	862.456	728.788	-0.242952	0.00128347
AT2G14750.1	"APK (APS KINASE); ATP binding / kinase/ transferase, transferring phosphorus-containing groups"	1349.34	1615.85	1082.83	-0.57749	1.20378e-12
AT2G14835.1	"zinc finger (C3HC4-type RING finger) family protein"	776.294	912.677	639.912	-0.512232	6.84019e-11
AT2G14850.1	"unknown protein"	153.381	183.589	123.174	-0.575788	1.34618e-05
AT2G14880.1	"SWIB complex BAF60b domain-containing protein"	1492.09	1884.76	1099.42	-0.777634	1.49234e-31
AT2G14890.1	"AGP9 (ARABINOGALACTAN PROTEIN 9)"	6547.49	7872.17	5222.81	-0.591935	2.39446e-15
AT2G14910.1	"unknown protein"	3114.17	4232.76	1995.57	-1.0848	1.22808e-53
AT2G15020.1	"unknown protein"	166.283	292.349	40.2171	-2.86181	1.41021e-64
AT2G15050.1	"LTP; lipid binding"	1196.74	1582.92	810.556	-0.965607	2.21441e-41
AT2G15080.1	"disease resistance family protein"	151.338	205.993	96.6829	-1.09126	4.24767e-17
AT2G15090.1	"fatty acid elongase, putative"	2145.19	2876.88	1413.49	-1.02524	2.59172e-49
AT2G15230.1	"ATLIP1 (ARABIDOPSIS THALIANA LIPASE 1); galactolipase/ hydrolase/ phospholipase/ triacylglycerol lipase"	209.295	282.094	136.497	-1.04731	1.60242e-15
AT2G15240.1	"UNC-50 family protein"	524.455	614.658	434.252	-0.501252	9.36325e-10
AT2G15280.1	#N/A	333.706	380.195	287.217	-0.404598	7.29897e-05
AT2G15290.1	#N/A	2906.33	3336.04	2476.63	-0.429758	4.0973e-11
AT2G15292.1	#N/A	823.99	997.275	650.705	-0.615987	1.37358e-15
AT2G15390.2	"FUT4 (fucosyltransferase 4); fucosyltransferase"	61.1532	8.14875	114.158	3.80831	2.75607e-32
AT2G15480.1	"UGT73B5 (UDP-glucosyl transferase 73B5); UDP-glycosyltransferase/ transferase, transferring glycosyl groups"	60.3249	41.0489	79.6009	0.95544	9.10193e-05
AT2G15490.1	"UGT73B4; UDP-glycosyltransferase"	30.9854	1.84998	60.1209	5.02228	1.88953e-25
AT2G15530.4	"unknown protein"	566.286	682.742	449.831	-0.601959	2.35345e-09
AT2G15560.1	"unknown protein"	457.015	555.759	358.272	-0.633402	9.52262e-16
AT2G15570.2	"ATHM3 (Arabidopsis thioredoxin M-type 3); thiol-disulfide exchange intermediate"	443.353	558.823	327.883	-0.769208	9.56746e-21
AT2G15580.1	"zinc finger (C3HC4-type RING finger) family protein"	401.614	533.583	269.646	-0.984648	1.27478e-28
AT2G15620.1	"NIR1 (NITRITE REDUCTASE); ferredoxin-nitrate reductase"	10085.2	12587	7583.41	-0.731021	9.91926e-23
AT2G15695.1	"unknown protein"	472.563	669.897	275.229	-1.28331	6.76447e-41
AT2G15820.1	"pentatricopeptide (PPR) repeat-containing protein"	556.462	624.911	488.013	-0.35673	2.16437e-06
AT2G15860.2	"unknown protein"	782.149	674.746	889.552	0.398734	8.82149e-06
AT2G15890.1	"MEE14 (maternal effect embryo arrest 14)"	4168.72	5161	3176.44	-0.70024	5.74519e-22
AT2G15960.1	"unknown protein"	1261.02	1424.2	1097.84	-0.37549	5.68482e-07
AT2G15970.1	"COR413-PM1 (cold regulated 413 plasma membrane 1)"	11719.5	14660.3	8778.73	-0.739834	1.28975e-20
AT2G16060.1	"AHB1 (ARABIDOPSIS HEMOGLOBIN 1)"	90.0205	55.6887	124.352	1.15898	1.46397e-09
AT2G16070.2	"PDV2 (PLASTID DIVISION2)"	445.586	556.822	334.35	-0.735857	7.08916e-20
AT2G16090.1	"zinc finger protein-related"	245.344	278.924	211.764	-0.397415	0.000850472
AT2G16250.1	#N/A	345.762	398.451	293.073	-0.443142	8.34655e-06
AT2G16270.1	"unknown protein"	361.349	425.916	296.783	-0.52116	2.58493e-07
AT2G16280.1	"very-long-chain fatty acid condensing enzyme, putative"	4955.71	5557.66	4353.76	-0.352215	4.10168e-06
AT2G16365.1	#N/A	915.674	1067.55	763.794	-0.483052	7.35024e-11
AT2G16380.1	"SEC14 cytosolic factor family protein / phosphoglyceride transfer family protein"	681.79	835.72	527.86	-0.662864	2.89673e-13
AT2G16400.1	"BLH7 (BELL1-LIKE HOMEODOMAIN 7); DNA binding / transcription factor"	1116.14	1300.13	932.145	-0.480031	2.41156e-11
AT2G16586.1	"unknown protein"	596.344	353.526	839.163	1.24714	1.69535e-43
AT2G16595.1	"unknown protein"	73.1061	39.2481	106.964	1.44643	1.91247e-11
AT2G16600.1	"ROC3 (rotamase CyP 3)"	11333.7	10234.5	12432.9	0.280724	0.00169724
AT2G16630.1	"proline-rich family protein"	591.032	663.179	518.886	-0.353981	2.92674e-05
AT2G16650.1	"unknown protein"	192.501	165.785	219.217	0.403048	0.00881604
AT2G16660.1	"nodulin family protein"	333.228	247.976	418.48	0.75496	5.44843e-06
AT2G16700.1	"ADF5 (ACTIN DEPOLYMERIZING FACTOR 5); actin binding"	347.643	201.635	493.65	1.29174	3.21072e-29
AT2G16710.3	"hesB-like domain-containing protein"	471.993	382.802	561.184	0.551878	1.06493e-09
AT2G16750.1	"protein kinase family protein"	217.438	188.884	245.992	0.381111	0.00771313
AT2G16780.1	"MSI2 (NUCLEOSOME/CHROMATIN ASSEMBLY FACTOR GROUP C 2)"	754.494	580.038	928.95	0.679453	2.5357e-18
AT2G16800.1	"high-affinity nickel-transport family protein"	945.314	1072.83	817.799	-0.391603	1.38693e-08
AT2G16850.1	"PIP2;8/PIP3B (plasma membrane intrinsic protein 2;8); water channel"	655.569	703.39	607.747	-0.210853	0.0038339
AT2G16860.1	#N/A	1086.15	1162.37	1009.93	-0.202813	0.00249034
AT2G16870.1	"disease resistance protein (TIR-NBS-LRR class), putative"	70.8903	27.208	114.573	2.07416	3.38807e-15
AT2G16920.1	#N/A	619.242	694.483	544.002	-0.352327	8.07712e-06
AT2G16930.2	"ribosomal protein L27 family protein"	734.331	808.43	660.232	-0.292151	0.000114107
AT2G16940.2	"RNA recognition motif (RRM)-containing protein"	2572.45	2870.21	2274.7	-0.335483	2.10727e-07
AT2G16990.1	"tetracycline transporter"	96.5902	125.894	67.2865	-0.903819	3.10883e-05
AT2G17020.1	"F-box family protein (FBL10)"	452.048	558.169	345.927	-0.690237	3.72045e-16
AT2G17030.1	"F-box family protein"	135.297	165.741	104.853	-0.660561	8.77986e-07
AT2G17033.2	"pentatricopeptide (PPR) repeat-containing protein"	923.678	1188.54	658.82	-0.851232	9.76803e-34
AT2G17036.1	"F-box family protein"	41.2899	51.4617	31.1181	-0.725744	0.00464065
AT2G17040.1	"ANAC036 (Arabidopsis NAC domain containing protein 36); transcription factor"	95.2103	15.4654	174.955	3.49987	1.52535e-49
AT2G17120.1	#N/A	797.008	413.864	1180.15	1.51175	3.18207e-44
AT2G17130.1	#N/A	779.436	556.936	1001.94	0.84721	8.98386e-20
AT2G17200.1	"ubiquitin family protein"	1845.36	1552.37	2138.34	0.462024	6.57337e-07
AT2G17220.1	"protein kinase, putative"	494.145	368.815	619.475	0.748147	1.69023e-12
AT2G17230.1	"phosphate-responsive 1 family protein"	1901.81	2150.87	1652.74	-0.380057	4.62503e-09
AT2G17240.1	"unknown protein"	2287.83	2440.77	2134.9	-0.193171	0.00946992
AT2G17250.1	"unknown protein"	833.745	753.916	913.574	0.277117	0.000948911
AT2G17290.1	"CPK6 (CALCIUM-DEPENDENT PROTEIN KINASE 6); anion channel/ calcium- and calmodulin-dependent protein kinase/ kinase"	416.733	279.94	553.526	0.983534	1.6891e-19
AT2G17300.1	"unknown protein"	243.764	300.34	187.188	-0.682107	0.000313181
AT2G17340.1	"pantothenate kinase-related"	2095.74	2316.34	1875.14	-0.304849	2.82142e-06
AT2G17420.1	"NTRA (NADPH-dependent thioredoxin reductase 2)"	1896.34	1644.07	2148.62	0.386139	1.11422e-06
AT2G17450.1	"RHA3A (RING-H2 finger A3A); protein binding / zinc ion binding"	610.714	693.865	527.564	-0.395309	4.50108e-07
AT2G17520.1	"IRE1A (Yeast endoribonuclease/protein kinase IRE1-like gene); kinase"	518.315	448.434	588.195	0.391397	3.9233e-06
AT2G17540.2	#N/A	531.441	602.133	460.749	-0.386099	3.85971e-06
AT2G17695.1	"unknown protein"	1246.74	1331.75	1161.73	-0.197053	0.00976929
AT2G17710.1	"unknown protein"	164.78	133.087	196.473	0.561968	3.94755e-05
AT2G17720.1	"oxidoreductase, 2OG-Fe(II) oxygenase family protein"	739.242	576.422	902.062	0.646101	1.52519e-08
AT2G17760.1	"aspartyl protease family protein"	626.155	511.457	740.854	0.534576	8.85754e-11
AT2G17780.1	"unknown protein"	290.491	357.255	223.727	-0.675218	2.06419e-10
AT2G17800.1	"ARAC1/ATGP2/ATRAC1/AtROP3/RAC1/ROP3 (Rho-related protein from plants 3)"	877.644	984.407	770.881	-0.352747	6.23182e-07
AT2G17820.1	"ATHK1 (HISTIDINE KINASE 1)"	747.488	874.298	620.677	-0.494281	1.26101e-09
AT2G17840.1	"ERD7 (EARLY-RESPONSIVE TO DEHYDRATION 7)"	948.187	1113.69	782.686	-0.508842	1.38994e-09
AT2G17880.1	"DNAJ heat shock protein, putative"	110.649	136.217	85.0817	-0.678986	0.000763772
AT2G18000.2	"YEATS family protein"	77.9877	17.4717	138.504	2.98683	2.22749e-34
AT2G18050.1	"HIS1-3 (HISTONE H1-3); DNA binding"	72.5212	25.9862	119.056	2.19582	6.02674e-20
AT2G18110.1	"elongation factor 1-beta, putative / EF-1-beta, putative"	1531.37	1701.62	1361.12	-0.32212	6.6827e-07
AT2G18193.1	"AAA-type ATPase family protein"	1710.82	12.6714	3408.96	8.07161	0
AT2G18245.1	"unknown protein"	379.902	468.55	291.253	-0.685932	1.37528e-13
AT2G18290.1	#N/A	922.686	1056.16	789.21	-0.420348	1.38751e-09
AT2G18300.3	"basic helix-loop-helix (bHLH) family protein"	2638.29	3122.93	2153.65	-0.536117	1.93109e-14
AT2G18350.1	#N/A	137.872	161.908	113.837	-0.508215	0.00011916
AT2G18440.1	#N/A	3177.86	3550.99	2804.72	-0.340366	6.82676e-07
AT2G18560.1	"UDP-glucoronosyl/UDP-glucosyl transferase family protein"	272.428	309.027	235.83	-0.389988	0.00145108
AT2G18600.1	"RUB1-conjugating enzyme, putative"	176.205	44.4702	307.94	2.79174	3.8029e-77
AT2G18660.1	"expansin family protein (EXPR3)"	814.088	1.43676	1626.74	10.1449	0
AT2G18690.1	"unknown protein"	623.508	11.2668	1235.75	6.77716	0
AT2G18700.1	"ATTPS11 (Arabidopsis thaliana trehalose phosphatase/synthase 11); transferase, transferring glycosyl groups"	966.778	759.058	1174.5	0.629762	2.40887e-07
AT2G18710.1	"SCY1 (SECY HOMOLOG 1); protein translocase"	3419.12	3697.14	3141.1	-0.235142	0.000468479
AT2G18720.1	"eukaryotic translation initiation factor 2 subunit 3, putative / eIF2S3, putative / eIF-2-gamma, putative"	34.9987	6.65225	63.3452	3.25132	4.42562e-19
AT2G18730.1	"diacylglycerol kinase, putative"	1037.44	1106.83	968.044	-0.193285	0.00560488
AT2G18740.1	"small nuclear ribonucleoprotein E, putative / snRNP-E, putative / Sm protein E, putative"	910.61	817.54	1003.68	0.295938	0.000519481
AT2G18750.1	"calmodulin binding"	1203.5	1324.16	1082.84	-0.290253	2.05381e-05
AT2G18760.1	"CHR8 (chromatin remodeling 8); ATP binding / DNA binding / helicase"	297.823	226.782	368.864	0.701784	1.64769e-09
AT2G18860.1	"syntaxin family protein"	432.768	492.103	373.432	-0.398115	1.08126e-06
AT2G18890.1	kinase	371.133	495.401	246.864	-1.00488	1.79837e-25
AT2G18900.1	"transducin family protein / WD-40 repeat family protein"	842.038	764.279	919.797	0.267217	0.00115026
AT2G18940.1	"pentatricopeptide (PPR) repeat-containing protein"	926.503	1018.62	834.384	-0.287837	0.000106405
AT2G18969.1	#N/A	56.0401	80.8629	31.2172	-1.37314	7.47991e-10
AT2G18990.1	"TXND9 (THIOREDOXIN DOMAIN-CONTAINING PROTEIN 9 HOMOLOG)"	531.043	586.457	475.629	-0.302187	0.000190498
AT2G19110.1	"HMA4 (Heavy metal ATPase 4); cadmium-transporting ATPase"	536.245	483.198	589.292	0.286368	0.0034508
AT2G19130.1	"S-locus lectin protein kinase family protein"	64.3365	45.327	83.346	0.878741	0.000185439
AT2G19170.1	#N/A	510.006	635.603	384.41	-0.72548	6.86756e-18
AT2G19190.1	"FRK1 (FLG22-INDUCED RECEPTOR-LIKE KINASE 1); kinase"	66.1067	9.20358	123.01	3.74044	5.85437e-39
AT2G19250.1	pseudogene	125.764	159.903	91.6251	-0.803384	9.50323e-08
AT2G19260.1	"ELM2 domain-containing protein / PHD finger family protein"	202.769	235.403	170.135	-0.468453	9.06584e-05
AT2G19280.1	#N/A	243.966	282.69	205.241	-0.461904	0.000268598
AT2G19310.1	"unknown protein"	664.814	731.887	597.741	-0.292099	3.93319e-05
AT2G19385.1	"nucleic acid binding / zinc ion binding"	329.786	280.388	379.184	0.435474	9.81053e-05
AT2G19430.1	"transducin family protein / WD-40 repeat family protein"	356.855	400.841	312.869	-0.357471	0.000299437
AT2G19460.1	"unknown protein"	133.092	168.425	97.759	-0.784806	5.08948e-08
AT2G19480.1	"NAP1;2 (NUCLEOSOME ASSEMBLY PROTEIN1;2)"	3654.9	3241.1	4068.7	0.328085	7.02225e-05
AT2G19490.1	#N/A	210.279	164.605	255.954	0.636882	1.17154e-05
AT2G19540.1	#N/A	1825.97	1686.89	1965.06	0.220206	0.00380957
AT2G19570.1	"CDA1 (CYTIDINE DEAMINASE 1)"	323.16	267.204	379.115	0.504695	3.46309e-05
AT2G19580.1	#N/A	107.853	79.8052	135.9	0.767989	2.71964e-05
AT2G19600.1	"ATKEA4 (Arabidopsis thaliana K+ efflux antiporter 4); potassium:hydrogen antiporter"	521.252	589.897	452.607	-0.382206	5.21483e-07
AT2G19710.1	#N/A	346.745	287.291	406.199	0.499676	1.88771e-06
AT2G19740.1	"60S ribosomal protein L31 (RPL31A)"	1551.88	1374.11	1729.64	0.331982	0.000741788
AT2G19760.1	"PFN1/PRF1 (PROFILIN 1); actin binding"	3286.59	3494.78	3078.4	-0.18302	0.00642096
AT2G19780.1	"leucine-rich repeat family protein / extensin family protein"	255.333	324.788	185.878	-0.805145	1.53158e-09
AT2G19830.1	"SNF7 family protein"	2322.28	2470.32	2174.24	-0.184191	0.00422131
AT2G19880.2	"ceramide glucosyltransferase, putative"	1206.79	1406.46	1007.12	-0.481831	1.42162e-11
AT2G19940.1	"semialdehyde dehydrogenase family protein"	1944.54	2080.81	1808.26	-0.202538	0.0020735
AT2G19950.2	"unknown protein"	734.176	800.324	668.027	-0.260678	0.00207161
AT2G20000.1	"HBT (HOBBIT); binding"	693.454	755.158	631.75	-0.257424	0.00135469
AT2G20050.1	"protein phosphatase 2C, putative / PP2C, putative"	1668.08	1816.1	1520.05	-0.256722	7.56008e-05
AT2G20060.1	"ribosomal protein L4 family protein"	832.286	695.83	968.742	0.477378	6.40437e-10
AT2G20100.1	"ethylene-responsive family protein"	143.845	162.003	125.687	-0.36619	0.00715454
AT2G20110.2	"tesmin/TSO1-like CXC domain-containing protein"	94.5071	63.898	125.116	0.969426	1.34638e-07
AT2G20120.1	"COV1 (CONTINUOUS VASCULAR RING)"	770.616	826.268	714.965	-0.208737	0.00587185
AT2G20142.1	"unknown protein"	336.066	15.6056	656.526	5.39472	2.27167e-229
AT2G20180.2	#N/A	763.406	942.688	584.124	-0.690507	2.06491e-21
AT2G20190.1	"CLIP-associating protein (CLASP) -related"	2548.6	2713.86	2383.34	-0.187358	0.00596557
AT2G20230.1	#N/A	2635.91	2802.07	2469.74	-0.182132	0.00460437
AT2G20240.1	#N/A	371.826	422.582	321.071	-0.39634	6.10025e-05
AT2G20250.1	"unknown protein"	235.37	201.978	268.761	0.412123	0.0040389
AT2G20260.1	#N/A	19034.1	21786.6	16281.6	-0.420204	1.92022e-08
AT2G20270.2	#N/A	1553.42	1654.15	1452.69	-0.187365	0.00307323
AT2G20320.1	"DENN (AEX-3) domain-containing protein"	399.413	207.589	591.237	1.51001	5.3661e-57
AT2G20390.2	"unknown protein"	388.012	312.796	463.229	0.566506	1.66472e-08
AT2G20410.1	"activating signal cointegrator-related"	183.793	154.121	213.465	0.469934	0.00378009
AT2G20420.1	"succinyl-CoA ligase (GDP-forming) beta-chain, mitochondrial, putative / succinyl-CoA synthetase, beta chain, putative / SCS-beta, putative"	3843.02	3417.67	4268.38	0.320677	2.50223e-05
AT2G20490.1	"EDA27/NOP10 (embryo sac development arrest 27); RNA binding"	898.973	762.242	1035.7	0.442291	1.83278e-07
AT2G20530.1	"ATPHB6 (PROHIBITIN 6)"	1362.19	1211.04	1513.35	0.321491	4.15592e-05
AT2G20560.1	#N/A	103.37	81.7878	124.953	0.611427	0.00126229
AT2G20570.2	"GPRI1 (GOLDEN2-LIKE 1); transcription factor"	3753.08	4557.58	2948.59	-0.628246	1.43376e-19
AT2G20580.1	"AtRPN1a/RPN1A (26S proteasome regulatory subunit S2 1A); binding"	4347.2	3861.63	4832.77	0.323638	0.000162605
AT2G20630.2	"protein phosphatase 2C, putative / PP2C, putative"	1092.84	1168.02	1017.66	-0.198802	0.00579844
AT2G20670.1	"unknown protein"	1159.91	1352.9	966.93	-0.484568	0.000366188
AT2G20720.1	#N/A	150.85	91.5696	210.13	1.19834	2.31176e-18
AT2G20725.1	"CAAX amino terminal protease family protein"	1303.83	1450.4	1157.26	-0.325742	1.18323e-06
AT2G20740.1	"unknown protein"	834.984	898.987	770.981	-0.221606	0.00181122
AT2G20750.1	"ATEXPB1 (ARABIDOPSIS THALIANA EXPANSIN B1)"	228.92	300.387	157.452	-0.931906	1.23992e-10
AT2G20780.1	#N/A	505.27	422.743	587.797	0.475537	2.33818e-06
AT2G20820.2	"unknown protein"	3120.77	2834.11	3407.43	0.265788	0.00137994
AT2G20835.1	"unknown protein"	84.2825	109.878	58.6868	-0.9048	5.03333e-07
AT2G20870.1	"cell wall protein precursor, putative"	27.9606	51.2399	4.68139	-3.45226	3.69493e-19
AT2G20890.1	#N/A	15925.9	18138	13713.8	-0.403391	5.38864e-09
AT2G20940.1	"unknown protein"	195.11	167.271	222.948	0.414522	0.00508451
AT2G20950.4	"unknown protein"	755.452	848.901	662.002	-0.358761	3.7105e-06
AT2G20980.1	"unknown protein"	220.925	186.423	255.428	0.454336	0.000518522
AT2G20990.3	"C2 domain-containing protein (sytA)"	6761.94	7541.28	5982.6	-0.334037	1.61414e-06
AT2G21050.1	"amino acid permease, putative"	631.348	739.18	523.515	-0.497696	8.01801e-12
AT2G21080.1	"unknown protein"	466.918	539.885	393.95	-0.454641	4.61898e-07
AT2G21130.1	"peptidyl-prolyl cis-trans isomerase / cyclophilin (CYP2) / rotamase"	650.317	756.365	544.269	-0.474764	1.34527e-07
AT2G21140.1	"ATPRP2 (PROLINE-RICH PROTEIN 2)"	1883.82	2414.29	1353.34	-0.835069	4.22343e-25
AT2G21150.1	"XAP5 family protein"	617.575	556.788	678.363	0.28493	0.000813676
AT2G21170.1	"TIM (TRIOSEPHOSPHATE ISOMERASE)"	16768.2	19010.6	14525.9	-0.388172	5.035e-09
AT2G21187.1	#N/A	24.6702	12.7889	36.5514	1.51503	3.24421e-05
AT2G21188.1	#N/A	30.397	5.08469	55.7092	3.45368	9.47106e-17
AT2G21195.2	"unknown protein"	336.146	389.316	282.976	-0.460263	6.68815e-06
AT2G21200.1	"auxin-responsive protein, putative"	33.9302	43.3869	24.4734	-0.826043	0.00781833
AT2G21270.3	"ubiquitin fusion degradation UFD1 family protein"	1218.08	1090.52	1345.65	0.303279	8.03784e-05
AT2G21280.1	"GC1 (GIANT CHLOROPLAST 1); catalytic/ coenzyme binding"	2830.43	3340.2	2320.66	-0.5254	1.50389e-15
AT2G21330.1	"fructose-bisphosphate aldolase"	26374	29069.5	23678.4	-0.295933	1.09429e-05
AT2G21340.1	#N/A	1644.12	1867.92	1420.31	-0.395221	5.21099e-08
AT2G21350.1	#N/A	38.0044	19.0374	56.9714	1.5814	6.94144e-08
AT2G21370.1	"xylulose kinase, putative"	1490.48	1754.61	1226.36	-0.516769	2.13146e-14
AT2G21380.1	"kinesin motor protein-related"	2244.65	2578.54	1910.76	-0.432403	5.44997e-10
AT2G21385.4	"unknown protein"	2415.79	2595.28	2236.29	-0.214787	0.00168706
AT2G21430.1	"cysteine proteinase A494, putative / thiol protease, putative"	53.9069	37.8606	69.9532	0.885692	0.000530882
AT2G21500.2	"protein binding / zinc ion binding"	179.669	145.389	213.948	0.557342	6.14713e-05
AT2G21530.1	#N/A	4639.85	5192.13	4087.56	-0.345086	4.10173e-07
AT2G21540.1	#N/A	896.398	1065.77	727.031	-0.551802	3.54378e-10
AT2G21550.1	"bifunctional dihydrofolate reductase-thymidylate synthase, putative / DHFR-TS, putative"	46.1683	22.5402	69.7964	1.63065	4.09234e-10
AT2G21600.1	"ATRER1B (Arabidopsis thaliana endoplasmatic reticulum retrieval protein 1B)"	1293.53	1439.54	1147.52	-0.327082	4.13052e-06
AT2G21640.1	"unknown protein"	266.68	35.7045	497.656	3.80097	4.92895e-131
AT2G21650.1	"MEE3 (maternal effect embryo arrest 3); DNA binding / transcription factor"	214.526	156.488	272.564	0.800539	6.60362e-09
AT2G21660.1	"ATGRP7 (COLD, CIRCADIAN RHYTHM, AND RNA BINDING 2); RNA binding"	31119	35961.4	26276.7	-0.452663	9.94704e-10
AT2G21710.1	"EMB2219 (EMBRYO DEFECTIVE 2219); transferase"	233.775	200.055	267.494	0.419109	0.00711352
AT2G21790.1	"R1/RIBONUCLEOTIDE REDUCTASE, REDUCTASE PROTEIN R1; ribonucleoside-diphosphate reductase"	2946.62	2035.81	3857.43	0.922035	2.8108e-38
AT2G21830.1	"DC1 domain-containing protein"	404.219	506.111	302.327	-0.743344	4.24138e-14
AT2G21850.1	"protein binding / zinc ion binding"	65.7909	30.4407	101.141	1.73229	6.42313e-15
AT2G21860.1	#N/A	1748.5	1888.12	1608.88	-0.230894	0.000669405
AT2G21880.1	"AtRABG2/AtRab7A (Arabidopsis Rab GTPase homolog G2); GTP binding"	131.687	174.84	88.5342	-0.98173	1.79992e-07
AT2G21910.1	"CYP96A5 (cytochrome P450, family 96, subfamily A, polypeptide 5); oxygen binding"	32.0288	0.826444	63.2311	6.25757	1.74596e-29
AT2G21950.1	#N/A	536.144	611.921	460.367	-0.41056	7.881e-07
AT2G21960.1	#N/A	3351.59	3983.88	2719.3	-0.550938	4.38865e-17
AT2G21970.1	#N/A	740.493	882.611	598.376	-0.560727	4.20251e-15
AT2G22080.1	"unknown protein"	902.077	980.029	824.126	-0.24996	0.00489285
AT2G22122.1	#N/A	267.148	170.713	363.583	1.09071	1.08591e-20
AT2G22125.1	binding	3930.17	4495.97	3364.38	-0.418294	1.95723e-08
AT2G22200.1	"AP2 domain-containing transcription factor"	68.1027	85.5418	50.6635	-0.755682	0.000184371
AT2G22230.1	#N/A	1933.57	2099.83	1767.3	-0.248725	0.000190498
AT2G22300.1	#N/A	1034.74	929.538	1139.94	0.294373	0.000588967
AT2G22420.1	"peroxidase 17 (PER17) (P17)"	127.858	99.8992	155.816	0.641299	0.000199581
AT2G22425.1	"signal peptidase"	915.248	825.598	1004.9	0.283537	0.001173
AT2G22430.1	"ATHB6 (ARABIDOPSIS THALIANA HOMEOBOX PROTEIN 6); transcription factor"	4240.59	3717.21	4763.97	0.357946	1.27475e-06
AT2G22470.1	"AGP2 (ARABINOGALACTAN-PROTEIN 2)"	172.317	88.8664	255.768	1.52513	3.70065e-29
AT2G22480.1	"phosphofructokinase family protein"	713.817	633.761	793.874	0.324972	6.10954e-05
AT2G22482.1	#N/A	40.1625	53.0446	27.2803	-0.959345	0.000246273
AT2G22500.1	"mitochondrial substrate carrier family protein"	635.6	513.24	757.959	0.562485	1.19721e-12
AT2G22540.1	"SVP (SHORT VEGETATIVE PHASE); transcription factor"	1995.14	2494.82	1495.46	-0.738346	1.69273e-29
AT2G22570.1	"isochorismatase hydrolase family protein"	162.481	116.671	208.292	0.836153	5.72763e-10
AT2G22660.2	"unknown protein"	1289.61	900.521	1678.7	0.898513	4.98245e-28
AT2G22670.4	"IAA8 (indoleacetic acid-induced protein 8)"	5935.22	6895.56	4974.88	-0.471006	5.33897e-10
AT2G22680.1	"zinc finger (C3HC4-type RING finger) family protein"	61.1942	43.0951	79.2934	0.879679	0.000120423
AT2G22740.2	"SUVH6 (SU(VAR)3-9 homolog 6)"	404.675	472.253	337.097	-0.486399	1.27381e-07
AT2G22770.1	"NAI1; DNA binding / transcription factor"	415.359	506.506	324.213	-0.64364	1.41127e-09
AT2G22795.1	"unknown protein"	2076.23	2236.13	1916.32	-0.222665	0.00163452
AT2G22810.1	"ACS4 (1-AMINOCYCLOPROPANE-1-CARBOXYLATE SYNTHASE 4); 1-aminocyclopropane-1-carboxylate synthase"	190.919	227.327	154.512	-0.557049	0.000573092
AT2G22830.1	"squalene monooxygenase, putative / squalene epoxidase, putative"	607.149	748.048	466.25	-0.682027	5.55633e-17
AT2G22840.1	"AtGRF1 (GROWTH-REGULATING FACTOR 1)"	731.609	809.738	653.48	-0.309311	2.26033e-05
AT2G22910.1	"GCN5-related N-acetyltransferase (GNAT) family protein / amino acid kinase family protein"	446.406	399.709	493.103	0.30294	0.00506059
AT2G22970.3	SCPL11	516.125	401.227	631.023	0.653274	6.24764e-12
AT2G22980.4	SCPL13	1430.37	1759.5	1101.24	-0.676034	1.14828e-14
AT2G22990.3	"SNG1 (SINAPOYLGLUCOSE 1); serine carboxypeptidase"	11555.6	13261.3	9849.91	-0.429039	4.38452e-09
AT2G23010.2	"SCPL9; serine carboxypeptidase"	122.298	163.563	81.0319	-1.01329	6.36123e-07
AT2G23130.1	"AGP17 (ARABINOGALACTAN PROTEIN 17)"	1960.84	2278.86	1642.82	-0.472135	9.3712e-14
AT2G23180.1	"CYP96A1 (cytochrome P450, family 96, subfamily A, polypeptide 1); oxygen binding"	193.945	227.644	160.245	-0.5065	2.7858e-05
AT2G23200.1	"protein kinase family protein"	265.152	112.411	417.893	1.89434	8.19945e-51
AT2G23290.1	"AtMYB70 (myb domain protein 70); DNA binding / transcription factor"	324.34	371.681	276.999	-0.424185	0.000157346
AT2G23320.1	"WRKY15 (WRKY DNA-binding protein 15); transcription factor"	490.052	273.023	707.081	1.37285	2.04244e-41
AT2G23340.1	"AP2 domain-containing transcription factor, putative"	110.081	126.225	93.9361	-0.426246	0.00624423
AT2G23350.1	"PAB4 (POLY(A) BINDING PROTEIN 4); RNA binding / translation initiation factor"	7233.87	6169.82	8297.93	0.427523	7.40421e-07
AT2G23390.1	"unknown protein"	1988.62	2249.91	1727.34	-0.381309	6.68653e-09
AT2G23430.1	"ICK1 (KIP-RELATED PROTEIN 1)"	318.635	396.595	240.676	-0.720572	9.21801e-11
AT2G23560.1	"hydrolase, alpha/beta fold family protein"	126.352	103.872	148.831	0.518865	0.00228719
AT2G23600.1	"ACL (ACETONE-CYANOHYDRIN LYASE); hydrolase"	4399.47	4699.5	4099.44	-0.197081	0.00706263
AT2G23670.1	#N/A	3985.35	4422.47	3548.22	-0.317757	8.10274e-06
AT2G23680.1	"stress-responsive protein, putative"	94.6822	11.4005	177.964	3.96442	6.60637e-48
AT2G23755.1	#N/A	147.43	193.72	101.141	-0.937599	3.06464e-10
AT2G23760.1	"BLH4 (BLH4); DNA binding"	974.369	1201.88	746.857	-0.686389	3.94972e-21
AT2G23790.1	"unknown protein"	513.5	587.118	439.882	-0.416533	7.45329e-07
AT2G23810.1	"TET8 (TETRASPANIN8)"	1012.83	529.22	1496.43	1.49959	8.97587e-46
AT2G23840.1	"HNH endonuclease domain-containing protein"	839.11	1089.2	589.015	-0.886898	4.14744e-31
AT2G23930.1	"SNRNP-G (PROBABLE SMALL NUCLEAR RIBONUCLEOPROTEIN G)"	1897.82	1727.9	2067.74	0.259036	0.00389382
AT2G24020.1	"unknown protein"	4407.7	4868.94	3946.45	-0.303052	6.01465e-06
AT2G24090.1	"ribosomal protein L35 family protein"	9816.4	11772.1	7860.69	-0.582644	2.21942e-18
AT2G24100.1	"unknown protein"	190.165	150.755	229.576	0.60677	1.35431e-05
AT2G24150.1	"HHP3 (heptahelical protein 3); receptor"	1460.9	1615.26	1306.53	-0.306024	8.34579e-06
AT2G24160.1	pseudogene	183.146	98.3299	267.962	1.44633	6.00104e-24
AT2G24170.1	"endomembrane protein 70, putative"	239.283	194.328	284.238	0.548604	2.92172e-05
AT2G24180.1	#N/A	623.517	560.786	686.249	0.291281	0.00190724
AT2G24190.2	#N/A	195.525	141.228	249.822	0.822877	1.27333e-10
AT2G24200.1	"cytosol aminopeptidase"	4158.99	3845.25	4472.72	0.218074	0.00619501
AT2G24220.1	"ATPUP5 (Arabidopsis thaliana purine permease 5); purine transporter"	98.6182	116.199	81.0377	-0.519929	0.00194394
AT2G24230.1	"leucine-rich repeat transmembrane protein kinase, putative"	334.935	369.705	300.166	-0.300615	0.00328743
AT2G24240.1	"potassium channel tetramerisation domain-containing protein"	96.2562	76.743	115.769	0.593148	0.00278398
AT2G24255.1	"unknown protein"	29.2933	0.413222	58.1734	7.1373	1.00951e-29
AT2G24260.1	"basic helix-loop-helix (bHLH) family protein"	60.4165	41.1541	79.6788	0.95316	3.19748e-05
AT2G24270.4	"ALDH11A3 (Aldehyde dehydrogenase 11A3); 3-chloroallyl aldehyde dehydrogenase"	6099.4	6867.89	5330.91	-0.365486	1.27182e-06
AT2G24280.1	"serine carboxypeptidase S28 family protein"	1566.76	1699.83	1433.69	-0.245663	0.00185087
AT2G24300.2	"calmodulin-binding protein"	109.186	125.57	92.8028	-0.436253	0.00867565
AT2G24350.1	#N/A	75.0173	94.5966	55.438	-0.770912	7.48444e-05
AT2G24360.1	#N/A	1878.72	1441.28	2316.15	0.684377	1.55406e-19
AT2G24395.1	"chaperone protein dnaJ-related"	512.952	585.173	440.731	-0.408966	9.62162e-07
AT2G24490.1	"ATRPA2/ROR1/RPA2 (REPLICON PROTEIN A); protein binding"	510.347	460.984	559.709	0.279959	0.00197951
AT2G24520.1	"AHA5 (ARABIDOPSIS H(+)-ATPASE 5); ATPase"	413.303	462.172	364.434	-0.342774	0.000144679
AT2G24530.1	"unknown protein"	94.2991	109.827	78.7714	-0.479486	0.00458181
AT2G24550.1	"unknown protein"	323.123	150.651	495.595	1.71795	4.51396e-35
AT2G24580.1	"sarcosine oxidase family protein"	255.149	316.451	193.847	-0.707065	3.18477e-09
AT2G24600.3	"ankyrin repeat family protein"	195.615	59.7282	331.502	2.47253	4.23884e-26
AT2G24630.1	"ATCSLC08 (Cellulose synthase-like C8); transferase, transferring glycosyl groups"	243.802	296.693	190.911	-0.636073	1.54914e-07
AT2G24645.1	#N/A	136.529	162.503	110.555	-0.555699	7.37114e-05
AT2G24690.1	"transcriptional factor B3 family protein"	353.168	420.706	285.63	-0.558663	3.02472e-08
AT2G24790.1	"COL3 (CONSTANS-LIKE 3); protein binding / transcription factor/ zinc ion binding"	3202.19	3538.18	2866.2	-0.303869	3.55555e-06
AT2G24850.1	"TAT3 (TYROSINE AMINOTRANSFERASE 3); transaminase"	918.698	1.16004	1836.24	10.6284	0
AT2G24960.1	#N/A	198.506	158.556	238.457	0.588742	8.10274e-06
AT2G24970.1	"unknown protein"	153.345	82.3461	224.344	1.44594	2.22843e-26
AT2G24990.1	"RIO1 family protein"	427.587	375.826	479.347	0.351007	0.000937452
AT2G25000.1	"WRKY60 (WRKY DNA-binding protein 60); transcription factor"	136.877	27.0971	246.656	3.18629	1.28089e-45
AT2G25060.1	"plastocyanin-like domain-containing protein"	914.782	991.833	837.731	-0.243611	0.00943717
AT2G25080.1	"ATGPX1 (GLUTATHIONE PEROXIDASE 1); glutathione peroxidase"	10127	12149.8	8104.24	-0.584189	2.73612e-13
AT2G25110.1	"MIR domain-containing protein"	1530.59	1128.15	1933.04	0.776919	2.59891e-18
AT2G25140.1	"CLPB-M/CLPB4/HSP98.7 (HEAT SHOCK PROTEIN 98.7); ATP binding / ATPase"	435.306	352.094	518.518	0.558435	2.33833e-10
AT2G25180.1	"ARR12 (ARABIDOPSIS RESPONSE REGULATOR 12); transcription factor/ two-component response regulator"	780.808	926.207	635.408	-0.543652	1.52847e-12
AT2G25190.1	"unknown protein"	412.909	375.91	449.907	0.259239	0.00996631
AT2G25250.1	"unknown protein"	788.271	902.2	674.342	-0.419966	6.85247e-08
AT2G25260.1	"unknown protein"	22.3953	3.94739	40.8432	3.37113	9.11233e-13
AT2G25280.1	#N/A	587.664	655.379	519.95	-0.333958	6.41545e-05
AT2G25290.1	"octicosapeptide/Phox/Bem1p (PB1) domain-containing protein / tetratricopeptide repeat (TPR)-containing protein"	209.205	240.904	177.505	-0.440597	0.000823098
AT2G25310.1	"unknown protein"	773.052	855.818	690.286	-0.31011	9.8821e-05
AT2G25430.1	"epsin N-terminal homology (ENTH) domain-containing protein"	1943.08	2158.45	1727.71	-0.321136	1.05541e-06
AT2G25450.1	"2-oxoglutarate-dependent dioxygenase, putative"	10227.5	9360.58	11094.4	0.245166	0.00286619
AT2G25470.1	"leucine-rich repeat family protein"	28.6608	2.73046	54.5912	4.32145	2.78706e-21
AT2G25480.1	"unknown protein"	626.656	671.747	581.565	-0.207976	0.00387533
AT2G25510.1	"unknown protein"	6559.64	236.162	12883.1	5.76956	1.28319e-187
AT2G25520.1	"phosphate translocator-related"	1888.56	1592.31	2184.8	0.456383	1.37733e-08
AT2G25605.1	"unknown protein"	651.116	805.956	496.275	-0.699561	4.12397e-18
AT2G25610.1	"H+-transporting two-sector ATPase, C subunit family protein"	900.998	1021.53	780.468	-0.388316	2.75561e-08
AT2G25625.1	"unknown protein"	55.2958	78.3256	32.266	-1.27947	9.43313e-07
AT2G25660.1	#N/A	1316.75	1431.41	1202.09	-0.251896	0.00019635
AT2G25690.1	"senescence-associated protein-related"	88.3107	106.428	70.194	-0.600452	0.00256949
AT2G25730.2	"binding / heme binding"	1697.38	1818.73	1576.03	-0.206639	0.00216049
AT2G25735.1	"unknown protein"	71.2383	51.0761	91.4005	0.839555	0.000468794
AT2G25800.1	"unknown protein"	1323.36	1477.3	1169.42	-0.337166	1.57296e-06
AT2G25900.1	"ATCTH (Arabidopsis thaliana Cys3His zinc finger protein); transcription factor"	1007.88	1175.39	840.366	-0.484055	0.000147935
AT2G25910.2	"3p-5p exonuclease domain-containing protein / K homology domain-containing protein / KH domain-containing protein"	882.024	808.615	955.433	0.240702	0.00476185
AT2G25920.1	"unknown protein"	305.548	338.093	273.002	-0.308508	0.00469115
AT2G25940.1	#N/A	106.244	11.9596	200.528	4.06756	5.285e-73
AT2G25950.1	#N/A	617.666	682.05	553.281	-0.301865	0.000535592
AT2G26080.1	"glycine dehydrogenase (decarboxylating), putative / glycine decarboxylase, putative / glycine cleavage system P-protein, putative"	12640.9	13490.2	11791.5	-0.194164	0.00775207
AT2G26110.1	"unknown protein"	490.521	547.794	433.248	-0.338441	0.000519294
AT2G26170.1	#N/A	228.923	154.404	303.441	0.974701	8.94566e-14
AT2G26190.1	"calmodulin-binding family protein"	820.869	530.494	1111.24	1.06677	8.65017e-29
AT2G26230.1	"uricase / urate oxidase / nodulin 35, putative"	775.433	669.454	881.412	0.396832	5.05929e-06
AT2G26240.1	"unknown protein"	783.066	551.335	1014.8	0.880188	8.98638e-21
AT2G26250.1	"FDH (FIDDLEHEAD); acyltransferase"	7834.38	8668.69	7000.06	-0.308447	9.08917e-06
AT2G26260.1	"AT3BETAHSD/D2 (3BETA-HYDROXYSTEROID-DEHYDROGENASE/DECARBOXYLASE ISOFORM 2); 3-beta-hydroxy-delta5-steroid dehydrogenase"	431.75	482.589	380.911	-0.341342	2.73153e-05
AT2G26300.1	"GPA1 (G PROTEIN ALPHA SUBUNIT 1); signal transducer"	844.212	718.154	970.27	0.434093	1.61537e-07
AT2G26330.1	"ER (ERECTA, QUANTITATIVE RESISTANCE TO PLECTOSPHAERELLA 1)"	2269.6	2652.63	1886.58	-0.491652	2.808e-12
AT2G26340.2	"unknown protein"	2180.82	2394.37	1967.26	-0.283459	3.35309e-05
AT2G26360.1	#N/A	105.495	71.8631	139.127	0.953085	5.06091e-08
AT2G26400.1	"ARD/ATARD3 (ACIREDUCTONE DIOXYGENASE); acireductone dioxygenase (Fe2+-requiring)/ heteroglycan binding / metal ion binding"	502.8	12.4354	993.164	6.3195	0
AT2G26440.1	"pectinesterase family protein"	942.788	244.653	1640.92	2.7457	5.05525e-67
AT2G26480.1	"UDP-glucoronosyl/UDP-glucosyl transferase family protein"	66.6784	3.45454	129.902	5.23279	2.12835e-54
AT2G26500.2	"cytochrome b6f complex subunit (petM), putative"	23953.3	28431.3	19475.3	-0.545837	6.1962e-16
AT2G26530.1	AR781	151.742	117.501	185.983	0.662504	9.13585e-07
AT2G26540.1	"HEMD; uroporphyrinogen-III synthase"	1225.23	1318.85	1131.62	-0.220889	0.00482199
AT2G26550.1	"HO2 (HEME OXYGENASE 2); heme oxygenase (decyclizing)"	997.51	1089.72	905.302	-0.267484	0.000145931
AT2G26560.1	"PLP2 (PHOSPHOLIPASE A 2A); nutrient reservoir"	625.817	51.0846	1200.55	4.55466	1.51311e-237
AT2G26570.1	"unknown protein"	1067.59	1142.03	993.143	-0.201533	0.00447886
AT2G26580.1	"plant-specific transcription factor YABBY family protein"	735.173	830.533	639.813	-0.376388	7.09714e-07
AT2G26600.1	"glycosyl hydrolase family 17 protein"	443.389	308.28	578.498	0.908068	1.4832e-19
AT2G26640.1	#N/A	1022.07	1139.31	904.826	-0.332454	4.25077e-06
AT2G26650.1	#N/A	190.848	161.705	219.991	0.444083	0.00419468
AT2G26670.1	"HY1 (HEME OXYGENASE 1)"	3786.03	4020.46	3551.6	-0.178893	0.00677151
AT2G26690.1	#N/A	1702.02	1885.1	1518.93	-0.311587	0.000277038
AT2G26695.1	binding	438.382	551.373	325.391	-0.760851	3.72592e-12
AT2G26710.1	"BAS1 (PHYB ACTIVATION TAGGED SUPPRESSOR 1); oxygen binding"	203.729	252.791	154.667	-0.708785	1.36994e-09
AT2G26730.1	"leucine-rich repeat transmembrane protein kinase, putative"	2156.54	2314.97	1998.11	-0.212362	0.00483318
AT2G26770.1	plectin-related	1045.01	1177.64	912.382	-0.36819	3.67329e-07
AT2G26780.1	binding	1233.04	1003.95	1462.13	0.54238	1.3535e-10
AT2G26800.2	"hydroxymethylglutaryl-CoA lyase, putative / 3-hydroxy-3-methylglutarate-CoA lyase, putative / HMG-CoA lyase, putative"	800.79	885.135	716.445	-0.30504	0.000531991
AT2G26810.1	"unknown protein"	190.756	223.227	158.285	-0.495983	5.2247e-05
AT2G26830.1	"EMB1187 (EMBRYO DEFECTIVE 1187); kinase/ phosphotransferase, alcohol group as acceptor"	386.385	433.342	339.428	-0.352401	0.000109977
AT2G26900.1	"bile acid:sodium symporter family protein"	7437.74	8498.73	6376.75	-0.414425	2.708e-09
AT2G26910.1	"ATPDR4/PDR4 (PLEIOTROPIC DRUG RESISTANCE 4); ATPase, coupled to transmembrane movement of substances"	4676.9	5437.41	3916.4	-0.47339	2.00329e-11
AT2G26930.1	#N/A	1469.95	1647.63	1292.28	-0.350473	1.67615e-07
AT2G26980.4	"CIPK3 (CBL-INTERACTING PROTEIN KINASE 3); kinase"	1784.03	1319.26	2248.8	0.769433	3.89703e-30
AT2G26990.1	"FUS12 (FUSCA 12); binding"	1162.33	1074.75	1249.9	0.217809	0.00833974
AT2G27020.1	"PAG1 (20S proteasome alpha subunit G1); peptidase"	3136.36	2450.32	3822.4	0.64151	1.28091e-14
AT2G27050.1	"EIL1 (ETHYLENE-INSENSITIVE3-LIKE 1); transcription factor"	1901.66	2099.05	1704.28	-0.300578	3.1386e-06
AT2G27060.1	"ATP binding / protein serine/threonine kinase"	883.92	1016.55	751.292	-0.436231	4.68377e-10
AT2G27080.1	#N/A	67.4043	54.3563	80.4523	0.565687	0.00948559
AT2G27150.1	"AAO3 (ABSCISIC ALDEHYDE OXIDASE 3)"	700.231	482.306	918.157	0.928792	1.26854e-29
AT2G27170.1	"TTN7 (TITAN7)"	1071.8	992.223	1151.37	0.214616	0.00951899
AT2G27190.1	"PAP1 (PURPLE ACID PHOSPHATASE 1); acid phosphatase/ protein serine/threonine phosphatase"	1179.78	1334.26	1025.31	-0.379983	2.18126e-07
AT2G27290.1	"unknown protein"	2038.05	2507.69	1568.41	-0.67706	5.98432e-23
AT2G27310.1	"F-box family protein"	40.7667	24.7324	56.801	1.19952	5.40524e-05
AT2G27360.1	"lipase, putative"	307.721	383.997	231.445	-0.730427	1.55294e-11
AT2G27385.1	"unknown protein"	4727.06	6374.58	3079.54	-1.04962	4.52735e-37
AT2G27402.1	"unknown protein"	4362.03	3348.7	5375.37	0.682763	1.32416e-15
AT2G27420.1	"cysteine proteinase, putative"	83.0342	108.476	57.592	-0.913441	3.45387e-06
AT2G27430.1	binding	43.2103	30.4493	55.9713	0.87828	0.00461204
AT2G27600.1	#N/A	3068.18	2815.72	3320.64	0.237956	0.0027605
AT2G27610.1	#N/A	48.8168	35.8817	61.7519	0.783233	0.0019012
AT2G27660.1	"DC1 domain-containing protein"	104.908	13.8381	195.978	3.82398	7.36165e-64
AT2G27680.1	"aldo/keto reductase family protein"	5816.81	6628.5	5005.12	-0.405278	3.11086e-09
AT2G27770.1	"unknown protein"	376.378	434.968	317.789	-0.452841	1.0677e-06
AT2G27820.1	"PD1 (PREPHENATE DEHYDRATASE 1); prephenate dehydratase"	926.176	1051.5	800.848	-0.392856	1.98914e-08
AT2G27840.1	"HDT4 (histone deacetylase 13)"	1032.96	890.081	1175.84	0.40168	1.82597e-07
AT2G27860.1	"AXS1 (UDP-D-APIOSE/UDP-D-XYLOSE SYNTHASE 1)"	6720.64	7571.79	5869.49	-0.367398	4.98782e-08
AT2G27920.1	"SCPL51; serine carboxypeptidase"	559.071	483.272	634.87	0.393627	0.000163383
AT2G27950.1	"unknown protein"	1096.78	1207.44	986.123	-0.292114	1.6587e-05
AT2G27960.1	"CKS1 (CDK-SUBUNIT 1); cyclin-dependent protein kinase"	827.809	905.862	749.755	-0.272871	0.000183131
AT2G28070.1	"ABC transporter family protein"	652.39	710.908	593.873	-0.259508	0.000337377
AT2G28080.1	"glycosyltransferase family protein"	451.862	382.911	520.813	0.443757	6.152e-07
AT2G28100.1	"ATFUC1 (alpha-L-fucosidase 1); alpha-L-fucosidase"	533.568	575.549	491.588	-0.227488	0.00373409
AT2G28120.1	"nodulin family protein"	97.2972	57.064	137.53	1.2691	3.30994e-11
AT2G28150.1	"unknown protein"	775.612	957.697	593.526	-0.690258	6.79845e-21
AT2G28190.1	"CSD2 (COPPER/ZINC SUPEROXIDE DISMUTASE 2); copper, zinc superoxide dismutase"	2197.05	1782.65	2611.46	0.550837	1.35291e-14
AT2G28230.1	"unknown protein"	223.617	249.043	198.19	-0.329507	0.00639288
AT2G28260.1	"ATCNGC15 (cyclic nucleotide gated channel 15); calmodulin binding / cation channel/ cyclic nucleotide binding"	141.361	177.687	105.035	-0.758463	2.54229e-07
AT2G28305.1	"unknown protein"	376.626	441.011	312.241	-0.498158	1.30077e-07
AT2G28310.1	"unknown protein"	676.907	736.322	617.492	-0.253915	0.00445106
AT2G28350.1	"ARF10 (AUXIN RESPONSE FACTOR 10); miRNA binding / transcription factor"	372.205	414.65	329.759	-0.330481	0.0009956
AT2G28360.1	"SIT4 phosphatase-associated family protein"	662.078	777.011	547.144	-0.506014	6.06198e-12
AT2G28370.1	"unknown protein"	641.01	685.429	596.592	-0.200261	0.0050271
AT2G28400.1	"unknown protein"	35.1653	9.17229	61.1582	2.73719	7.96233e-16
AT2G28410.1	"unknown protein"	212.986	241.667	184.304	-0.390934	0.00480031
AT2G28470.1	#N/A	2963.9	3632.53	2295.28	-0.662304	2.17689e-18
AT2G28480.1	"unknown protein"	261.821	218.752	304.89	0.478995	6.9624e-05
AT2G28550.3	"TOE1 (TARGET OF EAT1 1); DNA binding / transcription factor"	2665.54	3164.29	2166.79	-0.546326	4.23243e-16
AT2G28570.1	"unknown protein"	93.7317	35.3036	152.16	2.1077	1.89249e-28
AT2G28590.1	"protein kinase family protein"	76.6615	54.05	99.2729	0.877107	0.000110007
AT2G28605.1	"unknown protein"	1016.9	1237.12	796.675	-0.634924	3.68034e-16
AT2G28620.1	"kinesin motor protein-related"	514.854	556.138	473.57	-0.231866	0.00460755
AT2G28630.1	"beta-ketoacyl-CoA synthase family protein"	143.13	101.965	184.294	0.853928	4.29357e-07
AT2G28740.1	"HIS4 (Histone H4)"	1780.84	1627.04	1934.64	0.249814	0.00416122
AT2G28760.2	UXS6	326.381	265.888	386.874	0.541046	2.55173e-05
AT2G28800.1	"ALB3 (ALBINO 3); protein translocase"	11422.6	15191.9	7653.39	-0.98913	7.06411e-45
AT2G28840.1	"ankyrin repeat family protein"	3568.5	4219.51	2917.48	-0.532352	1.49411e-14
AT2G28890.1	"PLL4 (POLTERGEIST LIKE 4); protein phosphatase type 2C"	547.363	368.238	726.488	0.9803	1.2869e-27
AT2G28900.1	"OEP16 (OUTER ENVELOPE PROTEIN 16); protein translocase"	4437.4	5713.48	3161.32	-0.853845	1.62919e-23
AT2G28930.1	#N/A	732.48	847.021	617.938	-0.454935	1.77997e-10
AT2G28940.2	"protein kinase family protein"	255.893	152.597	359.189	1.23502	6.28585e-23
AT2G28950.1	"ATEXPA6 (ARABIDOPSIS THALIANA EXPANSIN A6)"	3465.75	3951.82	2979.69	-0.407359	8.74802e-08
AT2G29090.1	"CYP707A2 (cytochrome P450, family 707, subfamily A, polypeptide 2); oxygen binding"	181.055	109.342	252.768	1.20897	4.99901e-16
AT2G29120.1	"ATGLR2.7 (Arabidopsis thaliana glutamate receptor 2.7)"	265.725	131.158	400.292	1.60975	3.68884e-38
AT2G29140.1	"APUM3 (ARABIDOPSIS PUMILIO 3); RNA binding"	754.811	695.202	814.419	0.228338	0.00767055
AT2G29170.1	"short-chain dehydrogenase/reductase (SDR) family protein / tropinone reductase, putative"	304.489	399.932	209.046	-0.935931	1.47397e-17
AT2G29180.1	#N/A	1685.05	1879.49	1490.6	-0.334447	1.07617e-05
AT2G29200.1	"APUM1 (ARABIDOPSIS PUMILIO 1); RNA binding"	501.238	445.38	557.096	0.322891	0.000376218
AT2G29260.1	"tropinone reductase, putative / tropine dehydrogenase, putative"	80.1427	59.2968	100.989	0.768168	9.7255e-05
AT2G29290.2	"tropinone reductase, putative / tropine dehydrogenase, putative"	2743.79	3334.46	2153.12	-0.63102	4.61005e-13
AT2G29300.2	"tropinone reductase, putative / tropine dehydrogenase, putative"	313.009	383.074	242.944	-0.656996	4.69868e-10
AT2G29310.1	"tropinone reductase, putative / tropine dehydrogenase, putative"	1497.71	1760.77	1234.65	-0.512106	6.9703e-08
AT2G29320.1	"tropinone reductase, putative / tropine dehydrogenase, putative"	472.74	513.925	431.555	-0.252014	0.00263044
AT2G29340.1	"short-chain dehydrogenase/reductase (SDR) family protein"	931.728	742.274	1121.18	0.594997	5.06437e-13
AT2G29350.1	"SAG13 (Senescence-associated gene 13); oxidoreductase"	202.607	2.70772	402.506	7.21579	2.07097e-177
AT2G29360.1	"tropinone reductase, putative / tropine dehydrogenase, putative"	2378.3	2815.14	1941.45	-0.536074	2.31992e-14
AT2G29370.1	"tropinone reductase, putative / tropine dehydrogenase, putative"	37.096	49.845	24.347	-1.0337	0.000162601
AT2G29390.1	"SMO2-1 (sterol 4-alpha-methyl-oxidase 1)"	654.293	734.597	573.989	-0.355929	4.67924e-06
AT2G29400.1	"TOPP1 (TYPE ONE PROTEIN PHOSPHATASE 1); protein phosphatase type 1"	1041.74	920.85	1162.62	0.336343	0.000149054
AT2G29420.1	#N/A	457.997	184.599	731.396	1.98626	4.52745e-69
AT2G29450.1	"ATGSTU5 (Arabidopsis thaliana Glutathione S-transferase (class tau) 5); glutathione transferase"	1645.76	1848.01	1443.5	-0.356405	4.2863e-06
AT2G29460.1	"ATGSTU4 (GLUTATHIONE S-TRANSFERASE 22); glutathione transferase"	70.7306	1.4652	139.996	6.57814	1.08517e-62
AT2G29480.1	"ATGSTU2 (GLUTATHIONE S-TRANSFERASE 20); glutathione transferase"	33.4487	2.70772	64.1896	4.56719	3.55269e-25
AT2G29490.1	"ATGSTU1 (GLUTATHIONE S-TRANSFERASE 19); glutathione transferase"	200.196	31.9989	368.392	3.52515	4.73305e-53
AT2G29510.1	"unknown protein"	1062	1131.99	992.006	-0.190445	0.00613178
AT2G29525.1	#N/A	145.85	116.28	175.419	0.593205	3.4289e-05
AT2G29530.3	#N/A	785.696	698.291	873.101	0.322321	0.000611557
AT2G29550.1	"TUB7 (tubulin beta-7 chain)"	4296.09	5093.16	3499.01	-0.541612	4.66394e-15
AT2G29560.1	#N/A	812.753	886.754	738.752	-0.263444	0.000269918
AT2G29570.1	#N/A	1090.38	882.368	1298.39	0.557265	3.04424e-14
AT2G29630.2	"Encodes ThiC involved in thiamine biosynthesis. Translation of ThiC is regulated by a riboswitch in the 3p of untranslated region of the messenger RNA."	15807.9	18751.2	12864.6	-0.543574	3.52576e-14
AT2G29650.1	"inorganic phosphate transporter, putative"	5119.02	6257.97	3980.07	-0.652901	1.98855e-22
AT2G29670.1	binding	1999.12	2306.95	1691.3	-0.447857	3.32415e-08
AT2G29680.1	"CDC6 (CDC6)"	320.808	233.725	407.891	0.803373	6.60028e-11
AT2G29700.1	"ATPH1 (ARABIDOPSIS THALIANA PLECKSTRIN HOMOLOGUE 1)"	906.88	996.416	817.344	-0.285804	4.90926e-05
AT2G29720.1	"CTF2B; monooxygenase"	215.35	134.411	296.289	1.14036	2.90014e-13
AT2G29740.1	"UDP-glucoronosyl/UDP-glucosyl transferase family protein"	70.9445	52.9715	88.9175	0.74725	0.000400503
AT2G29760.1	#N/A	229.033	189.837	268.229	0.498709	0.000105145
AT2G29890.3	"VLN1 (VILLIN 1); actin binding"	534.07	594.256	473.884	-0.32655	5.99024e-05
AT2G29900.1	"presenilin family protein"	353.634	397.413	309.856	-0.359039	0.000395746
AT2G29910.1	"F-box family protein"	254.901	312.329	197.472	-0.661419	2.44039e-08
AT2G29940.1	"ATPDR3/PDR3 (PLEIOTROPIC DRUG RESISTANCE 3); ATPase, coupled to transmembrane movement of substances"	162.771	188.283	137.259	-0.45601	0.000514763
AT2G29960.1	"CYP5 (cyclophilin 5)"	877.936	1087.63	668.24	-0.702754	2.29971e-21
AT2G29970.1	"heat shock protein-related"	822.707	986.606	658.807	-0.582618	1.79518e-13
AT2G29980.1	"FAD3 (FATTY ACID DESATURASE 3); omega-3 fatty acid desaturase"	2112.86	2491.57	1734.15	-0.522824	1.07805e-14
AT2G29990.1	"NDA2 (ALTERNATIVE NAD(P)H DEHYDROGENASE 2); NADH dehydrogenase"	179.039	116.541	241.537	1.05141	1.68222e-13
AT2G30010.1	"unknown protein"	2273.78	2677.4	1870.16	-0.517669	6.21023e-14
AT2G30070.1	"ATKT1 (Arabidopsis thaliana K+ uptake 1); potassium ion transporter"	547.282	485.145	609.42	0.329021	0.000209879
AT2G30080.1	"ZIP6 (ZINC TRANSPORTER 6 PRECURSOR); cation transporter"	66.284	49.8364	82.7316	0.731239	0.000634753
AT2G30140.1	"UDP-glucoronosyl/UDP-glucosyl transferase family protein"	564.154	214.574	913.733	2.0903	3.52386e-71
AT2G30150.1	"UDP-glucoronosyl/UDP-glucosyl transferase family protein"	481.049	538.855	423.244	-0.348408	1.23005e-05
AT2G30170.1	catalytic	1496.49	1671.68	1321.29	-0.339352	1.07653e-05
AT2G30210.1	"LAC3 (laccase 3); copper ion binding / oxidoreductase"	56.285	27.5216	85.0484	1.62772	8.19622e-10
AT2G30230.1	"unknown protein"	110.186	128.539	91.8328	-0.485127	0.00325609
AT2G30250.1	"WRKY25 (WRKY DNA-binding protein 25); transcription factor"	629.346	76.3989	1182.29	3.95189	1.55606e-288
AT2G30260.1	"U2Bpp (U2 small nuclear ribonucleoprotein B); RNA binding"	894.911	767.557	1022.27	0.413426	1.10225e-07
AT2G30270.1	"unknown protein"	649.794	502.361	797.228	0.666269	4.3316e-12
AT2G30360.1	#N/A	447.768	66.1376	829.398	3.64852	1.36112e-225
AT2G30390.2	"ferrochelatase II"	3172.74	3595.61	2749.87	-0.386874	2.43752e-08
AT2G30440.1	"chloroplast thylakoidal processing peptidase"	2837.19	2386.61	3287.78	0.462151	7.55091e-10
AT2G30460.1	"unknown protein"	499.903	566.604	433.202	-0.387302	2.47854e-05
AT2G30490.1	"ATC4H (CINNAMATE-4-HYDROXYLASE)"	2757.94	2404.48	3111.4	0.371839	6.28195e-06
AT2G30520.1	"RPT2 (ROOT PHOTOTROPISM 2)"	6873.57	7537.03	6210.11	-0.279378	5.49337e-05
AT2G30540.1	"glutaredoxin family protein"	109.512	125.978	93.0461	-0.43716	0.00881209
AT2G30550.2	"lipase class 3 family protein"	564.259	250.171	878.346	1.81187	3.92349e-59
AT2G30570.1	"photosystem II reaction center W (PsbW) protein-related"	101276	118407	84145.4	-0.492798	5.9975e-12
AT2G30575.1	"GAUT5/LGT5 (Galacturonosyltransferase 5); polygalacturonate 4-alpha-galacturonosyltransferase/ transferase, transferring glycosyl groups"	470.001	524.199	415.803	-0.334216	0.00059514
AT2G30590.1	"WRKY21 (WRKY DNA-binding protein 21); transcription factor"	666.81	580.576	753.043	0.375248	2.77576e-06
AT2G30600.5	#N/A	7649.02	8296.63	7001.41	-0.244879	0.00109038
AT2G30620.1	"histone H1.2"	4665.25	4269.53	5060.97	0.245336	0.00145617
AT2G30640.1	#N/A	60.5123	39.4093	81.6153	1.0503	6.54543e-05
AT2G30700.1	"unknown protein"	779.887	834.856	724.917	-0.203712	0.00648489
AT2G30720.1	"thioesterase family protein"	403.096	343.204	462.988	0.431906	0.000101437
AT2G30750.1	"CYP71A12 (cytochrome P450, family 71, subfamily A, polypeptide 12); oxygen binding"	57.8544	0.359191	115.35	8.32705	9.42258e-57
AT2G30766.1	#N/A	81.1937	50.2213	112.166	1.15927	9.08917e-06
AT2G30870.1	#N/A	7034.74	5794.37	8275.12	0.51413	2.59018e-10
AT2G30942.1	"unknown protein"	47.6917	32.8916	62.4917	0.925946	0.00155777
AT2G30950.1	#N/A	26643.3	31523.6	21763.1	-0.534545	1.00297e-14
AT2G31010.1	"protein kinase family protein"	717.764	795.99	639.539	-0.315717	2.77085e-05
AT2G31020.1	"oxysterol-binding family protein"	59.4438	6.41054	112.477	4.13304	5.12875e-41
AT2G31040.1	#N/A	5169.22	6563.75	3774.69	-0.798161	1.46342e-22
AT2G31060.3	"GTP binding / translation elongation factor"	968.466	785.786	1151.15	0.550864	5.02397e-11
AT2G31070.1	"TCP10 (TCP domain protein 10); transcription factor"	1000.28	1156.08	844.474	-0.453114	6.85065e-11
AT2G31170.1	"tRNA synthetase class I (C) family protein"	850.159	997.328	702.991	-0.504561	6.38551e-12
AT2G31200.1	"ADF6 (ACTIN DEPOLYMERIZING FACTOR 6); actin binding"	973.791	750.617	1196.97	0.673232	5.24194e-18
AT2G31260.1	"APG9 (AUTOPHAGY 9)"	567.623	494.474	640.772	0.373915	3.30582e-05
AT2G31280.3	"basic helix-loop-helix (bHLH) protein-related"	464.617	424.493	504.741	0.2498	0.00752238
AT2G31320.1	"poly (ADP-ribose) polymerase, putative / NAD(+) ADP-ribosyltransferase, putative / poly(ADP-ribose) synthetase, putative"	596.997	268.947	925.046	1.7822	7.14825e-106
AT2G31350.1	"GLX2-5 (GLYOXALASE 2-5); hydroxyacylglutathione hydrolase"	617.457	486.896	748.018	0.61946	6.95626e-15
AT2G31360.1	"ADS2 (16:0DELTA9 ARABIDOPSIS DESATURASE 2); oxidoreductase"	8297.25	9205.03	7389.47	-0.316952	7.55758e-05
AT2G31370.3	"DNA binding / transcription factor"	1048.46	1182.92	914	-0.372082	2.681e-07
AT2G31560.1	#N/A	338.837	298.471	379.203	0.34538	0.0053966
AT2G31570.1	#N/A	2778.52	2466.75	3090.3	0.325138	1.19042e-05
AT2G31650.1	"ATX1 (ARABIDOPSIS HOMOLOGUE OF TRITHORAX); histone-lysine N-methyltransferase/ phosphatidylinositol-5-phosphate binding"	408.622	317.196	500.047	0.65669	9.51679e-11
AT2G31740.1	"unknown protein"	665.662	572.838	758.486	0.404996	5.70625e-06
AT2G31750.1	"UGT74D1 (UDP-glucosyl transferase 74D1); UDP-glycosyltransferase/ abscisic acid glucosyltransferase/ transferase, transferring glycosyl groups / transferase, transferring hexosyl groups"	1389.74	1204.75	1574.73	0.386373	1.17342e-07
AT2G31790.1	#N/A	2513.83	2691.33	2336.34	-0.204069	0.00885075
AT2G31800.1	#N/A	1674.65	1504.95	1844.34	0.293391	4.87241e-05
AT2G31810.1	"acetolactate synthase small subunit, putative"	2195.81	1963.5	2428.13	0.306417	0.000382554
AT2G31840.1	"unknown protein"	914.591	801.518	1027.66	0.35856	2.17986e-05
AT2G31865.2	"poly (ADP-ribose) glycohydrolase (PARG) family protein"	341.726	31.4065	652.045	4.37584	1.69413e-124
AT2G31870.1	"TEJ (SANSKRIT FOR pBRIGHTp)"	300.934	176.086	425.783	1.27384	1.11429e-25
AT2G31880.1	#N/A	1394.54	347.419	2441.65	2.81311	5.00334e-119
AT2G31955.1	"CNX2 (COFACTOR OF NITRATE REDUCTASE AND XANTHINE DEHYDROGENASE 2); catalytic"	576.774	465.665	687.883	0.562869	2.79536e-10
AT2G31980.1	"cysteine proteinase inhibitor-related"	37.9558	24.6775	51.2341	1.05391	0.00157838
AT2G31990.1	"exostosin family protein"	26.3524	2.32009	50.3847	4.44073	4.34231e-21
AT2G32010.1	"endonuclease/exonuclease/phosphatase family protein"	576.568	670.236	482.901	-0.472942	2.73539e-09
AT2G32030.1	"GCN5-related N-acetyltransferase (GNAT) family protein"	29.8756	3.53416	56.2171	3.99157	8.17257e-20
AT2G32040.1	"integral membrane transporter family protein"	1109.38	1181.92	1036.85	-0.188918	0.00508437
AT2G32100.1	"ATOFP16/OFP16 (Arabidopsis thaliana ovate family protein 16)"	995.083	1210.73	779.44	-0.635363	1.08976e-16
AT2G32140.1	"transmembrane receptor"	112.912	7.72698	218.097	4.81892	4.80332e-80
AT2G32150.1	"haloacid dehalogenase-like hydrolase family protein"	989.284	783.355	1195.21	0.609529	1.40673e-10
AT2G32160.3	"unknown protein"	195.071	52.2105	337.931	2.69432	3.8408e-69
AT2G32170.2	"unknown protein"	842.984	771.33	914.638	0.245852	0.00568359
AT2G32190.1	"unknown protein"	53.4281	21.9811	84.875	1.94908	2.23287e-12
AT2G32210.1	"unknown protein"	35.7461	12.7008	58.7915	2.21069	2.37717e-11
AT2G32220.1	"60S ribosomal protein L27 (RPL27A)"	268.411	227.202	309.621	0.446527	0.00156947
AT2G32240.1	"unknown protein"	899.831	769.824	1029.84	0.419815	3.53301e-06
AT2G32250.1	"FRS2 (FAR1-RELATED SEQUENCE 2); zinc ion binding"	318.269	277.611	358.928	0.370632	0.00181635
AT2G32300.1	"UCC1 (UCLACYANIN 1); copper ion binding"	50.3795	27.8999	72.8592	1.38485	6.59494e-06
AT2G32380.1	"unknown protein"	339.134	300.776	377.493	0.327761	0.00902612
AT2G32390.3	"ATGLR3.5 (GLUTAMATE RECEPTOR 6)"	415.931	501.662	330.201	-0.603371	6.4988e-13
AT2G32430.1	"galactosyltransferase family protein"	83.0735	100.672	65.4753	-0.620635	0.00101449
AT2G32440.1	"KAO2 (ENT-KAURENOIC ACID HYDROXYLASE 2); oxygen binding"	738.017	855.002	621.033	-0.461257	6.95279e-07
AT2G32450.1	"calcium-binding EF hand family protein"	559.053	637.108	480.998	-0.405507	3.80588e-07
AT2G32480.1	#N/A	2959.98	3442.62	2477.35	-0.474711	1.08836e-10
AT2G32500.1	#N/A	1778.72	2100.46	1456.99	-0.527721	8.51667e-17
AT2G32520.1	"dienelactone hydrolase family protein"	1169.19	830.288	1508.09	0.861036	2.02235e-31
AT2G32530.1	"ATCSLB03 (Cellulose synthase-like B3); transferase/ transferase, transferring glycosyl groups"	186.979	209.108	164.851	-0.34308	0.00380032
AT2G32560.1	"F-box family protein"	1109.56	1485.46	733.66	-1.01772	5.65083e-35
AT2G32640.1	"unknown protein"	1440.84	1547.11	1334.58	-0.213198	0.00319891
AT2G32650.1	#N/A	858.805	971.457	746.153	-0.380679	1.0801e-07
AT2G32680.1	#N/A	133.217	3.06691	263.367	6.42414	3.80703e-125
AT2G32710.1	"KRP4 (KIP-RELATED PROTEIN 4)"	355.114	393.819	316.409	-0.315743	0.00121277
AT2G32720.1	"B5 #4 (cytochrome b5 family protein #4); heme binding / transition metal ion binding"	509.646	600.786	418.505	-0.521605	2.7515e-10
AT2G32800.1	#N/A	325.928	382.297	269.56	-0.504088	1.15822e-06
AT2G32810.1	#N/A	1590.24	1742.58	1437.9	-0.27726	2.69163e-05
AT2G32860.2	"glycosyl hydrolase family 1 protein"	940.611	848.127	1033.09	0.28462	0.00254258
AT2G32870.1	"meprin and TRAF homology domain-containing protein / MATH domain-containing protein"	618.272	551.575	684.968	0.31248	0.000904446
AT2G32880.1	"meprin and TRAF homology domain-containing protein / MATH domain-containing protein"	1067.65	1206	929.301	-0.376017	3.78716e-07
AT2G32930.2	"ZFN2 (ZINC FINGER PROTEIN 2); nucleic acid binding"	174.275	137.363	211.188	0.620539	1.78523e-06
AT2G32940.1	"PAZ domain-containing protein / piwi domain-containing protein"	115.777	84.1108	147.444	0.809803	2.047e-07
AT2G32950.1	"COP1 (CONSTITUTIVE PHOTOMORPHOGENIC 1)"	717.384	830.258	604.511	-0.457792	4.27036e-10
AT2G32970.2	"unknown protein"	662.71	755.282	570.138	-0.405703	5.59398e-08
AT2G33040.1	"ATP synthase gamma chain, mitochondrial (ATPC)"	7891.25	7276.37	8506.12	0.225282	0.00440084
AT2G33050.1	#N/A	731.146	845.721	616.571	-0.455915	2.66332e-10
AT2G33120.2	"SAR1 (SYNAPTOBREVIN-RELATED PROTEIN 1)"	1786	1636.39	1935.61	0.242273	0.00582018
AT2G33170.1	#N/A	616.712	459.964	773.459	0.749804	3.69905e-12
AT2G33210.1	"chaperonin, putative"	1571.95	1366.01	1777.89	0.380197	6.54044e-07
AT2G33250.1	"unknown protein"	542.396	592.371	492.42	-0.266612	0.000439634
AT2G33255.1	hydrolase	811.522	899.373	723.672	-0.313584	0.000132736
AT2G33330.1	"33 kDa secretory protein-related"	1192.73	1308.09	1077.37	-0.279945	8.56157e-05
AT2G33450.1	"50S ribosomal protein L28, chloroplast (CL28)"	8796.33	9797.84	7794.81	-0.32995	6.81047e-07
AT2G33480.1	"ANAC041 (Arabidopsis NAC domain containing protein 41); transcription factor"	162.511	120.568	204.455	0.761939	3.19497e-06
AT2G33490.1	"hydroxyproline-rich glycoprotein family protein"	365.3	314.255	416.345	0.405844	0.000161153
AT2G33500.1	"zinc finger (B-box type) family protein"	289.726	345.454	233.997	-0.562007	2.18455e-07
AT2G33510.2	"unknown protein"	147.062	181.842	112.282	-0.695564	1.30165e-07
AT2G33530.1	#N/A	548.254	447.729	648.779	0.535103	1.08219e-06
AT2G33540.1	"CPL3 (C-TERMINAL DOMAIN PHOSPHATASE-LIKE 3); CTD phosphatase"	914.144	1004.59	823.7	-0.286413	0.00416122
AT2G33550.1	gt-2-related	199.127	166.462	231.792	0.477635	0.000438944
AT2G33580.1	"protein kinase family protein / peptidoglycan-binding LysM domain-containing protein"	85.096	41.3598	128.832	1.63919	6.08451e-11
AT2G33590.1	"cinnamoyl-CoA reductase family"	587.307	527.554	647.06	0.294581	0.00325454
AT2G33620.1	#N/A	439.99	493.204	386.776	-0.350688	0.00012411
AT2G33630.1	#N/A	771.506	632.352	910.66	0.526184	1.26884e-10
AT2G33700.1	"protein phosphatase 2C, putative / PP2C, putative"	393.845	355.901	431.789	0.278849	0.00849127
AT2G33800.1	"ribosomal protein S5 family protein"	13166.8	15925.6	10407.9	-0.613674	3.16968e-19
AT2G33810.1	#N/A	55.6044	68.3127	42.8962	-0.671303	0.00624766
AT2G33830.2	"dormancy/auxin associated family protein"	3912.99	2924.15	4901.83	0.7453	6.66373e-19
AT2G33850.1	"unknown protein"	671.41	1049.62	293.196	-1.83993	1.75166e-125
AT2G33855.1	"unknown protein"	646.38	725.997	566.763	-0.357217	2.16105e-06
AT2G33860.1	"ETT (ETTIN); transcription factor"	1125.75	1335.31	916.192	-0.543457	8.70694e-13
AT2G34010.1	"unknown protein"	176.488	226.535	126.441	-0.841271	6.5241e-12
AT2G34060.1	"peroxidase, putative"	278.437	311.725	245.15	-0.34661	0.001708
AT2G34070.1	"unknown protein"	312.703	201.096	424.311	1.07724	1.37491e-17
AT2G34090.2	"MEE18 (maternal effect embryo arrest 18)"	647.035	714.872	579.198	-0.30363	2.43588e-05
AT2G34170.1	"unknown protein"	567.92	754.111	381.729	-0.982228	7.06105e-30
AT2G34190.1	"xanthine/uracil permease family protein"	319.674	376.707	262.641	-0.520352	4.6527e-06
AT2G34250.1	"protein translocase"	6754.52	6087.82	7421.23	0.285733	0.000468426
AT2G34260.1	"transducin family protein / WD-40 repeat family protein"	358.014	305.548	410.481	0.425919	0.000126771
AT2G34310.1	"unknown protein"	735.411	840.569	630.253	-0.415434	3.23113e-08
AT2G34420.1	#N/A	422513	520991	324035	-0.685106	2.43e-19
AT2G34430.1	"LHB1B1 (Photosystem II light harvesting complex gene 1.4); chlorophyll binding"	225601	307517	143685	-1.09776	3.37451e-39
AT2G34500.1	"CYP710A1 (cytochrome P450, family 710, subfamily A, polypeptide 1); C-22 sterol desaturase/ oxygen binding"	52.3219	8.53353	96.1103	3.49348	7.25157e-30
AT2G34510.1	"unknown protein"	1774.23	2070.43	1478.04	-0.486243	5.87463e-13
AT2G34560.2	#N/A	1374.52	1658.75	1090.29	-0.605382	3.22496e-16
AT2G34570.1	#N/A	284.9	243.426	326.374	0.423039	0.00154988
AT2G34590.1	"transketolase family protein"	2950.26	3200.45	2700.07	-0.24528	0.000822029
AT2G34620.1	"mitochondrial transcription termination factor-related / mTERF-related"	2548.32	2990.32	2106.32	-0.505575	1.83841e-13
AT2G34650.1	"PID (PINOID); kinase"	117.288	81.095	153.482	0.920383	4.46446e-07
AT2G34660.1	"ATMRP2 (MULTIDRUG RESISTANCE-ASSOCIATED PROTEIN 2); ATPase, coupled to transmembrane movement of substances"	1014.64	852.967	1176.31	0.463703	9.85426e-10
AT2G34690.1	"ACD11 (ACCELERATED CELL DEATH 11)"	907.617	782.253	1032.98	0.401108	2.53834e-07
AT2G34700.1	"pollen Ole e 1 allergen and extensin family protein"	37.1949	22.435	51.9547	1.2115	4.82728e-05
AT2G34710.1	"PHB (PHABULOSA); DNA binding / transcription factor"	1239.9	1326.17	1153.63	-0.201087	0.00374132
AT2G34720.1	"CCAAT-binding transcription factor (CBF-B/NF-YA) family protein"	434.165	474.021	394.309	-0.265623	0.000828896
AT2G34770.1	#N/A	1914.18	2223.37	1604.98	-0.470193	5.63142e-10
AT2G34810.1	"FAD-binding domain-containing protein"	168.179	195.804	140.554	-0.478278	0.000830323
AT2G34860.1	"EDA3 (embryo sac development arrest 3)"	4216.25	5209.34	3223.16	-0.692625	1.8424e-25
AT2G34920.1	#N/A	147.143	113.797	180.489	0.665448	1.34216e-06
AT2G34930.1	"disease resistance family protein"	199.653	117.597	281.708	1.26036	8.57559e-20
AT2G35060.2	"KUP11 (K+ uptake permease 11); potassium ion transporter"	1178.6	1330.73	1026.47	-0.374524	2.51611e-08
AT2G35120.1	"glycine cleavage system H protein, mitochondrial, putative"	490.286	443.893	536.679	0.273848	0.00734456
AT2G35130.2	"pentatricopeptide (PPR) repeat-containing protein"	726.493	879.578	573.408	-0.61725	3.45986e-16
AT2G35190.1	"NPSN11 (NOVEL PLANT SNARE 11); protein transporter"	566.448	668.554	464.341	-0.525857	1.14292e-09
AT2G35240.1	"plastid developmental protein DAG, putative"	777.51	679.705	875.315	0.364893	2.81357e-05
AT2G35260.1	"unknown protein"	6097.28	6787.49	5407.06	-0.328033	9.8061e-07
AT2G35370.1	"GDCH (Glycine decarboxylase complex H)"	14453.5	16128.2	12778.8	-0.335836	4.28444e-06
AT2G35450.1	hydrolase	981.52	1125.95	837.089	-0.427692	8.69489e-07
AT2G35470.1	"unknown protein"	553.312	623.616	483.008	-0.368611	8.79129e-07
AT2G35480.1	"unknown protein"	127.964	107.996	147.932	0.453963	0.00332848
AT2G35490.1	"plastid-lipid associated protein PAP, putative"	4195.44	4515.06	3875.82	-0.220243	0.00102333
AT2G35500.1	"shikimate kinase-related"	2246.1	2435.15	2057.04	-0.243441	0.000182755
AT2G35520.2	"defender against cell death 2 (DAD2)"	422.445	468.518	376.373	-0.315938	0.000628933
AT2G35610.1	"unknown protein"	846.184	724.072	968.295	0.419314	1.49579e-07
AT2G35620.1	"leucine-rich repeat transmembrane protein kinase, putative"	1470.92	1608.95	1332.88	-0.27157	8.07758e-05
AT2G35630.1	"MOR1 (MICROTUBULE ORGANIZATION 1)"	1896.13	2008.55	1783.7	-0.171281	0.00646829
AT2G35635.1	"UBQ7 (RELATED TO UBIQUITIN 2)"	2005.87	1732.52	2279.22	0.395673	1.62568e-07
AT2G35650.1	"ATCSLA07 (CELLULOSE SYNTHASE LIKE); transferase, transferring glycosyl groups"	831.597	918.788	744.407	-0.30364	2.2848e-05
AT2G35660.1	#N/A	506.868	548.761	464.975	-0.239024	0.00628872
AT2G35690.1	"ACX5 (ACYL-COA OXIDASE 5); acyl-CoA oxidase"	402.085	449.127	355.043	-0.33913	0.00126121
AT2G35720.1	"DNAJ heat shock N-terminal domain-containing protein"	443.778	360.984	526.572	0.544696	3.36217e-08
AT2G35736.1	"unknown protein"	45.4393	33.4166	57.4619	0.782041	0.00711674
AT2G35790.1	"unknown protein"	700.827	626.253	775.401	0.308198	0.00024607
AT2G35800.1	"mitochondrial substrate carrier family protein"	2194.86	2386.88	2002.83	-0.253081	7.41547e-05
AT2G35810.1	"unknown protein"	411.642	259.691	563.593	1.11786	3.15146e-32
AT2G35830.2	#N/A	1784.42	1994.24	1574.61	-0.340844	5.18884e-07
AT2G35840.1	"sucrose-phosphatase 1 (SPP1)"	1809.2	1961.51	1656.89	-0.243491	0.000203693
AT2G35860.1	"beta-Ig-H3 domain-containing protein / fasciclin domain-containing protein"	1422.53	1723.91	1121.15	-0.620709	2.40971e-15
AT2G35880.1	"unknown protein"	2164.47	2520.68	1808.25	-0.479222	7.98338e-10
AT2G35930.1	"U-box domain-containing protein"	56.2564	36.4608	76.052	1.06064	1.34994e-05
AT2G35940.1	#N/A	502.114	397.914	606.314	0.60761	8.14218e-12
AT2G35960.1	"NHL12 (NDR1/HIN1-like 12)"	777.014	973.575	580.453	-0.746111	1.08585e-17
AT2G35980.1	"YLS9 (YELLOW-LEAF-SPECIFIC GENE 9)"	22.8685	1.10601	44.631	5.33461	5.09752e-21
AT2G36000.1	"mitochondrial transcription termination factor-related / mTERF-related"	1797.44	2026.58	1568.29	-0.369857	8.77151e-08
AT2G36026.1	#N/A	65.1596	79.2212	51.098	-0.63262	0.00494794
AT2G36050.1	"ATOFP15/OFP15 (Arabidopsis thaliana ovate family protein 15)"	280.079	366.835	193.324	-0.924105	6.48012e-14
AT2G36070.1	"ATTIM44-2 (Arabidopsis thaliana translocase inner membrane subunit 44-2)"	878.206	799.107	957.304	0.260589	0.00169496
AT2G36080.1	"DNA-binding protein, putative"	173.614	137.823	209.405	0.603481	7.15691e-05
AT2G36100.1	#N/A	59.8829	27.045	92.7208	1.77753	4.00685e-10
AT2G36120.1	pseudogene	1167.05	876.855	1457.25	0.732836	2.66816e-18
AT2G36145.1	#N/A	2267.01	2882.09	1651.94	-0.802957	1.18768e-21
AT2G36200.2	"kinesin motor protein-related"	516.9	572.687	461.113	-0.312626	4.59039e-05
AT2G36220.1	#N/A	388.772	456.27	321.274	-0.506085	6.97571e-08
AT2G36230.1	#N/A	519.527	573.616	465.438	-0.301497	7.65368e-05
AT2G36240.1	binding	702.745	754.242	651.247	-0.211824	0.00321741
AT2G36250.1	"FTSZ2-1 (FtsZ homolog 2-1); structural molecule"	2736.14	3009.24	2463.03	-0.288964	1.44479e-05
AT2G36320.1	"zinc finger (AN1-like) family protein"	864.15	955.101	773.199	-0.304813	5.65183e-05
AT2G36330.1	"unknown protein"	199.149	172.921	225.377	0.382225	0.00878738
AT2G36360.5	#N/A	458.082	403.301	512.864	0.34672	0.000328171
AT2G36380.1	"ATPDR6/PDR6 (PLEIOTROPIC DRUG RESISTANCE 6); ATPase, coupled to transmembrane movement of substances"	847.954	688.86	1007.05	0.547851	7.1111e-11
AT2G36390.1	#N/A	3712.29	4354.97	3069.61	-0.504607	8.56618e-11
AT2G36400.1	#N/A	1126.29	1231.61	1020.98	-0.270598	0.000154176
AT2G36410.1	"unknown protein"	1629.21	1829.6	1428.83	-0.356696	6.7235e-06
AT2G36430.1	"unknown protein"	485.541	535.65	435.433	-0.29884	0.000861554
AT2G36490.1	"ROS1 (repressor of silencing1)"	257.257	310.469	204.045	-0.605559	1.34818e-07
AT2G36580.1	#N/A	1718.48	1448.3	1988.65	0.457433	7.06193e-11
AT2G36590.1	#N/A	32.0481	45.0256	19.0706	-1.2394	1.7379e-05
AT2G36660.1	#N/A	26.0463	18.119	33.9736	0.906907	0.00807049
AT2G36670.1	"aspartyl protease family protein"	279.78	245.698	313.863	0.353247	0.00880541
AT2G36680.1	"unknown protein"	626.234	503.783	748.685	0.571557	9.11233e-13
AT2G36690.1	"oxidoreductase, 2OG-Fe(II) oxygenase family protein"	72.7209	33.9843	111.457	1.71355	8.12389e-16
AT2G36720.1	"PHD finger transcription factor, putative"	999.207	1065.98	932.433	-0.19311	0.00708971
AT2G36750.1	"UGT72C1 (UDP-glucosyl transferase 72C1); UDP-glycosyltransferase/ transferase, transferring glycosyl groups"	88.5491	23.7364	153.362	2.69177	4.11493e-24
AT2G36780.1	"UDP-glucoronosyl/UDP-glucosyl transferase family protein"	141.391	1.13445	281.648	7.95575	2.91298e-140
AT2G36790.1	#N/A	71.7775	46.2511	97.304	1.07301	1.3912e-06
AT2G36792.1	#N/A	165.505	214.318	116.691	-0.877056	6.55723e-10
AT2G36800.1	"DOGT1 (DON-GLUCOSYLTRANSFERASE); UDP-glycosyltransferase/ transferase, transferring glycosyl groups"	394.186	95.8238	692.547	2.85346	3.63799e-119
AT2G36830.1	"GAMMA-TIP (Tonoplast intrinsic protein (TIP) gamma); water channel"	10322.5	12729.1	7915.82	-0.68532	2.5932e-17
AT2G36870.1	"xyloglucan:xyloglucosyl transferase, putative / xyloglucan endotransglycosylase, putative / endo-xyloglucan transferase, putative"	429.851	475.06	384.643	-0.304589	0.000780224
AT2G36885.1	"unknown protein"	1056.59	935.863	1177.33	0.331145	8.78302e-05
AT2G36895.1	"unknown protein"	1278.25	1485.89	1070.61	-0.472893	1.32354e-12
AT2G36910.1	"ATPGP1 (ARABIDOPSIS THALIANA P GLYCOPROTEIN1); calmodulin binding"	2548.09	1966.63	3129.56	0.67024	1.35333e-22
AT2G36930.1	"zinc finger (C2H2 type) family protein"	937.15	841.676	1032.62	0.294978	0.00177813
AT2G36960.3	"TKI1 (TSL-KINASE INTERACTING PROTEIN 1); DNA binding / transcription factor"	381.585	337.609	425.56	0.334007	0.00301687
AT2G36970.1	"UDP-glucoronosyl/UDP-glucosyl transferase family protein"	342.379	264.047	420.711	0.672037	1.43094e-08
AT2G36990.1	"SIGF (RNA POLYMERASE SIGMA-70 FACTOR); DNA binding / DNA-directed RNA polymerase/ transcription factor"	3099.27	3368.03	2830.51	-0.25084	0.000120788
AT2G37040.1	"PAL1 (PHE AMMONIA LYASE 1); phenylalanine ammonia-lyase"	1959.3	1779.83	2138.78	0.265052	0.00516484
AT2G37060.1	"CCAAT-box binding transcription factor, putative"	184.618	134.313	234.923	0.806591	9.35914e-08
AT2G37080.1	"myosin heavy chain-related"	1238.69	1339.32	1138.06	-0.23492	0.000397077
AT2G37110.1	"unknown protein"	1607.51	1162.93	2052.08	0.819321	6.20602e-27
AT2G37130.1	"peroxidase 21 (PER21) (P21) (PRXR5)"	606.341	458.973	753.708	0.715598	1.28064e-05
AT2G37150.3	"zinc finger (C3HC4-type RING finger) family protein"	200.597	142.487	258.706	0.860481	2.74051e-11
AT2G37170.1	"PIP2B (plasma membrane intrinsic protein 2;2); water channel"	1670.32	1978.04	1362.6	-0.537705	7.09431e-12
AT2G37180.1	"RD28 (plasma membrane intrinsic protein 2;3); water channel"	260.286	300.509	220.063	-0.449491	0.00063408
AT2G37200.1	"integral membrane protein, putative"	281.644	233.786	329.502	0.4951	4.62085e-05
AT2G37220.1	"29 kDa ribonucleoprotein, chloroplast, putative / RNA-binding protein cp29, putative"	36795.3	42270.6	31320.1	-0.432568	2.67967e-10
AT2G37240.1	"unknown protein"	1196.59	917.184	1476	0.686413	1.52902e-19
AT2G37260.1	"TTG2 (TRANSPARENT TESTA GLABRA 2)"	110.978	78.5994	143.356	0.867009	1.16069e-06
AT2G37280.1	"ATPDR5/PDR5 (PLEIOTROPIC DRUG RESISTANCE 5); ATPase, coupled to transmembrane movement of substances"	60.0878	43.2476	76.9281	0.83089	0.000739243
AT2G37300.2	"unknown protein"	101.235	121.331	81.1383	-0.58049	0.00220422
AT2G37310.1	"pentatricopeptide (PPR) repeat-containing protein"	120.177	101.156	139.199	0.460567	0.00450159
AT2G37380.1	"unknown protein"	147.223	202.438	92.0073	-1.13766	2.24201e-18
AT2G37400.1	"chloroplast lumen common family protein"	636.569	543.913	729.225	0.422988	3.63283e-07
AT2G37420.1	"kinesin motor protein-related"	264.319	292.424	236.214	-0.307968	0.00509771
AT2G37450.2	"nodulin MtN21 family protein"	940.699	1063.96	817.433	-0.380277	8.98964e-05
AT2G37460.1	"nodulin MtN21 family protein"	246.014	200.038	291.99	0.545644	1.67484e-05
AT2G37470.1	"histone H2B, putative"	1126.08	1018.71	1233.44	0.275947	0.000398444
AT2G37510.1	"RNA-binding protein, putative"	112.548	86.0404	139.055	0.692568	0.000214205
AT2G37540.1	#N/A	460.084	382.43	537.738	0.491707	4.45396e-08
AT2G37585.1	"glycosyltransferase family 14 protein / core-2/I-branching enzyme family protein"	487.804	600.243	375.365	-0.677254	1.86807e-17
AT2G37620.1	"ACT1 (ACTIN 1); structural constituent of cytoskeleton"	1030.94	1109.02	952.864	-0.218941	0.00153978
AT2G37630.1	"AS1 (ASYMMETRIC LEAVES 1); DNA binding / transcription factor"	1212.54	1390.81	1034.26	-0.427331	4.47946e-08
AT2G37640.1	"ATEXPA3 (ARABIDOPSIS THALIANA EXPANSIN A3)"	2681.27	3143.21	2219.33	-0.502113	4.03337e-10
AT2G37660.1	#N/A	14079.8	15821.2	12338.4	-0.358707	9.78588e-08
AT2G37690.1	"phosphoribosylaminoimidazole carboxylase, putative / AIR carboxylase, putative"	644.753	511.09	778.415	0.606963	1.38558e-14
AT2G37710.1	"RLK (RECEPTOR LECTIN KINASE); kinase"	1615.6	870.294	2360.9	1.43976	3.79967e-64
AT2G37750.1	"unknown protein"	34.0312	4.30658	63.7559	3.88795	8.15305e-22
AT2G37760.2	"aldo/keto reductase family protein"	399.52	82.7252	716.316	3.1142	3.89046e-119
AT2G37770.2	"aldo/keto reductase family protein"	122.758	8.25111	237.264	4.84576	3.01372e-81
AT2G37970.1	#N/A	418.927	323.668	514.185	0.667773	9.62424e-14
AT2G37980.1	"unknown protein"	64.2564	14.5934	113.919	2.96462	4.81443e-25
AT2G38010.2	#N/A	362.272	444.438	280.106	-0.666008	1.66587e-09
AT2G38040.1	#N/A	7725.92	8509.42	6942.43	-0.293619	2.20197e-05
AT2G38110.1	"ATGPAT6/GPAT6 (GLYCEROL-3-PHOSPHATE ACYLTRANSFERASE 6); 1-acylglycerol-3-phosphate O-acyltransferase/ acyltransferase"	125.456	167.75	83.1613	-1.01233	1.26787e-09
AT2G38120.1	"AUX1 (AUXIN RESISTANT 1); amino acid permease/ transporter"	2138.69	2675.66	1601.73	-0.740261	1.93705e-19
AT2G38130.1	"ATMAK3 (Arabidopsis thaliana MAK3 homologue); N-acetyltransferase"	435.915	380.289	491.541	0.370213	5.73536e-05
AT2G38140.1	"PSRP4 (PLASTID-SPECIFIC RIBOSOMAL PROTEIN 4); structural constituent of ribosome"	10057.6	11620	8495.26	-0.45188	3.40895e-11
AT2G38210.1	"ethylene-responsive protein, putative"	117.321	67.0599	167.582	1.32135	7.28454e-16
AT2G38230.1	#N/A	4695.44	3993.29	5397.59	0.434739	3.66791e-09
AT2G38250.1	"DNA-binding protein-related"	40.3061	5.44103	75.1712	3.78823	8.60859e-26
AT2G38270.1	"CXIP2 (CAX-INTERACTING PROTEIN 2); electron carrier/ protein disulfide oxidoreductase"	1971	2086.08	1855.92	-0.168663	0.00801097
AT2G38280.1	"FAC1 (EMBRYONIC FACTOR1); AMP deaminase"	1431.19	1268.36	1594.01	0.32969	6.89611e-06
AT2G38290.1	"ATAMT2 (AMMONIUM TRANSPORTER 2)"	718.597	285.921	1151.27	2.00954	7.07834e-106
AT2G38300.1	#N/A	146.405	182.672	110.138	-0.729945	1.84911e-07
AT2G38310.1	"unknown protein"	4057.79	3549.43	4566.14	0.363387	0.000124683
AT2G38330.1	#N/A	1559.49	1817.92	1301.06	-0.482602	3.52009e-12
AT2G38340.1	#N/A	98.6666	0.800853	196.532	7.93901	1.7611e-93
AT2G38360.1	"prenylated rab acceptor (PRA1) family protein"	593.522	515.268	671.777	0.382659	2.39124e-05
AT2G38380.1	"peroxidase 22 (PER22) (P22) (PRXEA) / basic peroxidase E"	79.1326	54.4112	103.854	0.932583	0.00030255
AT2G38390.1	"peroxidase, putative"	28.3146	16.4719	40.1573	1.28566	0.000191054
AT2G38440.1	"ITB1 (IRREGULAR TRICHOME BRANCH1)"	1364.62	1458.27	1270.96	-0.198337	0.00236237
AT2G38460.1	"iron transporter-related"	854.282	952.64	755.924	-0.33369	0.000224532
AT2G38470.1	#N/A	648.157	125.953	1170.36	3.216	1.08731e-248
AT2G38530.1	"LTP2 (LIPID TRANSFER PROTEIN 2); lipid binding"	1768.15	999.713	2536.59	1.34331	6.12879e-60
AT2G38540.1	"LP1 (nonspecific lipid transfer protein 1)"	21406.5	24167.7	18645.4	-0.374264	4.2338e-08
AT2G38610.1	"KH domain-containing protein"	677.492	747.461	607.522	-0.299062	8.19561e-05
AT2G38670.1	"PECT1 (PHOSPHORYLETHANOLAMINE CYTIDYLYLTRANSFERASE 1); ethanolamine-phosphate cytidylyltransferase"	2012.97	2231.4	1794.53	-0.31434	6.67796e-07
AT2G38700.1	"MVD1 (mevalonate diphosphate decarboxylase 1)"	1216.44	1406.95	1025.93	-0.455638	7.81033e-11
AT2G38720.1	"microtubule associated protein (MAP65/ASE1) family protein"	213.899	170.089	257.71	0.599461	1.73849e-05
AT2G38740.1	"haloacid dehalogenase-like hydrolase family protein"	694.239	806.216	582.263	-0.469496	8.7876e-11
AT2G38760.1	"ANNAT3 (ANNEXIN 3, ANNEXIN ARABIDOPSIS 3); calcium ion binding / calcium-dependent phospholipid binding"	198.642	243.419	153.866	-0.661763	2.13091e-07
AT2G38790.1	#N/A	64.3279	36.2418	92.414	1.35046	5.22672e-10
AT2G38810.1	"histone H2A, putative"	350.608	307.783	393.433	0.354202	0.00148257
AT2G38860.2	"YLS5 (yellow-leaf-specific gene 5)"	821.732	271.755	1371.71	2.33559	5.08824e-44
AT2G38870.1	"protease inhibitor, putative"	355.564	230.645	480.483	1.05881	7.6884e-24
AT2G38950.1	"transcription factor jumonji (jmj) family protein / zinc finger (C5HC2 type) family protein"	834.15	766.438	901.863	0.234739	0.0049036
AT2G38960.3	"AERO2 (ARABIDOPSIS ENDOPLASMIC RETICULUM OXIDOREDUCTINS 2)"	252.24	218.74	285.741	0.385496	0.00561016
AT2G38980.1	pseudogene	350.996	414.274	287.718	-0.525929	2.73133e-07
AT2G38995.1	"unknown protein"	51.769	65.4627	38.0753	-0.781818	0.00059343
AT2G39000.1	"GCN5-related N-acetyltransferase (GNAT) family protein"	712.939	822.894	602.985	-0.448584	8.23574e-07
AT2G39010.1	"PIP2;6/PIP2E (plasma membrane intrinsic protein 2;6); water channel"	11327.3	13849	8805.58	-0.653292	5.97261e-17
AT2G39050.1	"hydroxyproline-rich glycoprotein family protein"	201.37	155.692	247.047	0.666092	2.29013e-06
AT2G39080.1	"unknown protein"	2074.18	2195.44	1952.92	-0.168879	0.00733909
AT2G39130.1	#N/A	694.271	785.752	602.791	-0.382415	1.46473e-07
AT2G39180.1	"protein kinase family protein"	301.986	348.296	255.677	-0.445991	9.78521e-05
AT2G39190.2	"ATATH8 (ABC2 homolog 8)"	3288.7	3654.43	2922.97	-0.32221	1.95551e-06
AT2G39200.1	"MLO12 (MILDEW RESISTANCE LOCUS O 12); calmodulin binding"	58.3996	11.1844	105.615	3.23926	7.81596e-31
AT2G39210.1	"nodulin family protein"	488.609	73.6468	903.572	3.61695	3.17835e-135
AT2G39240.1	"RNA polymerase I transcription factor"	28.637	20.3245	36.9494	0.862332	0.00897889
AT2G39250.1	"SNZ (SCHNARCHZAPFEN); DNA binding / transcription factor"	623.561	739.637	507.485	-0.543453	8.22474e-14
AT2G39270.1	#N/A	509.829	350.746	668.911	0.931387	1.41464e-24
AT2G39310.1	"jacalin lectin family protein"	2545.06	3044.8	2045.32	-0.574017	2.55865e-09
AT2G39330.1	"jacalin lectin family protein"	26.5992	12.1823	41.016	1.7514	1.30033e-06
AT2G39350.1	#N/A	117.078	76.7353	157.421	1.03666	4.41101e-07
AT2G39400.1	"hydrolase, alpha/beta fold family protein"	321.029	251.12	390.938	0.63856	0.00135476
AT2G39430.1	"disease resistance-responsive protein-related / dirigent protein-related"	38.894	19.1047	58.6832	1.61902	6.94616e-08
AT2G39450.1	"cation efflux family protein"	676.911	774.919	578.903	-0.420724	1.1652e-07
AT2G39470.1	#N/A	5425.95	6440.69	4411.22	-0.546038	7.41162e-15
AT2G39480.1	#N/A	903.641	983.475	823.807	-0.255583	0.00131836
AT2G39550.1	"ATGGT-IB (GERANYLGERANYLTRANSFERASE-I BETA SUBUNIT); CAAX-protein geranylgeranyltransferase/ protein heterodimerization"	415.561	370.28	460.843	0.315661	0.00335217
AT2G39560.1	"unknown protein"	67.214	80.4884	53.9395	-0.577438	0.00771415
AT2G39570.1	"ACT domain-containing protein"	1597.46	1786.73	1408.19	-0.343474	0.000306942
AT2G39580.1	binding	1120.22	1290.7	949.737	-0.442557	1.34818e-07
AT2G39650.1	"unknown protein"	199.35	73.0373	325.663	2.15668	2.98289e-49
AT2G39660.1	"BIK1 (BOTRYTIS-INDUCED KINASE1); kinase"	451.582	327.774	575.391	0.811841	3.54413e-20
AT2G39710.1	"aspartyl protease family protein"	326.58	261.239	391.921	0.585191	3.68706e-06
AT2G39720.1	"RHC2A (RING-H2 finger C2A); protein binding / zinc ion binding"	1124.49	1209.51	1039.46	-0.218582	0.0045927
AT2G39730.1	"RCA (RUBISCO ACTIVASE)"	301849	347039	256660	-0.435241	2.72232e-11
AT2G39740.1	#N/A	374.603	308.037	441.17	0.51823	4.58349e-06
AT2G39800.1	"P5CS1 (DELTA1-PYRROLINE-5-CARBOXYLATE SYNTHASE 1)"	1136.12	1374.29	897.951	-0.613973	2.03198e-11
AT2G39850.1	subtilase	434.863	522.335	347.391	-0.588416	1.34446e-09
AT2G39870.1	"unknown protein"	1301.1	1488.22	1113.98	-0.417873	1.14301e-06
AT2G39920.1	#N/A	434.737	529.372	340.103	-0.63831	1.36399e-11
AT2G39930.1	#N/A	2091.86	2524.04	1659.67	-0.604844	1.35151e-17
AT2G39970.1	"peroxisomal membrane protein (PMP36)"	1139.18	1042.35	1236.01	0.245852	0.00190699
AT2G39980.1	#N/A	143.376	121.214	165.537	0.449597	0.00949862
AT2G40000.1	"unknown protein"	503.703	307.854	699.552	1.18418	4.20161e-18
AT2G40010.1	#N/A	537.332	430.918	643.747	0.579082	1.47888e-10
AT2G40060.1	"unknown protein"	2401.41	2639.86	2162.96	-0.287455	7.7156e-06
AT2G40080.1	"ELF4 (EARLY FLOWERING 4)"	332.931	232.995	432.866	0.893622	9.64357e-10
AT2G40095.1	"unknown protein"	73.0581	31.0416	115.075	1.89029	3.92792e-16
AT2G40100.1	"LHCB4.3 (LIGHT HARVESTING COMPLEX PSII); chlorophyll binding"	1036.64	911.151	1162.14	0.351019	9.02457e-06
AT2G40110.1	"yippee family protein"	194.464	148.44	240.488	0.696086	6.89666e-07
AT2G40140.1	CZF1/ZFAR1	696.726	288.298	1105.15	1.93862	7.31904e-103
AT2G40260.1	"myb family transcription factor"	149.909	169.837	129.982	-0.385839	0.00467591
AT2G40270.1	"protein kinase family protein"	635.421	404.467	866.375	1.09897	1.13967e-34
AT2G40330.1	"Bet v I allergen family protein"	450.156	319.612	580.699	0.861469	9.14033e-14
AT2G40340.1	"AP2 domain-containing transcription factor, putative (DRE2B)"	131.833	56.2677	207.399	1.88203	8.229e-34
AT2G40360.1	"transducin family protein / WD-40 repeat family protein"	1814.51	1564.66	2064.36	0.399845	7.016e-08
AT2G40435.1	"unknown protein"	78.1336	110.876	45.3912	-1.28846	2.16372e-09
AT2G40460.1	"proton-dependent oligopeptide transport (POT) family protein"	387.926	436.753	339.099	-0.36511	0.000426346
AT2G40490.1	"HEME2; uroporphyrinogen decarboxylase"	10349.8	11758.4	8941.14	-0.395158	3.38111e-09
AT2G40520.1	"nucleotidyltransferase family protein"	306.805	192.508	421.101	1.12924	1.2857e-21
AT2G40540.1	"KT2 (POTASSIUM TRANSPORTER 2)"	1540.61	1807.7	1273.52	-0.505328	3.60666e-11
AT2G40550.1	"unknown protein"	762.673	617.959	907.388	0.554208	5.11935e-12
AT2G40600.1	"appr-1-p processing enzyme family protein"	968.821	782.134	1155.51	0.563039	1.34866e-09
AT2G40610.1	"ATEXPA8 (ARABIDOPSIS THALIANA EXPANSIN A8)"	3392.69	5068.99	1716.38	-1.56233	2.02592e-43
AT2G40620.1	"bZIP transcription factor family protein"	445.082	510.213	379.951	-0.425286	1.19979e-07
AT2G40660.1	"tRNA-binding region domain-containing protein"	987.957	1057.41	918.508	-0.203165	0.00337719
AT2G40670.2	"ARR16 (response regulator 16); transcription regulator/ two-component response regulator"	47.096	63.0508	31.1413	-1.01769	0.000126656
AT2G40690.1	"GLY1 (SUPPRESSOR OF FATTY ACID DESATURASE DEFICIENCY 1); glycerol-3-phosphate dehydrogenase (NAD+)"	473.77	507.184	440.356	-0.203839	0.00896033
AT2G40700.1	"DEAD/DEAH box helicase, putative (RH17)"	423.956	380.126	467.787	0.299375	0.00173486
AT2G40750.1	"WRKY54 (WRKY DNA-binding protein 54); transcription factor"	180.57	5.0534	356.087	6.13883	1.87554e-155
AT2G40760.1	"rhodanese-like domain-containing protein"	680.034	776.742	583.327	-0.41313	8.74192e-09
AT2G40765.1	#N/A	1287	1101.72	1472.28	0.418299	1.45563e-07
AT2G40820.1	#N/A	408.923	482.164	335.682	-0.522427	1.66313e-09
AT2G40830.2	"RHC1A (RING-H2 finger C1A); protein binding / zinc ion binding"	702	619.965	784.035	0.338731	0.000285576
AT2G40840.1	"DPE2 (DISPROPORTIONATING ENZYME 2); 4-alpha-glucanotransferase/ heteroglycan binding"	7538.15	9067.88	6008.43	-0.593777	3.26868e-15
AT2G40890.1	#N/A	1483.14	1370.8	1595.48	0.21898	0.00506146
AT2G40920.1	"F-box family protein"	482.952	562.922	402.983	-0.482216	4.75518e-07
AT2G40940.1	"ERS1 (ETHYLENE RESPONSE SENSOR 1); receptor"	1190.29	956.169	1424.41	0.575023	7.20292e-13
AT2G40950.1	"bZIP transcription factor family protein"	566.187	477.081	655.293	0.457905	4.98072e-07
AT2G40960.1	"nucleic acid binding"	471.755	663.22	280.29	-1.24256	3.57643e-50
AT2G40970.1	"myb family transcription factor"	76.9468	99.7855	54.1082	-0.882982	1.74079e-05
AT2G41010.1	"ATCAMBP25 (ARABIDOPSIS THALIANA CALMODULIN (CAM)-BINDING PROTEIN OF 25 KDA); calmodulin binding"	102.57	65.8799	139.261	1.07988	9.7767e-07
AT2G41040.1	#N/A	422.965	353.16	492.77	0.480591	1.07755e-05
AT2G41050.1	#N/A	199.622	234.099	165.146	-0.503376	1.94719e-05
AT2G41090.1	"calmodulin-like calcium-binding protein, 22 kDa (CaBP-22)"	5460.49	1206.59	9714.39	3.00919	7.45417e-140
AT2G41100.1	"TCH3 (TOUCH 3)"	4512.28	739.521	8285.03	3.48584	2.44545e-113
AT2G41110.2	#N/A	1635	1275.7	1994.3	0.644597	3.88565e-21
AT2G41150.2	"unknown protein"	66.2875	39.2538	93.3213	1.24937	1.43094e-08
AT2G41160.1	#N/A	486.461	424.371	548.55	0.370298	6.12033e-05
AT2G41220.1	"GLU2 (Glutamate synthase)"	912.621	820.943	1004.3	0.290835	0.00101385
AT2G41230.1	"unknown protein"	55.3985	16.8879	93.9091	2.47527	6.69865e-17
AT2G41250.1	"haloacid dehalogenase-like hydrolase family protein"	294.093	241.46	346.726	0.522013	9.36296e-06
AT2G41310.1	"ATRR3 (RESPONSE REGULATOR 3); transcription regulator"	406.49	470.772	342.209	-0.460153	6.02076e-06
AT2G41312.1	#N/A	97.1422	113.588	80.6968	-0.493223	0.00474143
AT2G41370.1	"BOP2 (BLADE ON PETIOLE2); protein binding"	357.546	438.063	277.028	-0.661107	1.3103e-08
AT2G41380.1	"embryo-abundant protein-related"	84.7249	23.706	145.744	2.62011	1.9056e-32
AT2G41410.1	"calmodulin, putative"	1324.64	738.967	1910.32	1.37023	3.84218e-50
AT2G41420.1	"proline-rich family protein"	1398.74	1559.7	1237.78	-0.333511	3.30661e-06
AT2G41440.1	"unknown protein"	223.991	160.482	287.5	0.841149	1.49451e-10
AT2G41460.1	"ARP (apurinic endonuclease-redox protein)"	291.483	257.631	325.336	0.336624	0.00930709
AT2G41475.1	"unknown protein"	731.723	934.605	528.842	-0.821519	2.29212e-22
AT2G41530.1	"esterase, putative"	1918.67	1783.79	2053.54	0.203169	0.00744547
AT2G41540.1	"GPDHC1; NAD binding / glycerol-3-phosphate dehydrogenase (NAD+)"	1205.56	1571.08	840.031	-0.903244	1.1269e-29
AT2G41630.1	"TFIIB (TRANSCRIPTION FACTOR II B); RNA polymerase II transcription factor"	1312.68	924.324	1701.03	0.879937	1.10385e-32
AT2G41640.1	"unknown protein"	69.31	29.0873	109.533	1.9129	1.20523e-17
AT2G41650.1	"unknown protein"	689.808	625.914	753.702	0.268031	0.00422587
AT2G41680.1	#N/A	8432.29	9090.14	7774.45	-0.225563	0.00148411
AT2G41700.1	"ATPase, coupled to transmembrane movement of substances / amino acid permease"	994.121	840.49	1147.75	0.449507	1.02051e-07
AT2G41710.3	#N/A	394.965	352.506	437.424	0.311383	0.00241701
AT2G41720.1	"EMB2654 (EMBRYO DEFECTIVE 2654)"	1139.95	1247.83	1032.07	-0.27387	0.00011805
AT2G41730.1	"unknown protein"	75.7279	53.5753	97.8805	0.869454	7.07001e-05
AT2G41790.1	"peptidase M16 family protein / insulinase family protein"	2364.97	2169.92	2560.01	0.238509	0.00200729
AT2G41820.1	"leucine-rich repeat transmembrane protein kinase, putative"	1024.84	1160.4	889.279	-0.383914	5.67152e-06
AT2G41835.1	"zinc finger (C2H2 type, AN1-like) family protein"	187.345	103.477	271.212	1.39011	4.26813e-28
AT2G41870.1	"remorin family protein"	366.883	467.455	266.311	-0.811718	5.32014e-18
AT2G41880.1	"GK-1 (GUANYLATE KINASE 1); guanylate kinase"	373.61	313.217	434.004	0.470549	0.000322917
AT2G41945.3	"unknown protein"	168.973	143.382	194.564	0.440383	0.00115044
AT2G41950.1	#N/A	1011.65	1158.17	865.119	-0.420879	3.88176e-08
AT2G41990.1	"unknown protein"	328.052	366.38	289.724	-0.338657	0.00359554
AT2G42010.1	"PLDBETA1 (PHOSPHOLIPASE D BETA 1); phospholipase D"	685.618	627.062	744.174	0.247032	0.00646059
AT2G42040.1	"unknown protein"	552.512	689.391	415.633	-0.730014	1.30518e-16
AT2G42120.1	"DNA polymerase delta small subunit-related"	248.3	216.123	280.476	0.376022	0.0071406
AT2G42130.4	"unknown protein"	1677.88	1898.71	1457.05	-0.381967	4.01172e-09
AT2G42170.1	"actin, putative"	372.877	469.571	276.182	-0.765726	1.35149e-14
AT2G42190.1	"unknown protein"	992.835	1084.78	900.892	-0.267976	0.000104202
AT2G42220.1	#N/A	17152	20560.1	13743.9	-0.581056	2.53193e-16
AT2G42247.1	#N/A	327.517	400.026	255.007	-0.649557	1.73497e-10
AT2G42270.1	#N/A	846.982	908.382	785.582	-0.209538	0.00449825
AT2G42290.1	"leucine-rich repeat family protein"	185.648	210.047	161.25	-0.381413	0.00206973
AT2G42320.1	#N/A	1622.23	1891.1	1353.36	-0.48268	2.13479e-13
AT2G42360.1	#N/A	25.7219	6.70629	44.7376	2.7379	2.18982e-10
AT2G42380.2	"bZIP transcription factor family protein"	1030.75	1409.26	652.245	-1.11145	6.84959e-51
AT2G42500.1	"PP2A-4 (protein phosphatase 2A-4); protein phosphatase type 2A/ protein serine/threonine phosphatase"	1760.89	1890.92	1630.86	-0.213452	0.000686189
AT2G42510.2	"spliceosome protein-related"	66.3763	46.3184	86.4342	0.900016	4.12985e-05
AT2G42580.1	"TTL3 (TETRATRICOPETIDE-REPEAT THIOREDOXIN-LIKE 3); protein binding"	1861.92	2108.85	1614.99	-0.384927	5.82667e-08
AT2G42590.3	"GRF9 (General regulatory factor 9); protein phosphorylated amino acid binding"	7355.49	8135.82	6575.17	-0.30726	1.61664e-05
AT2G42600.2	"ATPPC2 (PHOSPHOENOLPYRUVATE CARBOXYLASE 2); phosphoenolpyruvate carboxylase"	12562.6	14428.9	10696.3	-0.431847	4.4159e-10
AT2G42620.1	"MAX2 (MORE AXILLARY BRANCHES 2); ubiquitin-protein ligase"	534.995	583.808	486.183	-0.263993	0.000863922
AT2G42680.1	#N/A	2528.61	1985.68	3071.53	0.629326	4.55327e-14
AT2G42690.1	#N/A	1635.5	1786.5	1484.49	-0.267169	3.13852e-05
AT2G42710.1	"ribosomal protein L1 family protein"	834.35	758.398	910.301	0.263387	0.00335624
AT2G42750.1	"DNAJ heat shock N-terminal domain-containing protein"	2305.29	2663.08	1947.5	-0.451467	6.15222e-10
AT2G42770.1	"peroxisomal membrane 22 kDa family protein"	1981.77	2177.28	1786.26	-0.285581	1.2264e-05
AT2G42790.1	#N/A	798.521	695.996	901.045	0.372519	1.66394e-05
AT2G42840.1	"PDF1 (PROTODERMAL FACTOR 1)"	5624.86	6649.37	4600.35	-0.531474	2.13078e-14
AT2G42870.1	"unknown protein"	211.308	243.668	178.948	-0.445373	0.00208198
AT2G42890.1	AML2	411.414	249.85	572.979	1.19742	2.97385e-26
AT2G42950.1	"unknown protein"	197.606	165.517	229.696	0.472752	0.00355763
AT2G42975.1	"unknown protein"	450.439	489.107	411.77	-0.248313	0.00329953
AT2G43000.1	"ANAC042 (Arabidopsis NAC domain containing protein 42); transcription factor"	46.2129	2.73331	89.6924	5.03626	2.93395e-36
AT2G43010.1	"PIF4 (PHYTOCHROME INTERACTING FACTOR 4); DNA binding / transcription factor"	3569.23	4360.33	2778.14	-0.650321	2.57704e-17
AT2G43030.1	#N/A	15360.8	17209.3	13512.3	-0.348912	2.08091e-07
AT2G43040.1	"NPG1 (NO POLLEN GERMINATION 1); calmodulin binding"	94.4232	113.143	75.7034	-0.579719	0.000592349
AT2G43060.1	"transcription factor"	96.7378	71.2905	122.185	0.777285	2.37384e-05
AT2G43080.1	"AT-P4H-1 (A. THALIANA P4H ISOFORM 1); oxidoreductase, acting on paired donors, with incorporation or reduction of molecular oxygen, 2-oxoglutarate as one donor, and incorporation of one atom each of oxygen into both donors / procollagen-proline 4-dioxygen"	447.293	389.329	505.258	0.376029	8.20257e-05
AT2G43090.1	"aconitase C-terminal domain-containing protein"	4718.49	4248.86	5188.11	0.288132	0.000438796
AT2G43100.1	"aconitase C-terminal domain-containing protein"	3159.23	3584.73	2733.73	-0.390994	4.27563e-07
AT2G43110.1	#N/A	455.829	405.202	506.456	0.321796	0.00281023
AT2G43140.2	"DNA binding / transcription factor"	143.226	63.503	222.949	1.81182	1.41245e-14
AT2G43150.1	"proline-rich extensin-like family protein"	2817.8	1264.08	4371.53	1.79005	7.13017e-46
AT2G43200.1	"dehydration-responsive family protein"	551.553	620.805	482.301	-0.364206	8.90861e-06
AT2G43210.1	"UBX domain-containing protein"	524.707	580.178	469.235	-0.306185	0.000143179
AT2G43290.1	"MSS3 (MULTICOPY SUPPRESSORS OF SNF4 DEFICIENCY IN YEAST 3); calcium ion binding"	487.235	560.561	413.908	-0.437562	5.8919e-08
AT2G43320.1	#N/A	268.016	177.035	358.998	1.01994	4.49688e-13
AT2G43350.1	#N/A	602.167	474.22	730.114	0.622566	2.13157e-13
AT2G43360.1	"BIO2 (BIOTIN AUXOTROPH 2); biotin synthase"	1783.36	2040.07	1526.65	-0.418245	2.07505e-11
AT2G43375.1	#N/A	71.8517	101.334	42.3691	-1.25804	1.06392e-10
AT2G43420.1	"3-beta hydroxysteroid dehydrogenase/isomerase family protein"	509.239	444.498	573.981	0.368826	2.22113e-05
AT2G43445.1	"unknown protein"	111.623	86.7824	136.463	0.653032	0.000809051
AT2G43500.1	"RWP-RK domain-containing protein"	219.862	252.594	187.13	-0.432784	0.00134205
AT2G43510.1	"ATTI1 (ARABIDOPSIS THALIANA TRYPSIN INHIBITOR PROTEIN 1)"	93.1387	46.0463	140.231	1.60665	6.2481e-15
AT2G43530.1	"trypsin inhibitor, putative"	539.611	460.478	618.744	0.426213	3.7186e-06
AT2G43535.1	"trypsin inhibitor, putative"	704.959	924.361	485.557	-0.928817	2.21703e-28
AT2G43550.1	#N/A	2036.13	2421.58	1650.68	-0.552891	3.76341e-09
AT2G43560.1	#N/A	6453.02	7944.22	4961.83	-0.679032	6.42987e-23
AT2G43570.1	"chitinase, putative"	151.361	2.65654	300.065	6.81958	5.77721e-137
AT2G43590.1	"chitinase, putative"	187.322	91.0273	283.617	1.63957	8.04191e-29
AT2G43620.1	"chitinase, putative"	385.453	44.7935	726.113	4.01883	4.9764e-188
AT2G43640.1	#N/A	540.487	478.008	602.966	0.335042	0.000684502
AT2G43650.1	"Sas10/U3 ribonucleoprotein (Utp) family protein"	957.974	852.227	1063.72	0.319809	7.82821e-05
AT2G43680.1	"IQD14; calmodulin binding"	2710.96	2490.84	2931.08	0.234802	0.0026749
AT2G43710.2	"SSI2 (fatty acid biosynthesis 2); acyl-[acyl-carrier-protein] desaturase"	4622	5058.02	4185.99	-0.273006	4.8857e-05
AT2G43750.1	"OASB (CYSTEINE SYNTHASE 1); cysteine synthase"	5334.79	5737.77	4931.81	-0.218372	0.00124332
AT2G43780.1	"unknown protein"	407.3	324.301	490.3	0.59633	1.5963e-10
AT2G43820.1	"GT/UGT74F2 (UDP-GLUCOSYLTRANSFERASE 74F2); UDP-glucosyltransferase/ UDP-glycosyltransferase/ transferase, transferring glycosyl groups / transferase, transferring hexosyl groups"	926.183	516.953	1335.41	1.36918	2.35196e-31
AT2G43900.1	"endonuclease/exonuclease/phosphatase family protein"	520.542	576.927	464.157	-0.313779	8.76471e-05
AT2G43910.2	"thiol methyltransferase, putative"	8379.13	7694.38	9063.88	0.236325	0.00377014
AT2G43920.1	"thiol methyltransferase, putative"	367.619	467.579	267.659	-0.804812	1.79172e-14
AT2G43940.1	"thiol methyltransferase, putative"	179.802	137.206	222.398	0.696799	1.90588e-07
AT2G43945.1	"unknown protein"	2771.86	3137.68	2406.04	-0.383035	1.71769e-08
AT2G43950.1	OEP37	1111.88	1020.72	1203.04	0.237108	0.00404925
AT2G43970.1	"La domain-containing protein"	8591.69	7293.72	9889.65	0.439266	6.29681e-09
AT2G44040.1	"dihydrodipicolinate reductase family protein"	1443.54	1560.99	1326.09	-0.235286	0.00042704
AT2G44065.1	"ribosomal protein L2 family protein"	625.074	555.37	694.778	0.323102	0.000106727
AT2G44080.1	"ARL (ARGOS-LIKE)"	299.582	190.417	408.747	1.10204	8.29031e-06
AT2G44120.2	"60S ribosomal protein L7 (RPL7C)"	4989.8	4449.48	5530.12	0.313673	0.000823506
AT2G44140.1	#N/A	777.196	698.291	856.101	0.293953	0.0023159
AT2G44150.1	"SET domain-containing protein (ASHH3)"	462.105	501.982	422.227	-0.249617	0.00154928
AT2G44160.1	"MTHFR2 (METHYLENETETRAHYDROFOLATE REDUCTASE 2); methylenetetrahydrofolate reductase (NADPH)"	3735.07	4277.37	3192.78	-0.421912	3.89698e-09
AT2G44180.1	"MAP2A (METHIONINE AMINOPEPTIDASE 2A); methionyl aminopeptidase"	657.357	435.354	879.361	1.01427	2.1648e-27
AT2G44210.2	"unknown protein"	1698.1	1845.88	1550.32	-0.251738	0.000105127
AT2G44230.1	"unknown protein"	1030.63	1344.99	716.273	-0.909009	6.61679e-25
AT2G44290.1	"protease inhibitor/seed storage/lipid transfer protein (LTP) family protein (YLS3)"	799.728	100.093	1499.36	3.90494	3.51474e-95
AT2G44300.1	"lipid transfer protein-related"	175.837	144.68	206.993	0.516715	0.000183796
AT2G44350.2	#N/A	3559.51	2907.95	4211.07	0.534184	2.65981e-12
AT2G44370.1	"DC1 domain-containing protein"	29.8527	5.44388	54.2615	3.31722	1.09878e-16
AT2G44380.1	"DC1 domain-containing protein"	36.1187	3.53416	68.7032	4.28094	8.94991e-25
AT2G44410.1	"protein binding / zinc ion binding"	669.407	597.163	741.651	0.312617	0.000422436
AT2G44430.1	"DNA-binding bromodomain-containing protein"	211.264	242.624	179.903	-0.431502	0.000650238
AT2G44500.1	"unknown protein"	525.398	391.08	659.716	0.754381	2.62045e-18
AT2G44510.1	"p21Cip1-binding protein-related"	204.952	156.272	253.631	0.69867	4.63464e-08
AT2G44520.1	"COX10 (CYTOCHROME C OXIDASE 10); prenyltransferase"	939.94	813.386	1066.49	0.390864	5.77769e-05
AT2G44525.1	#N/A	475.241	433.117	517.365	0.256424	0.00980771
AT2G44530.1	"ribose-phosphate pyrophosphokinase, putative / phosphoribosyl diphosphate synthetase, putative"	1063.34	976.088	1150.59	0.237297	0.00477547
AT2G44580.1	"protein binding / zinc ion binding"	249.92	208.959	290.88	0.4772	0.000538324
AT2G44650.1	#N/A	3705.8	4102.2	3309.4	-0.309829	3.31796e-06
AT2G44730.1	"transcription factor"	405.041	445.599	364.483	-0.289895	0.00191139
AT2G44740.1	"CYCP4;1 (cyclin p4;1); cyclin-dependent protein kinase"	313.864	446.917	180.812	-1.30552	1.78097e-24
AT2G44770.1	"phagocytosis and cell motility protein ELMO1-related"	626.644	686.512	566.777	-0.276504	0.000149515
AT2G44790.1	"UCC2 (UCLACYANIN 2); copper ion binding"	245.5	169.597	321.403	0.922274	6.52385e-13
AT2G44798.1	#N/A	50.6571	63.2291	38.085	-0.731365	0.0020735
AT2G44850.1	#N/A	63.4205	75.8189	51.0221	-0.571435	0.0082321
AT2G44860.1	#N/A	1349.07	1177.21	1520.92	0.369571	5.79271e-07
AT2G44870.1	"unknown protein"	2617.27	2874.38	2360.16	-0.284366	1.32107e-05
AT2G44920.2	"thylakoid lumenal 15 kDa protein, chloroplast"	2496.1	3056.89	1935.31	-0.659504	1.36848e-21
AT2G44940.1	"AP2 domain-containing transcription factor TINY, putative"	519.449	615.251	423.647	-0.538311	5.36833e-12
AT2G44980.2	"transcription regulatory protein SNF2, putative"	227.038	192.475	261.601	0.442698	0.000708757
AT2G45000.1	"structural constituent of nuclear pore"	742.981	636.262	849.701	0.417334	2.60192e-07
AT2G45010.1	"unknown protein"	555.427	439.082	671.771	0.613478	1.87671e-09
AT2G45030.1	"mitochondrial elongation factor, putative"	776.817	678.455	875.179	0.367325	2.70871e-05
AT2G45050.1	"zinc finger (GATA type) family protein"	123.406	151.036	95.7762	-0.65715	0.000377393
AT2G45070.1	"SEC61 BETA (suppressors of secretion-defective 61 Beta)"	2528.26	2286.42	2770.09	0.276842	0.000490228
AT2G45170.1	"AtATG8e (AUTOPHAGY 8E); microtubule binding"	1114.04	872.798	1355.28	0.63487	6.1008e-14
AT2G45180.1	"protease inhibitor/seed storage/lipid transfer protein (LTP) family protein"	67819.1	76593	59045.2	-0.375392	3.18477e-09
AT2G45190.1	"AFO (ABNORMAL FLORAL ORGANS); transcription factor"	1140.56	1262.71	1018.41	-0.310202	0.000526245
AT2G45210.1	"auxin-responsive protein-related"	55.2916	37.1158	73.4674	0.985071	0.000157488
AT2G45240.1	"MAP1A (METHIONINE AMINOPEPTIDASE 1A); methionyl aminopeptidase"	913.348	834.07	992.627	0.251082	0.00638234
AT2G45270.1	"glycoprotease M22 family protein"	818.528	910.523	726.532	-0.325669	1.73021e-05
AT2G45280.2	"ATRAD51C (Arabidopsis thaliana Ras Associated with Diabetes protein 51C); ATP binding / damaged DNA binding"	143.408	113.437	173.38	0.612045	7.23868e-05
AT2G45290.1	"transketolase, putative"	453.756	355.683	551.829	0.633629	2.86814e-12
AT2G45310.1	#N/A	211.675	246.183	177.166	-0.474631	0.000247019
AT2G45340.1	"leucine-rich repeat transmembrane protein kinase, putative"	1029.2	1267.15	791.244	-0.679398	5.1306e-11
AT2G45400.1	"dihydroflavonol 4-reductase family / dihydrokaempferol 4-reductase family"	390.5	476.479	304.521	-0.645873	2.53802e-09
AT2G45460.3	"forkhead-associated domain-containing protein / FHA domain-containing protein"	584.046	179.908	988.184	2.45752	3.17874e-172
AT2G45470.1	"FLA8 (Arabinogalactan protein 8)"	10269.5	13631.5	6907.41	-0.980728	6.56319e-44
AT2G45500.1	"ATP binding"	277.021	203.785	350.257	0.781367	1.35306e-10
AT2G45510.1	#N/A	209.69	106.941	312.44	1.54676	9.53969e-29
AT2G45560.1	"CYP76C1 (cytochrome P450, family 76, subfamily C, polypeptide 1); heme binding / iron ion binding / monooxygenase"	2716.56	3224.99	2208.13	-0.546466	4.50372e-13
AT2G45600.1	"unknown protein"	183.081	235.864	130.298	-0.856138	2.91076e-11
AT2G45660.1	"AGL20 (AGAMOUS-LIKE 20); transcription factor"	601.758	546.625	656.891	0.265103	0.00899021
AT2G45670.1	"calcineurin B subunit-related"	2152.56	2288.67	2016.46	-0.182685	0.00408749
AT2G45695.1	"unknown protein"	236.287	192.024	280.549	0.546965	2.15474e-05
AT2G45700.1	"sterile alpha motif (SAM) domain-containing protein"	720.499	786.705	654.293	-0.265885	0.000228691
AT2G45710.1	"40S ribosomal protein S27 (RPS27A)"	630.83	536.709	724.952	0.433746	4.28131e-07
AT2G45720.1	#N/A	225.162	259.062	191.261	-0.437756	0.000220147
AT2G45740.1	PEX11D	3656.78	4466.96	2846.61	-0.650048	7.64446e-18
AT2G45760.1	"BAP2 (BON ASSOCIATION PROTEIN 2)"	49.4038	1.90402	96.9036	5.66943	6.58171e-42
AT2G45790.1	#N/A	1973.88	1819.72	2128.04	0.22581	0.00267478
AT2G45820.1	"DNA-binding protein, putative"	2962.25	3448.02	2476.49	-0.477472	9.1906e-12
AT2G45850.1	#N/A	805.013	865.879	744.146	-0.21858	0.00436953
AT2G45910.1	"protein kinase family protein / U-box domain-containing protein"	533.292	458.573	608.011	0.406946	3.58931e-06
AT2G45920.1	"U-box domain-containing protein"	199.971	150.679	249.263	0.726193	2.87426e-08
AT2G45960.3	"PIP1B (plasma membrane intrinsic protein 1;2)"	19321.3	22369.5	16273	-0.459051	8.31487e-10
AT2G45970.1	"CYP86A8 (LACERATA); fatty acid (omega-1)-hydroxylase/ oxygen binding"	1481.04	1692.02	1270.05	-0.41386	4.39146e-09
AT2G45990.1	#N/A	1678.93	1780.49	1577.37	-0.174757	0.00659285
AT2G46030.1	"UBC6 (UBIQUITIN-CONJUGATING ENZYME 6); ubiquitin-protein ligase"	642.912	775.676	510.148	-0.604538	5.72888e-16
AT2G46040.1	"ARID/BRIGHT DNA-binding domain-containing protein / ELM2 domain-containing protein"	226.565	177.987	275.143	0.628411	1.6004e-06
AT2G46070.1	"ATMPK12 (Arabidopsis thaliana MAP kinase 12); MAP kinase/ kinase"	347.009	401.262	292.755	-0.45485	4.23192e-06
AT2G46150.1	"unknown protein"	41.1125	15.4085	66.8166	2.11648	5.67761e-12
AT2G46180.1	"intracellular protein transport protein USO1-related"	742.57	569.188	915.952	0.686367	3.15451e-18
AT2G46230.1	#N/A	1023.04	889.341	1156.75	0.379265	4.60361e-07
AT2G46240.1	"ATBAG6/BAG6 (ARABIDOPSIS THALIANA BCL-2-ASSOCIATED ATHANOGENE 6); calmodulin binding / protein binding"	335.728	374.256	297.2	-0.33259	0.00217807
AT2G46250.1	"myosin heavy chain-related"	349.028	400.17	297.886	-0.425852	2.73727e-05
AT2G46270.1	"GBF3 (G-BOX BINDING FACTOR 3); transcription factor"	126.049	42.1208	209.977	2.31762	2.01329e-43
AT2G46280.1	"TRIP-1 (TGF-BETA RECEPTOR INTERACTING PROTEIN 1); nucleotide binding"	3401.54	2941.42	3861.67	0.392714	3.14175e-07
AT2G46290.1	"eukaryotic translation initiation factor 3 subunit 2, putative / eIF-3 beta, putative / eIF3i, putative"	285.795	228.129	343.461	0.590297	2.38311e-06
AT2G46320.1	"mitochondrial substrate carrier family protein"	425.418	460.687	390.15	-0.23976	0.0066352
AT2G46330.1	"AGP16 (ARABINOGALACTAN PROTEIN 16)"	4918.05	5908.29	3927.82	-0.589014	4.01807e-17
AT2G46390.1	#N/A	1033.28	916.112	1150.44	0.328593	0.000128174
AT2G46400.1	"WRKY46 (WRKY DNA-binding protein 46); transcription factor"	366.313	13.8389	718.787	5.69876	1.88254e-242
AT2G46430.1	"ATCNGC3 (CYCLIC NUCLEOTIDE GATED CHANNEL 3); calmodulin binding / cyclic nucleotide binding / ion channel"	265.451	10.2783	520.624	5.66257	5.2884e-191
AT2G46440.1	"ATCNGC11 (cyclic nucleotide gated channel 11); calmodulin binding / cyclic nucleotide binding / ion channel"	260.436	9.63669	511.235	5.7293	2.3325e-184
AT2G46450.1	"ATCNGC12 (cyclic nucleotide gated channel 12); cyclic nucleotide binding / ion channel"	1080.25	833.7	1326.81	0.670359	1.50865e-15
AT2G46500.1	"phosphatidylinositol 3- and 4-kinase family protein / ubiquitin family protein"	1166.1	853.569	1478.64	0.792689	3.74748e-19
AT2G46505.1	"SDH4 (Succinate dehydrogenase subunit 4)"	1749.04	1473.14	2024.94	0.458991	8.79499e-11
AT2G46530.3	"ARF11 (AUXIN RESPONSE FACTOR 11); transcription factor"	547.961	708.25	387.672	-0.86942	7.56196e-20
AT2G46540.1	#N/A	879.115	800.915	957.315	0.257345	0.00314987
AT2G46600.1	#N/A	1347.01	1003.62	1690.4	0.752158	1.61565e-14
AT2G46610.1	#N/A	296.615	122.977	470.253	1.93505	3.53395e-59
AT2G46620.1	"AAA-type ATPase family protein"	202.958	119.795	286.121	1.25605	1.11589e-15
AT2G46640.3	"unknown protein"	220.85	263.897	177.803	-0.569694	2.68021e-05
AT2G46660.1	"CYP78A6 (cytochrome P450, family 78, subfamily A, polypeptide 6); oxygen binding"	145.835	192.486	99.1834	-0.95658	5.08183e-11
AT2G46700.1	"calcium-dependent protein kinase, putative / CDPK, putative"	265.068	298.213	231.922	-0.3627	0.00149115
AT2G46710.1	"rac GTPase activating protein, putative"	1019.46	1269.69	769.237	-0.722973	5.50196e-16
AT2G46780.1	"RNA recognition motif (RRM)-containing protein"	447.775	515.118	380.431	-0.437268	1.26822e-06
AT2G46820.1	"TMP14 (THYLAKOID MEMBRANE PHOSPHOPROTEIN OF 14 KDA)"	46250.1	60146.4	32353.7	-0.894549	1.36938e-34
AT2G46830.1	"CCA1 (CIRCADIAN CLOCK ASSOCIATED 1); transcription factor"	410.566	314.348	506.785	0.689013	4.67883e-10
AT2G46870.1	"NGA1 (NGATHA1); transcription factor"	672.79	849.724	495.856	-0.777074	1.68355e-27
AT2G46915.1	#N/A	1213.42	1320.54	1106.29	-0.255397	0.000324698
AT2G46930.1	"pectinacetylesterase, putative"	685.499	754.045	616.953	-0.289489	0.000121978
AT2G46980.2	"unknown protein"	292.978	205.683	380.273	0.886612	1.89985e-15
AT2G47000.1	"PGP4 (P-GLYCOPROTEIN 4, P-GLYCOPROTEIN4); ATPase, coupled to transmembrane movement of substances / xenobiotic-transporting ATPase"	324.383	134.334	514.432	1.93716	1.33437e-44
AT2G47015.1	#N/A	96.0377	125.339	66.7368	-0.909275	1.22877e-05
AT2G47130.1	"short-chain dehydrogenase/reductase (SDR) family protein"	263.703	5.71775	521.688	6.5116	1.95099e-201
AT2G47160.2	"BOR1 (REQUIRES HIGH BORON 1)"	680.047	801.822	558.272	-0.522314	5.68596e-12
AT2G47170.1	#N/A	6398.78	6937.94	5859.62	-0.243701	0.000286118
AT2G47210.1	"myb family transcription factor"	1202.96	1082.33	1323.59	0.29032	0.00113468
AT2G47240.1	"long-chain-fatty-acid--CoA ligase family protein / long-chain acyl-CoA synthetase family protein"	3281.73	3482.31	3081.16	-0.176575	0.00761838
AT2G47260.1	"WRKY23 (WRKY DNA-binding protein 23); transcription factor"	52.0628	66.8588	37.2669	-0.843224	0.000943794
AT2G47370.1	"unknown protein"	174.224	207.139	141.31	-0.551735	8.44152e-06
AT2G47400.1	"CP12-1 (CP12 domain-containing protein 1)"	21209.3	22881.9	19536.7	-0.22802	0.000517542
AT2G47420.1	"dimethyladenosine transferase, putative"	661.288	591.738	730.839	0.304595	0.000331732
AT2G47440.1	"DNAJ heat shock N-terminal domain-containing protein"	2656.14	3272.53	2039.75	-0.682011	4.25036e-17
AT2G47450.1	"CAO (CHAOS); chromatin binding"	9643.18	10721.5	8564.82	-0.324017	1.93406e-06
AT2G47470.1	#N/A	3426.2	2663.12	4189.28	0.653586	7.25269e-14
AT2G47490.1	"mitochondrial substrate carrier family protein"	668.518	575.977	761.058	0.401995	1.12488e-06
AT2G47500.1	"microtubule motor"	585.864	642.059	529.67	-0.277612	0.00232332
AT2G47590.1	"PHR2 (PHOTOLYASE/BLUE-LIGHT RECEPTOR 2)"	6452.85	7131.16	5774.53	-0.304435	5.61186e-06
AT2G47600.1	"ATMHX (MAGNESIUM/PROTON EXCHANGER); cation:cation antiporter"	681.395	749.164	613.625	-0.287925	0.000109289
AT2G47630.1	"esterase/lipase/thioesterase family protein"	586.667	736.019	437.315	-0.75107	5.95192e-24
AT2G47640.1	#N/A	690.512	586.024	795	0.439995	2.89261e-05
AT2G47650.2	#N/A	1121.37	995.071	1247.66	0.326356	2.84281e-05
AT2G47680.1	"zinc finger (CCCH type) helicase family protein"	820.086	148.802	1491.37	3.32517	3.07143e-254
AT2G47730.1	"ATGSTF8 (GLUTATHIONE S-TRANSFERASE 8); glutathione transferase"	7176.43	4626.7	9726.17	1.07189	1.12731e-26
AT2G47750.1	"auxin-responsive GH3 family protein"	264.964	306.509	223.418	-0.456183	0.000140044
AT2G47780.1	#N/A	77.1333	23.8672	130.399	2.44983	8.05331e-25
AT2G47800.1	"ATMRP4 (Arabidopsis thaliana multidrug resistance-associated protein 4)"	418.989	178.969	659.008	1.88059	4.69541e-63
AT2G47830.1	"cation efflux family protein / metal tolerance protein, putative (MTPc1)"	407.888	367.993	447.783	0.283122	0.00542563
AT2G47840.1	"tic20 protein-related"	1213.96	1357.53	1070.38	-0.34287	3.75855e-07
AT2G47880.1	"glutaredoxin family protein"	112.432	186.14	38.7245	-2.26507	1.14339e-39
AT2G47910.1	"CRR6 (CHLORORESPIRATORY REDUCTION 6)"	1072.44	1224.88	920.001	-0.412928	1.18243e-09
AT2G47930.1	#N/A	907.678	1045.25	770.104	-0.440727	6.34135e-08
AT2G47940.1	"DEGP2 (DEGP PROTEASE 2); serine-type peptidase/ trypsin"	9268	10385.8	8150.17	-0.349713	6.99213e-07
AT2G47980.1	#N/A	1191.39	1060.14	1322.63	0.319148	5.2247e-05
AT2G47990.1	#N/A	732.428	651.574	813.283	0.319829	0.000183166
AT2G48030.1	"endonuclease/exonuclease/phosphatase family protein"	611.594	530.896	692.291	0.382948	6.30838e-05
AT2G48070.3	#N/A	2807.48	3208.09	2406.86	-0.414564	1.19055e-09
AT3G01080.1	"WRKY58 (WRKY DNA-binding protein 58); transcription factor"	42.3851	2.37412	82.3961	5.11711	3.84668e-34
AT3G01090.2	"AKIN10 (Arabidopsis SNF1 kinase homolog 10, SNF1-RELATED PROTEIN KINASE 1.1); protein kinase"	1195.95	1273.88	1118.03	-0.188273	0.00773502
AT3G01120.1	"MTO1 (METHIONINE OVERACCUMULATION 1)"	9809.41	10477.3	9141.52	-0.196763	0.00310486
AT3G01130.1	"unknown protein"	1084.46	870.708	1298.21	0.576258	5.62279e-12
AT3G01140.1	#N/A	126.939	183.648	70.2302	-1.38678	1.23788e-18
AT3G01160.1	"unknown protein"	631.088	574.605	687.57	0.258936	0.0022361
AT3G01170.1	"structural constituent of ribosome"	295.196	240.367	350.025	0.54222	5.37368e-06
AT3G01180.1	"glycogen synthase, putative"	1285.63	1478.02	1093.23	-0.43507	1.65946e-10
AT3G01220.1	"ATHB20 (ARABIDOPSIS THALIANA HOMEOBOX PROTEIN 20); DNA binding / transcription factor"	55.6481	40.7958	70.5004	0.789212	0.000960069
AT3G01280.1	"porin, putative"	4549.15	4010.1	5088.21	0.34352	7.8599e-06
AT3G01290.1	"band 7 family protein"	1919.74	282.764	3556.72	3.65288	2.07249e-99
AT3G01310.1	"acid phosphatase"	3167.41	3753.52	2581.29	-0.540151	1.03448e-14
AT3G01350.1	#N/A	53.7123	30.0332	77.3915	1.36562	3.34501e-08
AT3G01370.1	"unknown protein"	2859.59	3089.49	2629.69	-0.232472	0.000316295
AT3G01390.1	"VMA10 (VACUOLAR MEMBRANE ATPASE 10)"	2861.6	3109.62	2613.59	-0.250708	0.000358942
AT3G01420.1	"ALPHA-DOX1 (ALPHA-DIOXYGENASE 1)"	182.243	150.661	213.825	0.505117	0.00476174
AT3G01440.1	#N/A	1148.33	1430.4	866.26	-0.723541	1.21252e-24
AT3G01480.1	"peptidyl-prolyl cis-trans isomerase, putative / cyclophilin, putative / rotamase, putative"	12842.1	15935.1	9749.01	-0.708883	1.6199e-24
AT3G01490.1	"protein kinase, putative"	959.723	1292.18	627.262	-1.04267	1.06061e-17
AT3G01500.2	"CA1 (CARBONIC ANHYDRASE 1); carbonate dehydratase/ zinc ion binding"	113712	147666	79758.4	-0.888633	2.1087e-34
AT3G01510.1	"5p-AMP-activated protein kinase beta-1 subunit-related"	1080.32	1270.06	890.577	-0.51208	3.44952e-12
AT3G01520.1	#N/A	889.004	1062.38	715.63	-0.57001	6.38247e-14
AT3G01550.1	"triose phosphate/phosphate translocator, putative"	764.922	963.543	566.3	-0.766782	5.52085e-26
AT3G01590.2	"aldose 1-epimerase family protein"	749.606	471.535	1027.68	1.12395	2.22272e-48
AT3G01600.1	"ANAC044 (Arabidopsis NAC domain containing protein 44); transcription factor"	327.426	24.6149	630.237	4.67829	6.75116e-200
AT3G01650.1	copine-related	432.087	376.51	487.664	0.373201	5.90582e-05
AT3G01660.1	"unknown protein"	359.306	394.322	324.29	-0.28209	0.00313769
AT3G01680.1	"unknown protein"	1544.65	1178.15	1911.15	0.69792	2.27042e-16
AT3G01720.1	"unknown protein"	658.07	506.13	810.011	0.678432	1.30241e-17
AT3G01750.1	"ankyrin repeat family protein"	233.406	280.969	185.843	-0.596329	6.81064e-06
AT3G01760.1	"lysine and histidine specific transporter, putative"	26.6712	0.387632	52.9548	7.09393	1.55803e-26
AT3G01770.1	"ATBET10 (ARABIDOPSIS THALIANA BROMODOMAIN AND EXTRATERMINAL DOMAIN PROTEIN 10); DNA binding"	723.032	642.249	803.815	0.323731	0.000264324
AT3G01800.1	"ribosome recycling factor family protein / ribosome releasing factor family protein"	328.984	255.517	402.452	0.655399	1.10711e-09
AT3G01810.1	"unknown protein"	1483.07	1712.12	1254.03	-0.449212	4.36257e-11
AT3G01820.1	"adenylate kinase family protein"	468.584	397.684	539.484	0.43996	6.09195e-07
AT3G01850.1	"ribulose-phosphate 3-epimerase, cytosolic, putative / pentose-5-phosphate 3-epimerase, putative"	640.111	705.406	574.815	-0.295355	0.000191526
AT3G01970.1	"WRKY45 (WRKY DNA-binding protein 45); transcription factor"	50.6148	2.26606	98.9636	5.44864	1.31763e-42
AT3G01980.3	"short-chain dehydrogenase/reductase (SDR) family protein"	511.811	556.608	467.014	-0.253196	0.00126936
AT3G01990.1	"ACR6 (ACT Domain Repeat 6)"	71.7363	89.3991	54.0735	-0.725338	0.000444493
AT3G02020.1	"aspartate kinase, lysine-sensitive, putative"	1357.96	1510.54	1205.38	-0.325581	0.000627143
AT3G02040.1	#N/A	308.789	384.057	233.522	-0.717761	2.0427e-07
AT3G02090.2	#N/A	7200.8	6524.79	7876.82	0.271682	0.000610724
AT3G02110.1	"SCPL25 (serine carboxypeptidase-like 25); serine carboxypeptidase"	1405.05	1608.35	1201.74	-0.420461	4.72538e-08
AT3G02120.1	"hydroxyproline-rich glycoprotein family protein"	406.619	463.515	349.724	-0.406397	0.000163286
AT3G02140.1	"TMAC2 (TWO OR MORE ABRES-CONTAINING GENE 2)"	67.0273	41.7587	92.2959	1.14419	4.40412e-07
AT3G02150.2	"PTF1 (PLASTID TRANSCRIPTION FACTOR 1); transcription factor"	305.549	197.672	413.425	1.06452	2.21903e-15
AT3G02180.1	"SP1L3 (SPIRAL 1-LIKE3)"	1631.5	1952.62	1310.39	-0.575413	3.3065e-18
AT3G02190.1	"60S ribosomal protein L39 (RPL39B)"	414.243	355.559	472.928	0.411531	7.57243e-06
AT3G02200.2	"proteasome family protein"	2179.68	1985.24	2374.12	0.258079	0.00107904
AT3G02230.1	"RGP1 (REVERSIBLY GLYCOSYLATED POLYPEPTIDE 1)"	2648.61	2440.24	2856.99	0.227472	0.00441056
AT3G02250.1	"unknown protein"	1422.42	1613.26	1231.57	-0.389481	2.52198e-08
AT3G02260.1	"BIG (DARK OVER-EXPRESSION OF CAB 1); binding / ubiquitin-protein ligase/ zinc ion binding"	3118.82	2751.97	3485.67	0.340973	3.52091e-06
AT3G02280.1	"flavodoxin family protein"	362.711	305.266	420.155	0.460854	3.68871e-05
AT3G02320.1	"RNA binding / tRNA (guanine-N2-)-methyltransferase"	426.091	369.748	482.434	0.38379	8.11259e-05
AT3G02330.1	"pentatricopeptide (PPR) repeat-containing protein"	52.2743	40.3797	64.1689	0.668243	0.00688932
AT3G02360.2	"6-phosphogluconate dehydrogenase family protein"	2051.2	1900.84	2201.56	0.211895	0.00795914
AT3G02400.1	"forkhead-associated domain-containing protein / FHA domain-containing protein / AT hook motif-containing protein"	278.369	153.005	403.732	1.39982	5.41164e-33
AT3G02410.1	"serine esterase"	67.6789	30.1165	105.241	1.80507	4.88202e-15
AT3G02450.1	"cell division protein ftsH, putative"	1910.06	2028.93	1791.19	-0.179803	0.00424865
AT3G02468.1	#N/A	1167.33	1055.44	1279.21	0.27741	0.00140075
AT3G02480.1	"ABA-responsive protein-related"	45.0806	30.7763	59.3848	0.948274	0.000344133
AT3G02500.1	"unknown protein"	88.181	105.119	71.2425	-0.561221	0.00158832
AT3G02510.1	#N/A	345.172	395.538	294.807	-0.424045	0.00022785
AT3G02515.1	#N/A	203.437	27.5482	379.326	3.78341	2.05143e-117
AT3G02540.1	"ubiquitin family protein"	2580.53	3030.85	2130.21	-0.508728	1.55516e-12
AT3G02570.1	#N/A	2127.55	2679.49	1575.61	-0.766044	4.61732e-31
AT3G02580.1	"STE1 (STEROL 1); C-5 sterol desaturase"	927.346	997.724	856.968	-0.219398	0.00315362
AT3G02600.1	"LPP3 (LIPID PHOSPHATE PHOSPHATASE 3)"	1098	1202.17	993.822	-0.274585	0.000109289
AT3G02630.1	"acyl-(acyl-carrier-protein) desaturase, putative / stearoyl-ACP desaturase, putative"	1451.45	1629.51	1273.39	-0.355762	2.90022e-06
AT3G02640.1	#N/A	737.164	865.727	608.601	-0.508416	3.63581e-10
AT3G02690.1	#N/A	1865.3	2033.28	1697.32	-0.260549	0.000135334
AT3G02710.1	"nuclear associated protein-related / NAP-related"	743.694	679.562	807.827	0.249442	0.00420487
AT3G02720.1	"DJ-1 family protein / protease-related"	1523.03	1834.71	1211.34	-0.598944	3.51072e-18
AT3G02730.1	"ATF1/TRXF1 (THIOREDOXIN F-TYPE 1); thiol-disulfide exchange intermediate"	12476	15327	9624.92	-0.671231	8.30469e-19
AT3G02740.1	"aspartyl protease family protein"	726.01	650.967	801.054	0.299314	0.000496864
AT3G02750.3	"protein phosphatase 2C family protein / PP2C family protein"	1606.93	1713.79	1500.08	-0.192154	0.00284536
AT3G02770.1	"dimethylmenaquinone methyltransferase family protein"	609.309	425.245	793.373	0.899705	4.71243e-22
AT3G02790.1	"zinc finger (C2H2 type) family protein"	467.307	393.258	541.356	0.461104	1.96471e-07
AT3G02810.1	"protein kinase family protein"	28.2288	0	56.4575	Inf	1.03882e-30
AT3G02820.1	"zinc knuckle (CCHC-type) family protein"	228.036	162.06	294.011	0.859343	1.97198e-11
AT3G02830.1	"ZFN1 (ZINC FINGER PROTEIN 1); nucleic acid binding"	2376.11	2610.94	2141.28	-0.286093	0.000120221
AT3G02860.2	"unknown protein"	416.003	341.152	490.854	0.524876	1.00333e-06
AT3G02900.1	"unknown protein"	928.923	988.959	868.887	-0.186742	0.00661373
AT3G02920.2	"replication protein-related"	296.715	257.004	336.427	0.388505	0.000872135
AT3G02980.1	"GCN5-related N-acetyltransferase (GNAT) family protein"	43.7885	59.7717	27.8053	-1.1041	0.000101593
AT3G03040.1	"F-box family protein"	663.352	590.482	736.221	0.318245	0.000132005
AT3G03050.1	"CSLD3 (CELLULOSE SYNTHASE-LIKE 3); cellulose synthase/ transferase, transferring glycosyl groups"	849.426	949.844	749.009	-0.342709	4.2406e-06
AT3G03060.1	ATPase	374.988	294.761	455.215	0.627002	7.12811e-10
AT3G03090.1	"sugar transporter family protein"	428.44	482.758	374.123	-0.367789	9.75976e-05
AT3G03110.1	"XPO1B (exportin 1B); protein transporter"	483.403	430.244	536.561	0.318586	0.00245752
AT3G03150.1	"unknown protein"	2998.77	3273.62	2723.93	-0.265194	0.000827421
AT3G03190.1	"ATGSTF11 (GLUTATHIONE S-TRANSFERASE F11); glutathione transferase"	315.853	383.376	248.331	-0.626499	2.29858e-06
AT3G03220.1	#N/A	280.812	308.931	252.694	-0.289891	0.00910616
AT3G03250.1	"UGP (UDP-glucose pyrophosphorylase); UTP:glucose-1-phosphate uridylyltransferase"	4114.08	4753.55	3474.62	-0.45215	1.13567e-11
AT3G03310.1	"lecithin:cholesterol acyltransferase family protein / LACT family protein"	171.932	143.944	199.92	0.473916	0.000612737
AT3G03330.1	#N/A	521.771	474.295	569.247	0.263271	0.00443024
AT3G03440.1	"armadillo/beta-catenin repeat family protein"	93.5984	66.6598	120.537	0.854588	7.06761e-06
AT3G03470.1	"CYP89A9 (cytochrome P450, family 87, subfamily A, polypeptide 9); oxygen binding"	377.516	85.2244	669.807	2.97441	1.94438e-86
AT3G03490.1	"peroxisomal protein PEX19 family protein"	331.629	271.753	391.506	0.52674	4.8114e-06
AT3G03560.1	"unknown protein"	609.242	473.761	744.724	0.652545	1.87045e-11
AT3G03610.1	"phagocytosis and cell motility protein ELMO1-related"	331.16	207.864	454.457	1.12851	4.43981e-25
AT3G03640.1	#N/A	634.634	372.213	897.054	1.26907	1.01717e-33
AT3G03680.1	"C2 domain-containing protein"	370.061	411.865	328.257	-0.327349	0.000963964
AT3G03690.1	"UNE7 (unfertilized embryo sac 7); acetylglucosaminyltransferase/ transferase, transferring glycosyl groups"	218.544	261.251	175.837	-0.571202	3.88131e-06
AT3G03710.1	"RIF10 (RESISTANT TO INHIBITION WITH FSM 10); 3p-5p-exoribonuclease/ RNA binding / nucleic acid binding"	2238.99	2368.3	2109.68	-0.166827	0.0087397
AT3G03740.1	"ATBPM4 (BTB-POZ AND MATH DOMAIN 4); protein binding"	622.575	571.613	673.536	0.236716	0.00979064
AT3G03780.1	"AtMS2 (Arabidopsis thaliana methionine synthase 2); 5-methyltetrahydropteroyltriglutamate-homocysteine S-methyltransferase"	8213.91	9774.89	6652.92	-0.555092	2.40783e-14
AT3G03810.1	"EDA30 (embryo sac development arrest 30)"	432.432	479.288	385.576	-0.313879	0.000142345
AT3G03820.1	"auxin-responsive protein, putative"	178.363	232.158	124.568	-0.898174	1.26955e-10
AT3G03840.1	"auxin-responsive protein, putative"	128.057	146.289	109.826	-0.4136	0.00905869
AT3G03855.1	pseudogene	143.157	84.3496	201.964	1.25964	1.96939e-13
AT3G03870.2	"unknown protein"	369.668	406.826	332.51	-0.291016	0.00189974
AT3G03900.1	"adenylylsulfate kinase, putative"	130.642	150.483	110.801	-0.441628	0.00284612
AT3G03920.1	#N/A	1753.53	1575.91	1931.16	0.293281	0.00035764
AT3G03950.3	ECT1	735.806	676.685	794.928	0.232339	0.00648489
AT3G03980.1	"short-chain dehydrogenase/reductase (SDR) family protein"	465.101	395.962	534.24	0.432126	0.000286018
AT3G04000.1	"short-chain dehydrogenase/reductase (SDR) family protein"	92.5629	62.2348	122.891	0.981587	4.95336e-07
AT3G04010.1	"glycosyl hydrolase family 17 protein"	44.1174	29.5583	58.6766	0.989225	0.00156758
AT3G04060.1	"ANAC046 (Arabidopsis NAC domain containing protein 46); transcription factor"	139.652	14.7214	264.583	4.16773	7.44098e-96
AT3G04070.1	"ANAC047 (Arabidopsis NAC domain containing protein 47); transcription factor"	110.762	20.2164	201.307	3.3158	2.29018e-55
AT3G04080.1	"ATAPY1 (APYRASE 1); calmodulin binding"	703.639	617.038	790.24	0.356931	8.97188e-06
AT3G04110.1	"GLR1 (GLUTAMATE RECEPTOR 1)"	296.324	202.572	390.075	0.94532	1.77912e-15
AT3G04120.1	"GAPC (GLYCERALDEHYDE-3-PHOSPHATE DEHYDROGENASE C SUBUNIT); glyceraldehyde-3-phosphate dehydrogenase"	21164.3	18366.5	23962	0.383675	2.06619e-06
AT3G04140.1	"ankyrin repeat family protein"	416.586	463.756	369.416	-0.32812	0.000324234
AT3G04210.1	"disease resistance protein (TIR-NBS class), putative"	788.615	565.851	1011.38	0.837831	6.39199e-20
AT3G04220.1	"disease resistance protein (TIR-NBS-LRR class), putative"	48.0885	6.51575	89.6613	3.78248	1.74596e-29
AT3G04230.1	"40S ribosomal protein S16 (RPS16B)"	275.084	216.965	333.203	0.618939	1.9363e-06
AT3G04240.1	"SEC (SECRET AGENT); transferase, transferring glycosyl groups"	1909.44	1730.27	2088.61	0.271546	0.000207539
AT3G04420.1	"ANAC048 (Arabidopsis NAC domain containing protein 48)"	26.1095	1.9609	50.2581	4.67977	2.11738e-20
AT3G04480.1	endoribonuclease	1028.37	806.46	1250.28	0.632572	9.21501e-16
AT3G04485.1	#N/A	98.0038	117.626	78.3816	-0.585622	0.000515488
AT3G04550.1	#N/A	5572.65	6251.87	4893.43	-0.35344	3.77006e-07
AT3G04580.1	"EIN4 (ETHYLENE INSENSITIVE 4)"	487.455	409.329	565.581	0.466472	4.02923e-08
AT3G04590.2	"DNA-binding family protein"	831.63	891.273	771.986	-0.207292	0.00467798
AT3G04600.1	"tRNA synthetase class I (W and Y) family protein"	1078.74	991.854	1165.64	0.232918	0.00557668
AT3G04640.1	#N/A	96.5509	61.6226	131.479	1.0933	5.31618e-08
AT3G04650.1	oxidoreductase	1235.33	1107.49	1363.17	0.299663	0.000215989
AT3G04670.1	"WRKY39 (WRKY DNA-binding protein 39); transcription factor"	477.061	409.875	544.247	0.409076	9.00639e-06
AT3G04720.1	"PR4 (PATHOGENESIS-RELATED 4)"	898.288	158.892	1637.68	3.36554	1.52521e-106
AT3G04780.1	"unknown protein"	725.051	615.851	834.251	0.437899	6.26149e-08
AT3G04790.1	#N/A	11290.8	12008.4	10573.1	-0.183644	0.0054335
AT3G04810.1	#N/A	923.208	1009.49	836.925	-0.270457	0.000136627
AT3G04860.1	"unknown protein"	128.622	163.754	93.4908	-0.808632	3.91032e-06
AT3G04890.2	"unknown protein"	522.562	597.864	447.26	-0.418703	1.55452e-07
AT3G04910.1	"WNK1 (WITH NO LYSINE (K) 1); kinase"	3642.85	4443.09	2842.6	-0.644353	8.04843e-20
AT3G04940.1	"ATCYSD1 (Arabidopsis thaliana cysteine synthase D1); cysteine synthase"	1314.55	1467.94	1161.17	-0.338215	3.01302e-07
AT3G04980.1	"DNAJ heat shock N-terminal domain-containing protein"	145.468	125.012	165.925	0.408466	0.00491398
AT3G05000.1	"transport protein particle (TRAPP) component Bet3 family protein"	615.376	689.656	541.096	-0.349992	4.88175e-06
AT3G05020.1	#N/A	848.556	920.039	777.073	-0.243644	0.00111579
AT3G05030.1	"NHX2 (sodium proton exchanger 2)"	390.71	503.509	277.912	-0.857389	9.8863e-15
AT3G05060.1	#N/A	1823.14	1654	1992.28	0.268466	0.000503984
AT3G05090.1	#N/A	1134.34	972.712	1295.97	0.413945	1.52205e-07
AT3G05140.1	"protein kinase family protein"	111.271	132.865	89.678	-0.567133	0.000759398
AT3G05160.1	"sugar transporter, putative"	1221.84	1327.5	1116.18	-0.250138	0.000482764
AT3G05180.1	#N/A	415.177	469.277	361.076	-0.378137	1.01097e-05
AT3G05200.1	"ATL6 (Arabidopsis T?xicos en Levadura 6); protein binding / zinc ion binding"	406.67	223.956	589.385	1.396	1.92514e-40
AT3G05220.1	"heavy-metal-associated domain-containing protein"	3339.79	3650.63	3028.94	-0.269333	0.000146296
AT3G05330.1	"ATN (A. THALIANA TAN1)"	280.975	316.191	245.759	-0.363557	0.00361682
AT3G05345.1	#N/A	324.871	368.06	281.683	-0.38587	0.000673174
AT3G05350.1	aminopeptidase	2042.07	2341.35	1742.8	-0.425936	2.35742e-10
AT3G05360.1	"disease resistance family protein / LRR family protein"	92.1331	48.6715	135.595	1.47815	1.47831e-14
AT3G05370.1	"disease resistance family protein"	465.29	514.687	415.893	-0.307484	0.000283294
AT3G05380.2	#N/A	565.563	462.491	668.636	0.531797	1.62432e-10
AT3G05480.3	"cell cycle checkpoint control protein family"	89.3689	71.5171	107.221	0.584222	0.00282254
AT3G05500.1	"rubber elongation factor (REF) family protein"	1003.71	842.618	1164.81	0.46714	6.72148e-07
AT3G05530.1	"RPT5A (regulatory particle triple-A 5A); ATPase/ calmodulin binding"	3350.36	3071.33	3629.39	0.24086	0.00262571
AT3G05600.1	"epoxide hydrolase, putative"	261.717	301.908	221.526	-0.446631	0.000119037
AT3G05630.1	"PLDP2 (PHOSPHOLIPASE D ZETA 2); phospholipase D"	70.9504	90.8029	51.098	-0.829472	1.93855e-05
AT3G05640.1	"protein phosphatase 2C, putative / PP2C, putative"	163.632	203.085	124.179	-0.709665	2.76148e-05
AT3G05650.1	"disease resistance family protein"	74.3101	45.3581	103.262	1.18688	1.81152e-06
AT3G05670.1	"PHD finger family protein"	642.863	688.644	597.083	-0.205827	0.0070862
AT3G05680.2	"EMB2016 (EMBRYO DEFECTIVE 2016)"	1194.73	1298.16	1091.3	-0.250414	0.000350789
AT3G05727.1	"unknown protein"	625.341	713.935	536.748	-0.411549	0.00618133
AT3G05740.1	#N/A	177.724	149.509	205.939	0.46198	0.00053834
AT3G05800.1	"transcription factor"	990.955	1201.74	780.17	-0.623265	3.39852e-13
AT3G05840.2	"ATSK12 (Arabidopsis thaliana SHAGGY-like kinase 12); protein kinase"	2383.03	2661.27	2104.78	-0.338448	7.38943e-07
AT3G05880.1	"RCI2A (RARE-COLD-INDUCIBLE 2A)"	5934.28	6947.25	4921.32	-0.497396	9.26894e-09
AT3G05890.1	"RCI2B (RARE-COLD-INDUCIBLE 2B)"	416.821	565.356	268.286	-1.07539	1.37533e-22
AT3G05900.1	#N/A	4183.75	4687.48	3680.02	-0.349099	3.23406e-05
AT3G05932.1	#N/A	151.741	186.777	116.705	-0.678454	1.06369e-06
AT3G05936.1	"unknown protein"	45.0028	65.7823	24.2232	-1.44131	3.88176e-08
AT3G05937.1	"unknown protein"	64.5587	37.9089	91.2084	1.26663	2.14558e-08
AT3G05970.1	"LACS6 (LONG-CHAIN ACYL-COA SYNTHETASE 6)"	1746.82	1341.85	2151.79	0.681307	2.61115e-15
AT3G05990.1	"leucine-rich repeat family protein"	355.439	401.702	309.176	-0.377697	0.000336556
AT3G06010.1	"homeotic gene regulator, putative"	606.168	649.917	562.419	-0.208612	0.0061467
AT3G06035.1	"unknown protein"	221.486	247.59	195.382	-0.341655	0.00535207
AT3G06040.1	"ribosomal protein L12 family protein"	958.086	858.894	1057.28	0.299802	0.000284104
AT3G06050.1	"ATPRXIIF/PRXIIF (PEROXIREDOXIN IIF); antioxidant/ peroxidase"	2058.55	1707.68	2409.42	0.496646	6.12593e-12
AT3G06060.1	"short-chain dehydrogenase/reductase (SDR) family protein"	783.076	854.485	711.667	-0.263853	0.000751371
AT3G06070.1	"unknown protein"	858.686	1033.33	684.043	-0.595142	7.57105e-10
AT3G06125.1	#N/A	161.224	179.893	142.554	-0.33563	0.0079719
AT3G06130.1	"heavy-metal-associated domain-containing protein"	483.673	615.375	351.971	-0.806011	4.97121e-17
AT3G06140.1	"zinc finger (C3HC4-type RING finger) family protein"	253.137	287.11	219.165	-0.389586	0.000756183
AT3G06145.1	"unknown protein"	295.602	344.962	246.242	-0.486364	6.06721e-06
AT3G06150.1	"unknown protein"	758.499	886.079	630.92	-0.489978	5.80351e-10
AT3G06170.1	"TMS membrane family protein / tumour differentially expressed (TDE) family protein"	767.936	857.256	678.617	-0.337128	3.73257e-06
AT3G06210.1	binding	299.59	253.373	345.808	0.44871	8.89655e-05
AT3G06340.1	"DNAJ heat shock N-terminal domain-containing protein"	403.79	346.947	460.634	0.408909	3.31486e-05
AT3G06350.1	"EMB3004/MEE32 (EMBRYO DEFECTIVE 3004, maternal effect embryo arrest 32); 3-dehydroquinate dehydratase/ NADP binding / shikimate 5-dehydrogenase"	2195.13	2003.8	2386.46	0.252136	0.00098493
AT3G06420.1	"ATG8H (AUTOPHAGY 8H); microtubule binding"	184.634	132.196	237.072	0.842651	4.49525e-11
AT3G06430.1	"EMB2750 (EMBRYO DEFECTIVE 2750); binding"	1003.39	1092.37	914.417	-0.256531	0.000167687
AT3G06440.1	"galactosyltransferase family protein"	422.913	477.329	368.498	-0.373325	2.95758e-05
AT3G06483.1	"PDK (PYRUVATE DEHYDROGENASE KINASE); ATP binding / [pyruvate dehydrogenase (lipoamide)] kinase"	2646.95	3130.68	2163.22	-0.533292	1.17949e-14
AT3G06540.1	"GDP dissociation inhibitor family protein / Rab GTPase activator family protein"	469.059	421.183	516.935	0.295537	0.00123261
AT3G06550.2	"unknown protein"	1420.89	1523.62	1318.15	-0.208985	0.00146479
AT3G06580.1	"GAL1 (GALACTOSE KINASE 1); ATP binding / galactokinase"	1582.55	1420.94	1744.15	0.295676	5.62131e-05
AT3G06590.1	"transcription factor"	537.575	586.326	488.825	-0.262387	0.000976866
AT3G06610.1	"DNA-binding enhancer protein-related"	662.523	712.237	612.81	-0.216917	0.00397985
AT3G06650.1	"ACLB-1 (ATP-citrate lyase B-1)"	4571.65	5364.44	3778.86	-0.505478	3.48584e-12
AT3G06720.1	"AT-IMP (Arabidopsis thaliana importin alpha); protein transporter"	2145.15	1843.92	2446.39	0.407883	4.11337e-08
AT3G06740.1	"zinc finger (GATA type) family protein"	550.173	594.834	505.512	-0.234742	0.00357004
AT3G06750.1	"hydroxyproline-rich glycoprotein family protein"	1043.55	1174.44	912.672	-0.363799	3.00361e-06
AT3G06770.2	"glycoside hydrolase family 28 protein / polygalacturonase (pectinase) family protein"	1390.52	1645.34	1135.7	-0.534804	5.12149e-13
AT3G06790.1	#N/A	662.149	557.19	767.107	0.46126	5.64014e-09
AT3G06840.1	"unknown protein"	205.748	240.815	170.682	-0.496617	2.81579e-05
AT3G06860.1	"MFP2 (MULTIFUNCTIONAL PROTEIN); enoyl-CoA hydratase"	1403.23	1184.86	1621.6	0.452698	8.15094e-08
AT3G06868.1	#N/A	680.569	860.775	500.362	-0.782662	3.26787e-27
AT3G06880.2	"transducin family protein / WD-40 repeat family protein"	1406.79	1736.22	1077.36	-0.688449	6.25211e-16
AT3G06930.2	"protein arginine N-methyltransferase family protein"	833.947	723.347	944.547	0.384935	1.48759e-06
AT3G06980.1	"DEAD/DEAH box helicase, putative"	3894.86	4142.42	3647.31	-0.183639	0.00511836
AT3G06990.1	"DC1 domain-containing protein"	60.8717	80.5027	41.2408	-0.964965	5.68966e-06
AT3G07010.1	"pectate lyase family protein"	2108.12	2515.98	1700.26	-0.565362	6.46662e-11
AT3G07040.1	"RPM1 (RESISTANCE TO P. SYRINGAE PV MACULICOLA 1)"	272.515	214.739	330.291	0.621155	8.9257e-08
AT3G07050.1	"GTP-binding family protein"	1461.98	1282.52	1641.44	0.355986	1.10454e-05
AT3G07060.1	"EMB1974 (EMBRYO DEFECTIVE 1974)"	323.571	247.642	399.499	0.689939	2.91038e-10
AT3G07090.1	#N/A	787.268	681.745	892.791	0.389089	3.03856e-05
AT3G07195.1	"proline-rich family protein"	86.7667	13.6921	159.841	3.54522	4.63678e-37
AT3G07220.1	"transcriptional activator, putative"	462.902	419.844	505.96	0.269169	0.00331144
AT3G07310.1	"unknown protein"	1264.32	1497.63	1031.01	-0.538619	1.70857e-14
AT3G07320.1	"glycosyl hydrolase family 17 protein"	1078.45	1237.31	919.585	-0.428154	4.04309e-10
AT3G07340.1	"basic helix-loop-helix (bHLH) family protein"	266.755	221.633	311.877	0.492801	0.00138178
AT3G07370.1	"ATCHIP/CHIP (CARBOXYL TERMINUS OF HSC70-INTERACTING PROTEIN); ubiquitin-protein ligase"	440.629	359.41	521.849	0.538004	1.55609e-07
AT3G07400.1	#N/A	646.922	711.057	582.788	-0.286993	6.17424e-05
AT3G07430.1	"EMB1990 (EMBRYO DEFECTIVE 1990)"	4071.31	3587.42	4555.21	0.344571	0.000121977
AT3G07460.2	"unknown protein"	4815.01	5326.79	4303.23	-0.307845	5.68367e-06
AT3G07470.1	"unknown protein"	3358.51	3604.16	3112.86	-0.211425	0.00139327
AT3G07520.1	"ATGLR1.4 (Arabidopsis thaliana glutamate receptor 1.4)"	161.545	115.764	207.326	0.840722	3.21575e-10
AT3G07570.1	"membrane protein, putative"	422.759	359.665	485.853	0.433866	2.53699e-05
AT3G07580.2	"unknown protein"	70.2799	46.8349	93.725	1.00085	1.91963e-06
AT3G07670.1	"SET domain-containing protein"	1799.47	2002.7	1596.24	-0.327271	4.87967e-07
AT3G07680.1	"emp24/gp25L/p24 family protein"	1360.88	1181.44	1540.31	0.382672	1.51755e-06
AT3G07690.1	#N/A	314.543	241.945	387.141	0.678182	4.73392e-09
AT3G07700.3	#N/A	1817.58	1520.2	2114.97	0.476375	6.51921e-09
AT3G07720.1	"kelch repeat-containing protein"	561.491	388.94	734.041	0.916311	2.74623e-22
AT3G07730.1	"unknown protein"	54.4665	33.7786	75.1544	1.15375	8.34459e-07
AT3G07800.1	"thymidine kinase, putative"	2227.89	479.896	3975.88	3.05048	0
AT3G07810.2	"heterogeneous nuclear ribonucleoprotein, putative / hnRNP, putative"	1477.02	1342.55	1611.5	0.263431	0.000415593
AT3G07880.1	"Rho GDP-dissociation inhibitor family protein"	1172.71	1324.15	1021.26	-0.374719	5.42149e-08
AT3G07940.1	"zinc finger and C2 domain protein, putative"	485.893	554.034	417.752	-0.407328	2.40136e-07
AT3G07980.1	"MAPKKK6 (MAP3K EPSILON PROTEIN KINASE 2); kinase"	383.566	417.089	350.042	-0.252827	0.00654363
AT3G08010.1	#N/A	2772.81	3185.22	2360.41	-0.432354	4.43534e-10
AT3G08020.1	#N/A	542.198	586.768	497.628	-0.237722	0.00340837
AT3G08030.1	"unknown protein"	2810.61	3353.76	2267.45	-0.564712	2.69216e-16
AT3G08505.2	"zinc finger (CCCH-type/C3HC4-type RING finger) family protein"	208.906	235.015	182.797	-0.362507	0.00706054
AT3G08510.1	"ATPLC2 (PHOSPHOLIPASE C 2); phospholipase C"	6500.64	7892.27	5109.01	-0.627397	2.24339e-15
AT3G08600.1	"unknown protein"	888.257	1021.32	755.192	-0.435521	6.95745e-08
AT3G08630.1	"unknown protein"	394.281	450.754	337.809	-0.41613	4.56437e-06
AT3G08640.1	"alphavirus core protein family"	1352.45	1193.12	1511.77	0.341496	1.44185e-05
AT3G08650.2	"metal transporter family protein"	1553.69	1415.05	1692.32	0.258146	0.00269563
AT3G08670.1	"unknown protein"	747.706	860.341	635.071	-0.43799	2.97593e-08
AT3G08680.1	"leucine-rich repeat transmembrane protein kinase, putative"	1440.89	1658.43	1223.36	-0.438974	1.79356e-08
AT3G08690.1	"UBC11 (ubiquitin-conjugating enzyme 11); ubiquitin-protein ligase"	609.527	496.61	722.445	0.540777	4.40063e-09
AT3G08710.1	"ATH9 (thioredoxin H-type 9)"	561.61	463.573	659.647	0.508898	1.54912e-07
AT3G08720.1	#N/A	216.279	149.354	283.205	0.923114	9.36248e-12
AT3G08730.1	"ATPK1 (P70 RIBOSOMAL S6 KINASE); kinase/ protein binding"	2161.81	2310.27	2013.36	-0.198452	0.00158919
AT3G08770.2	"LTP6 (Lipid transfer protein 6); lipid binding"	1424.06	1595.62	1252.49	-0.349314	9.48967e-07
AT3G08840.2	"D-alanine--D-alanine ligase family"	453.819	517.474	390.165	-0.407404	5.40032e-05
AT3G08860.1	"alanine--glyoxylate aminotransferase, putative / beta-alanine-pyruvate aminotransferase, putative / AGT, putative"	43.5845	21.5679	65.6011	1.60484	3.15195e-08
AT3G08870.1	"lectin protein kinase, putative"	51.4243	19.861	82.9876	2.06296	8.99237e-16
AT3G08910.1	"DNAJ heat shock protein, putative"	338.506	369.832	307.179	-0.26779	0.00788048
AT3G08920.1	"rhodanese-like domain-containing protein"	1560.77	1879.63	1241.9	-0.597897	1.52005e-20
AT3G08940.2	"LHCB4.2 (LIGHT HARVESTING COMPLEX PSII)"	76442.4	89662.9	63221.9	-0.504087	9.84051e-11
AT3G08943.1	pseudogene	1087.55	972.436	1202.66	0.306555	0.000771239
AT3G08947.1	pseudogene	289.663	226.551	352.775	0.638915	1.51472e-06
AT3G08970.1	"DNAJ heat shock N-terminal domain-containing protein"	125.143	56.0735	194.212	1.79224	2.33546e-25
AT3G08990.1	"yippee family protein"	130.164	61.07	199.257	1.70609	9.46547e-22
AT3G09010.1	"protein kinase family protein"	86.3357	16.3714	156.3	3.25507	4.02322e-37
AT3G09020.1	"alpha 1,4-glycosyltransferase family protein / glycosyltransferase sugar-binding DXD motif-containing protein"	138.489	8.19993	268.777	5.03466	3.46243e-109
AT3G09035.1	"legume lectin family protein"	550.369	625.648	475.09	-0.39715	6.09045e-07
AT3G09050.1	"unknown protein"	1045.75	1149.4	942.095	-0.286934	3.11861e-05
AT3G09150.2	"HY2 (ELONGATED HYPOCOTYL 2); phytochromobilin:ferredoxin oxidoreductase"	496.586	452.929	540.244	0.254326	0.00573138
AT3G09160.1	"RNA recognition motif (RRM)-containing protein"	247.221	293.823	200.62	-0.550483	6.55452e-05
AT3G09162.1	#N/A	206.883	240.119	173.646	-0.467603	0.00029461
AT3G09200.1	"60S acidic ribosomal protein P0 (RPP0B)"	15547.5	13880.6	17214.5	0.310555	0.00039733
AT3G09210.1	"PTAC13 (PLASTID TRANSCRIPTIONALLY ACTIVE13); transcriptional elongation regulator"	2741.77	2933.01	2550.52	-0.201589	0.00182797
AT3G09220.1	"LAC7 (laccase 7); copper ion binding / oxidoreductase"	32.0148	20.0751	43.9544	1.1306	0.00104
AT3G09250.2	#N/A	695.54	753.762	637.319	-0.242093	0.00389379
AT3G09260.1	#N/A	38197.7	42687.3	33708.1	-0.340712	1.21748e-05
AT3G09270.1	"ATGSTU8 (Arabidopsis thaliana Glutathione S-transferase (class tau) 8); glutathione transferase"	252.379	57.6686	447.09	2.95471	3.72559e-60
AT3G09320.1	"zinc finger (DHHC type) family protein"	321.941	265.736	378.145	0.508946	1.4251e-05
AT3G09350.1	"armadillo/beta-catenin repeat family protein"	399.319	307.987	490.651	0.67183	3.4016e-10
AT3G09390.1	"MT2A (METALLOTHIONEIN 2A)"	5235.37	4256.45	6214.29	0.545938	1.53817e-13
AT3G09405.1	#N/A	71.7323	29.6503	113.814	1.94056	3.58477e-11
AT3G09410.1	"pectinacetylesterase family protein"	552.69	613.157	492.223	-0.316943	0.000232206
AT3G09440.1	"heat shock cognate 70 kDa protein 3 (HSC70-3) (HSP70-3)"	9038.61	5969.78	12107.4	1.02014	3.20746e-18
AT3G09480.1	"histone H2B, putative"	105.956	60.8123	151.099	1.31306	2.24439e-13
AT3G09490.1	"chloroplast lumen common family protein"	39.3131	5.0534	73.5728	3.86385	1.59866e-25
AT3G09540.1	"pectate lyase family protein"	377.666	470.348	284.984	-0.72285	8.04233e-15
AT3G09570.1	"unknown protein"	776.783	687.765	865.802	0.332122	5.49423e-05
AT3G09580.1	"amine oxidase family protein"	1176.88	1316.05	1037.71	-0.342809	4.48341e-07
AT3G09600.1	"DNA binding / transcription factor"	98.0085	64.2148	131.802	1.0374	4.99044e-08
AT3G09630.1	"60S ribosomal protein L4/L1 (RPL4A)"	10191.3	9045.88	11336.8	0.325677	9.29457e-05
AT3G09660.1	#N/A	191.06	139.857	242.264	0.792624	4.37853e-09
AT3G09680.1	"40S ribosomal protein S23 (RPS23A)"	40.2794	27.3909	53.1679	0.95686	0.00067563
AT3G09780.1	"protein kinase family protein"	136.959	180.94	92.977	-0.960568	5.4361e-11
AT3G09810.1	"isocitrate dehydrogenase, putative / NAD+ isocitrate dehydrogenase, putative"	698.614	580.152	817.075	0.494037	1.40133e-09
AT3G09830.1	"protein kinase, putative"	335.766	120.171	551.362	2.19792	8.86496e-67
AT3G09840.1	"CDC48 (CELL DIVISION CYCLE 48); ATPase"	11622.2	9576.31	13668.1	0.513269	5.58896e-10
AT3G09850.1	"D111/G-patch domain-containing protein"	1019.01	1082.48	955.543	-0.179943	0.00884554
AT3G09860.1	"unknown protein"	2643.8	2905.08	2382.52	-0.286088	2.33282e-05
AT3G09940.1	"MDHAR (MONODEHYDROASCORBATE REDUCTASE); monodehydroascorbate reductase (NADH)"	36.5871	2.26606	70.9081	4.9677	2.92835e-29
AT3G09980.1	"unknown protein"	1064.44	1213.29	915.581	-0.406168	3.08641e-07
AT3G10030.1	"aspartate/glutamate/uridylate kinase family protein"	433.881	473.626	394.137	-0.265054	0.00132024
AT3G10060.1	#N/A	4505.34	5771.18	3239.5	-0.833094	9.3841e-29
AT3G10100.1	#N/A	44.3909	17.2642	71.5177	2.05052	1.9078e-12
AT3G10130.1	"SOUL heme-binding family protein"	901.27	1225.34	577.198	-1.08605	4.17107e-47
AT3G10160.1	#N/A	1937.47	2189.15	1685.79	-0.376942	4.97708e-09
AT3G10230.1	#N/A	2646.07	2978.47	2313.67	-0.364393	2.86182e-08
AT3G10260.3	"reticulon family protein"	1124.45	1227.27	1021.62	-0.264583	0.000259149
AT3G10270.1	"DNA topoisomerase, ATP-hydrolyzing, putative / DNA topoisomerase II, putative / DNA gyrase, putative"	1187.99	1294.61	1081.37	-0.259658	0.00051515
AT3G10360.1	#N/A	1096.97	1198.2	995.732	-0.267045	0.000149054
AT3G10370.1	"glycerol-3-phosphate dehydrogenase, putative"	1009.92	1122.24	897.596	-0.322244	7.65599e-06
AT3G10405.1	"unknown protein"	1404.26	1632.41	1176.12	-0.472963	7.95904e-12
AT3G10420.2	"sporulation protein-related"	2592.93	2877.31	2308.56	-0.317727	6.31009e-06
AT3G10450.1	"SCPL7; serine carboxypeptidase"	180.072	140.09	220.053	0.651494	2.42164e-05
AT3G10480.3	ANAC050	704.329	640.808	767.85	0.260932	0.00907442
AT3G10500.1	"ANAC053 (Arabidopsis NAC domain containing protein 53); transcription factor"	621.308	176.02	1066.59	2.5992	1.51783e-146
AT3G10520.1	"AHB2 (NON-SYMBIOTIC HAEMOGLOBIN 2)"	3385.98	3612.45	3159.51	-0.193277	0.00301595
AT3G10530.1	"transducin family protein / WD-40 repeat family protein"	654.638	551.682	757.593	0.457586	4.39473e-08
AT3G10570.1	"CYP77A6 (cytochrome P450, family 77, subfamily A, polypeptide 6); oxygen binding"	117.822	181.809	53.835	-1.75581	1.07352e-30
AT3G10610.1	"40S ribosomal protein S17 (RPS17C)"	1196.29	1078.46	1314.12	0.285125	0.000524011
AT3G10640.1	"SNF7 family protein"	628.898	408.14	849.656	1.05781	2.40839e-34
AT3G10660.1	"CPK2 (CALMODULIN-DOMAIN PROTEIN KINASE CDPK ISOFORM 2); calcium- and calmodulin-dependent protein kinase/ kinase"	160.15	96.2561	224.044	1.21883	6.83032e-19
AT3G10690.1	"DNA gyrase subunit A family protein"	1715.47	1494.67	1936.28	0.373464	1.07216e-07
AT3G10720.2	"pectinesterase, putative"	1337.47	1155.74	1519.2	0.394498	0.000329956
AT3G10740.1	"ASD1 (ALPHA-L-ARABINOFURANOSIDASE); hydrolase, acting on glycosyl bonds"	1645.98	1487.03	1804.93	0.279504	0.000148087
AT3G10800.1	"bZIP transcription factor family protein"	581.311	503.126	659.497	0.390445	9.38956e-06
AT3G10815.1	"zinc finger (C3HC4-type RING finger) family protein"	50.3476	0.746822	99.9483	7.06427	1.08502e-46
AT3G10820.2	"transcription elongation factor-related"	144.329	109.669	178.99	0.706726	8.61829e-07
AT3G10840.1	"hydrolase, alpha/beta fold family protein"	777.339	904.253	650.426	-0.475341	6.22673e-10
AT3G10860.1	"ubiquinol-cytochrome C reductase complex ubiquinone-binding protein, putative / ubiquinol-cytochrome C reductase complex 8.2 kDa protein, putative"	2784.77	2489.03	3080.52	0.307594	0.000100789
AT3G10930.1	"unknown protein"	45.2172	2.73046	87.7039	5.00543	1.78897e-35
AT3G10940.1	"protein phosphatase-related"	1146.6	1470.79	822.42	-0.838642	4.34513e-23
AT3G10985.1	"wound-responsive protein-related"	743.324	567.093	919.555	0.697351	7.25281e-11
AT3G11010.1	#N/A	778.594	128.959	1428.23	3.46924	1.73864e-135
AT3G11030.1	"steroid hormone receptor/ transcription factor"	268.122	211.936	324.308	0.613735	6.152e-07
AT3G11040.1	"glycosyl hydrolase family 85 protein"	222.498	180.763	264.234	0.547718	0.00030023
AT3G11050.1	"ATFER2 (FERRITIN 2); ferric iron binding"	157.029	56.2043	257.854	2.19781	2.04693e-49
AT3G11080.1	"disease resistance family protein"	92.2253	20.3368	164.114	3.01253	1.14833e-38
AT3G11200.1	"PHD finger family protein"	1315.36	1218.38	1412.34	0.213118	0.00885819
AT3G11220.2	"ELO1 (ELONGATA 1)"	262.761	233.056	292.466	0.327593	0.00894117
AT3G11230.2	"yippee family protein"	394.341	347.072	441.61	0.347537	0.000508917
AT3G11270.1	"MEE34 (maternal effect embryo arrest 34)"	537.434	350.214	724.654	1.04906	3.58075e-25
AT3G11280.1	"myb family transcription factor"	834.131	693.1	975.162	0.49258	7.64957e-09
AT3G11320.1	"organic anion transporter"	476.488	413.511	539.466	0.383606	1.72239e-05
AT3G11340.1	"UDP-glucoronosyl/UDP-glucosyl transferase family protein"	515.981	3.45739	1028.5	8.21665	0
AT3G11402.1	"DC1 domain-containing protein"	87.7778	41.9587	133.597	1.67085	4.76559e-18
AT3G11420.1	"fringe-related protein"	203.542	229.268	177.816	-0.366651	0.00777797
AT3G11460.1	"pentatricopeptide (PPR) repeat-containing protein"	44.7025	33.1797	56.2252	0.760915	0.00444578
AT3G11490.1	"rac GTPase activating protein, putative"	496.279	532.979	459.578	-0.213769	0.00718077
AT3G11550.1	"integral membrane family protein"	20.7674	7.80945	33.7254	2.11054	7.78613e-07
AT3G11560.2	"unknown protein"	3798.98	4082.88	3515.08	-0.216032	0.00177497
AT3G11600.1	"unknown protein"	209.448	170.216	248.679	0.546915	0.000108289
AT3G11620.2	BAS1	336.536	371.886	301.187	-0.3042	0.00332522
AT3G11630.1	"2-cys peroxiredoxin, chloroplast (BAS1)"	37509.1	41526	33492.1	-0.31019	2.85769e-06
AT3G11660.1	"NHL1 (NDR1/HIN1-like 1)"	528.675	425.395	631.956	0.571021	1.52739e-07
AT3G11670.1	"DGD1 (DIGALACTOSYL DIACYLGLYCEROL DEFICIENT 1); galactolipid galactosyltransferase"	1349.59	1496.76	1202.43	-0.315888	1.83907e-06
AT3G11690.1	"unknown protein"	272.611	314.071	231.151	-0.442255	5.27916e-05
AT3G11700.1	"beta-Ig-H3 domain-containing protein / fasciclin domain-containing protein"	4048.13	4466.88	3629.38	-0.299543	9.12598e-06
AT3G11720.3	"unknown protein"	489.864	557.423	422.305	-0.400489	2.96799e-05
AT3G11770.1	"unknown protein"	434.005	358.467	509.543	0.507363	8.5063e-09
AT3G11780.2	"MD-2-related lipid recognition domain-containing protein / ML domain-containing protein"	2335.4	1851.3	2819.51	0.606907	2.3868e-14
AT3G11820.1	"SYP121 (syntaxin 121); t-SNARE"	925.833	541.964	1309.7	1.27297	1.02109e-25
AT3G11840.1	#N/A	73.9101	16.1581	131.662	3.02651	4.82186e-32
AT3G11900.1	"ANT1 (AROMATIC AND NEUTRAL TRANSPORTER 1); amino acid permease/ amino acid transporter"	523.13	478.047	568.213	0.249281	0.00660034
AT3G11930.3	"universal stress protein (USP) family protein"	3013.59	2485.04	3542.14	0.511351	8.44289e-13
AT3G11945.2	"ATHST; prenyltransferase"	2721.2	3018.02	2424.38	-0.315984	1.91601e-06
AT3G12020.2	"kinesin motor protein-related"	947.169	1038.2	856.135	-0.278177	0.000116475
AT3G12040.1	"DNA-3-methyladenine glycosylase (MAG)"	57.6281	32.2878	82.9683	1.36157	1.33267e-08
AT3G12110.1	"ACT11 (ACTIN-11); structural constituent of cytoskeleton"	1117.76	1253.77	981.74	-0.35286	3.08795e-07
AT3G12120.1	"FAD2 (FATTY ACID DESATURASE 2)"	10687.4	12202.3	9172.6	-0.411748	6.46772e-08
AT3G12145.1	"FLR1 (FLOR1); enzyme inhibitor"	492.803	444.234	541.372	0.285302	0.00266515
AT3G12150.1	"unknown protein"	427.607	499.87	355.343	-0.492339	6.97833e-07
AT3G12170.1	"DNAJ heat shock N-terminal domain-containing protein"	162.819	140.725	184.914	0.393982	0.00635176
AT3G12220.1	"SCPL16 (serine carboxypeptidase-like 16); serine carboxypeptidase"	60.9211	0	121.842	Inf	1.3079e-61
AT3G12280.1	"RBR1 (RETINOBLASTOMA-RELATED 1)"	1214.33	1068.3	1360.36	0.348671	1.03881e-05
AT3G12300.1	"unknown protein"	251.103	196.256	305.951	0.640564	8.79222e-06
AT3G12320.1	"unknown protein"	254.971	188.833	321.108	0.765943	3.31405e-09
AT3G12345.1	"unknown protein"	5360.53	6276.67	4444.39	-0.498014	2.56495e-12
AT3G12360.1	"ankyrin repeat family protein"	914.968	812.453	1017.48	0.324648	0.000128104
AT3G12400.1	"ATELC/ELC; ubiquitin binding"	714.81	640.424	789.196	0.301357	0.00068488
AT3G12410.1	"unknown protein"	109.399	0.800853	217.998	8.08856	3.55863e-106
AT3G12510.1	#N/A	128.712	63.809	193.615	1.60136	4.21108e-25
AT3G12530.1	"unknown protein"	156.453	125.603	187.302	0.576495	4.01139e-05
AT3G12580.1	"HSP70 (heat shock protein 70); ATP binding"	364.836	179.588	550.084	1.61496	1.09402e-32
AT3G12587.1	#N/A	260.34	299.317	221.362	-0.435265	0.000179867
AT3G12590.1	"unknown protein"	758.943	823.977	693.909	-0.247859	0.000549394
AT3G12610.1	"DRT100 (DNA-DAMAGE REPAIR/TOLERATION 100); protein binding"	3719.03	4386.41	3051.64	-0.523458	1.18247e-10
AT3G12670.1	"EMB2742 (EMBRYO DEFECTIVE 2742); CTP synthase"	1851.2	1680.65	2021.74	0.266578	0.000540849
AT3G12690.1	"protein kinase, putative"	169.405	192.239	146.572	-0.391297	0.0045114
AT3G12700.1	"aspartyl protease family protein"	606.962	680.612	533.312	-0.351851	1.03902e-05
AT3G12730.1	"myb family transcription factor"	107.439	86.7142	128.163	0.563644	0.00195105
AT3G12740.1	#N/A	1033.27	696.345	1370.2	0.976516	1.22838e-20
AT3G12760.1	#N/A	904.16	779.574	1028.75	0.400129	3.67946e-05
AT3G12780.1	"PGK1 (PHOSPHOGLYCERATE KINASE 1); phosphoglycerate kinase"	64963.4	69176.4	60750.5	-0.187382	0.00448001
AT3G12800.1	"short-chain dehydrogenase/reductase (SDR) family protein"	2202.49	1980.56	2424.42	0.291731	0.000138662
AT3G12830.1	"auxin-responsive family protein"	105.955	53.7354	158.174	1.55757	2.48864e-13
AT3G12870.1	"unknown protein"	248.701	292.582	204.821	-0.514481	5.40202e-05
AT3G12915.1	pseudogene	319.638	420.573	218.704	-0.943378	3.66191e-17
AT3G12920.1	"protein binding / zinc ion binding"	630.79	782.532	479.049	-0.707979	1.89315e-16
AT3G12930.1	"unknown protein"	2621.64	2787.67	2455.61	-0.18298	0.00499447
AT3G13065.1	"leucine-rich repeat transmembrane protein kinase, putative"	192.258	167.877	216.639	0.367886	0.00927243
AT3G13080.1	"ATMRP3 (Arabidopsis thaliana multidrug resistance-associated protein 3)"	3295.39	509.883	6080.91	3.57605	1.12277e-253
AT3G13090.1	"ATMRP8 (Arabidopsis thaliana multidrug resistance-associated protein 8)"	106.032	15.89	196.174	3.62595	1.09297e-46
AT3G13100.1	"ATMRP7 (Arabidopsis thaliana multidrug resistance-associated protein 7)"	449.107	61.3486	836.866	3.76989	1.92688e-154
AT3G13120.1	"30S ribosomal protein S10, chloroplast, putative"	12770.2	14472.8	11067.6	-0.387004	7.39154e-09
AT3G13150.1	"pentatricopeptide (PPR) repeat-containing protein"	274.246	220.796	327.696	0.569646	1.10881e-06
AT3G13160.1	"pentatricopeptide (PPR) repeat-containing protein"	355.807	311.949	399.665	0.357482	0.00546829
AT3G13180.1	"NOL1/NOP2/sun family protein / antitermination NusB domain-containing protein"	1289.64	1365.51	1213.77	-0.169941	0.00972062
AT3G13222.1	"GIP1 (GBF-INTERACTING PROTEIN 1)"	400.143	352.838	447.449	0.342716	0.000980537
AT3G13230.1	"nucleic acid binding"	787.166	658.139	916.192	0.477257	1.35506e-07
AT3G13235.1	"ubiquitin family protein"	1323.62	751.639	1895.6	1.33454	4.0752e-47
AT3G13310.1	"DNAJ heat shock N-terminal domain-containing protein"	254.656	281.231	228.082	-0.302203	0.00700704
AT3G13330.1	binding	1650.57	1055.92	2245.23	1.08837	1.98438e-36
AT3G13380.1	"BRL3 (BRI1-LIKE 3); protein binding / protein kinase"	404.733	170.142	639.324	1.9098	5.04093e-51
AT3G13437.1	"unknown protein"	31.0458	5.11028	56.9812	3.47901	1.78927e-18
AT3G13438.1	#N/A	225.779	186.187	265.37	0.511258	0.000131868
AT3G13445.1	#N/A	708.221	649.229	767.212	0.240898	0.00418254
AT3G13490.1	"OVA5 (OVULE ABORTION 5); ATP binding / aminoacyl-tRNA ligase"	2015.84	2148.44	1883.24	-0.19007	0.00255756
AT3G13520.1	"AGP12 (ARABINOGALACTAN PROTEIN 12)"	3995.17	4709.16	3281.19	-0.521248	2.08241e-12
AT3G13580.3	#N/A	1823.37	1578.57	2068.18	0.389747	6.10082e-07
AT3G13610.1	#N/A	59.9949	3.50572	116.484	5.05428	8.42184e-48
AT3G13690.1	"protein kinase family protein"	1979.97	2547.44	1412.49	-0.850812	8.46599e-33
AT3G13720.1	"prenylated rab acceptor (PRA1) family protein"	1013.4	1119.24	907.561	-0.302447	8.38458e-06
AT3G13750.1	"BGAL1 (BETA GALACTOSIDASE 1); beta-galactosidase"	7467.48	8556.34	6378.62	-0.423749	3.9435e-10
AT3G13790.1	"ATBFRUCT1/ATCWINV1 (ARABIDOPSIS THALIANA CELL WALL INVERTASE 1); beta-fructofuranosidase/ hydrolase, hydrolyzing O-glycosyl compounds"	503.867	241.922	765.811	1.66244	6.27998e-30
AT3G13910.1	"unknown protein"	150.528	64.4714	236.585	1.87563	1.40353e-31
AT3G13940.1	"DNA binding / DNA-directed RNA polymerase"	467.587	416.493	518.681	0.316556	0.000473167
AT3G13950.1	"unknown protein"	76.1502	0.413222	151.887	8.52187	9.14903e-74
AT3G13980.1	"unknown protein"	525.032	639.76	410.303	-0.640842	1.73445e-08
AT3G14000.1	ATBRXL2/BRX-LIKE2	239.103	272.254	205.953	-0.402641	0.000900707
AT3G14020.1	"CCAAT-binding transcription factor (CBF-B/NF-YA) family protein"	151.988	196.836	107.141	-0.877482	5.02397e-11
AT3G14050.1	"RSH2 (RELA-SPOT HOMOLOG); catalytic"	585.859	429.67	742.047	0.788282	4.21624e-14
AT3G14060.1	"unknown protein"	25.9011	14.9754	36.8269	1.29817	0.000179365
AT3G14067.1	"subtilase family protein"	2742.04	3458.15	2025.94	-0.771407	4.28598e-27
AT3G14110.3	#N/A	3406.83	3696.67	3117	-0.246067	0.000187856
AT3G14130.1	#N/A	197.853	151.078	244.628	0.695301	6.01005e-06
AT3G14150.1	"(S)-2-hydroxy-acid oxidase, peroxisomal, putative / glycolate oxidase, putative / short chain alpha-hydroxy acid oxidase, putative"	580.082	656.788	503.375	-0.383793	3.01506e-05
AT3G14210.1	"ESM1 (EPITHIOSPECIFIER MODIFIER 1); carboxylic ester hydrolase"	5989.93	5061.26	6918.6	0.450983	1.62718e-05
AT3G14230.1	"RAP2.2; DNA binding / transcription factor"	2183.12	1877.19	2489.05	0.407019	1.9013e-06
AT3G14240.1	"subtilase family protein"	2991.7	3290.78	2692.62	-0.289417	1.81492e-05
AT3G14280.1	#N/A	71.4707	6.31865	136.623	4.43444	2.01304e-45
AT3G14290.1	"PAE2 (20S proteasome alpha subunit E2); peptidase"	1538.33	1207.09	1869.58	0.631183	5.13144e-18
AT3G14330.1	"pentatricopeptide (PPR) repeat-containing protein"	519.269	567.042	471.497	-0.266205	0.00200668
AT3G14400.1	#N/A	1558.97	1440.81	1677.12	0.219106	0.00392594
AT3G14415.2	"(S)-2-hydroxy-acid oxidase, peroxisomal, putative / glycolate oxidase, putative / short chain alpha-hydroxy acid oxidase, putative"	22343.9	24798.2	19889.6	-0.318221	7.65986e-06
AT3G14420.1	"(S)-2-hydroxy-acid oxidase, peroxisomal, putative / glycolate oxidase, putative / short chain alpha-hydroxy acid oxidase, putative"	36500.8	41572.5	31429.2	-0.403524	3.94397e-08
AT3G14440.1	"NCED3 (NINE-CIS-EPOXYCAROTENOID DIOXYGENASE3)"	55.0166	81.6286	28.4047	-1.52295	3.93919e-09
AT3G14450.1	"CID9 (CTC-Interacting Domain 9); RNA binding / protein binding"	199.438	254.112	144.764	-0.811761	9.08735e-11
AT3G14470.1	#N/A	237.473	158.275	316.671	1.00055	7.25269e-14
AT3G14560.1	"unknown protein"	162.473	118.82	206.125	0.794743	1.97623e-09
AT3G14590.2	"unknown protein"	61.1307	35.9225	86.339	1.26513	3.52225e-08
AT3G14610.1	"CYP72A7 (cytochrome P450, family 72, subfamily A, polypeptide 7); oxygen binding"	133.8	85.9436	181.656	1.07974	1.25076e-13
AT3G14620.1	"CYP72A8 (cytochrome P450, family 72, subfamily A, polypeptide 8); oxygen binding"	639.159	57.7246	1220.59	4.40225	1.77185e-108
AT3G14650.1	#N/A	3305.83	3813.74	2797.91	-0.446857	5.59449e-11
AT3G14690.1	"CYP72A15 (cytochrome P450, family 72, subfamily A, polypeptide 15); oxygen binding"	1814.13	1660.28	1967.97	0.245279	0.00109587
AT3G14700.1	"unknown protein"	48.6146	14.0693	83.1599	2.56334	1.5391e-18
AT3G14720.1	"ATMPK19 (Arabidopsis thaliana MAP kinase 19); MAP kinase"	850.597	953.867	747.327	-0.352048	3.83555e-06
AT3G14740.2	#N/A	323.604	281.152	366.055	0.380707	0.000899366
AT3G14760.1	"unknown protein"	250.123	315.048	185.198	-0.766499	5.15797e-10
AT3G14770.1	"nodulin MtN3 family protein"	438.288	491.972	384.603	-0.355204	3.59319e-05
AT3G14790.1	"RHM3 (RHAMNOSE BIOSYNTHESIS 3); catalytic"	945.94	1052.4	839.478	-0.326121	3.7187e-05
AT3G14810.1	"mechanosensitive ion channel domain-containing protein / MS ion channel domain-containing protein"	549.081	715.743	382.42	-0.904285	1.77267e-19
AT3G14840.2	"leucine-rich repeat family protein / protein kinase family protein"	3119.94	2450.55	3789.33	0.628836	1.34605e-15
AT3G14860.2	"NHL repeat-containing protein"	770.989	824.732	717.245	-0.201459	0.00958311
AT3G14890.1	phosphoesterase	572.842	490.711	654.973	0.416564	4.90445e-07
AT3G14900.1	"unknown protein"	530.661	438.746	622.576	0.504864	5.02902e-08
AT3G14920.1	"unknown protein"	677.605	560.178	795.031	0.505127	7.22723e-11
AT3G14930.1	"HEME1; uroporphyrinogen decarboxylase"	9300.92	10399	8202.85	-0.342245	4.44268e-07
AT3G14980.1	#N/A	603.624	681.501	525.746	-0.374348	5.62183e-06
AT3G14990.1	"4-methyl-5(b-hydroxyethyl)-thiazole monophosphate biosynthesis protein, putative"	2114.16	923.857	3304.46	1.83867	1.91812e-67
AT3G15030.1	"TCP4 (TCP family transcription factor 4, maternal effect embryo arrest 35); transcription factor"	2148.59	2464.62	1832.56	-0.427505	8.93978e-11
AT3G15040.1	"unknown protein"	423.123	462.098	384.149	-0.266533	0.00173502
AT3G15095.1	"unknown protein"	1078.64	1290.97	866.31	-0.575505	1.27984e-17
AT3G15110.1	"unknown protein"	1772.88	1982.42	1563.33	-0.342644	5.49933e-08
AT3G15115.1	"unknown protein"	233.785	297.732	169.837	-0.809862	1.64483e-10
AT3G15150.1	"unknown protein"	170.866	130.017	211.715	0.703427	5.8653e-07
AT3G15170.1	"CUC1 (CUP-SHAPED COTYLEDON1); transcription factor"	27.2575	18.6204	35.8946	0.946881	0.00521734
AT3G15180.2	proteasome-related	567.627	372.188	763.065	1.03577	1.30587e-38
AT3G15190.1	#N/A	11039.9	12820.9	9258.97	-0.46957	4.73473e-12
AT3G15240.2	"unknown protein"	33.5489	4.03357	63.0642	3.96669	3.5933e-20
AT3G15260.1	#N/A	585.506	447.703	723.309	0.692071	3.63979e-16
AT3G15352.1	#N/A	161.564	124.844	198.284	0.667438	1.36013e-06
AT3G15354.1	#N/A	836.168	925.955	746.381	-0.311029	4.52482e-05
AT3G15355.1	"UBC25 (ubiquitin-conjugating enzyme 23); small conjugating protein ligase"	357.072	249.53	464.614	0.896816	3.63735e-17
AT3G15356.1	"legume lectin family protein"	1321.44	614.649	2028.23	1.72238	5.5e-53
AT3G15357.1	"unknown protein"	43.0611	22.1489	63.9734	1.53024	1.67804e-08
AT3G15360.1	"ATHM4 (Arabidopsis thioredoxin M-type 4); thiol-disulfide exchange intermediate"	11896.6	14420.3	9372.9	-0.621532	3.70743e-18
AT3G15430.1	"regulator of chromosome condensation (RCC1) family protein"	765.494	624.576	906.411	0.537289	1.0497e-10
AT3G15450.1	#N/A	2972.5	2439	3506	0.523538	0.00091074
AT3G15470.1	"WD-40 repeat family protein"	837.456	953.434	721.478	-0.402178	9.31181e-08
AT3G15480.1	"unknown protein"	1377.15	1626.62	1127.69	-0.528505	3.37651e-14
AT3G15518.1	#N/A	40.0622	4.11319	76.0113	4.20788	1.45053e-24
AT3G15520.1	#N/A	3624.71	3977.09	3272.33	-0.281393	3.31015e-05
AT3G15530.1	"unknown protein"	708.246	761.635	654.857	-0.21792	0.00246061
AT3G15540.1	"IAA19 (indoleacetic acid-induced protein 19); transcription factor"	281.06	320.366	241.754	-0.406181	0.00238513
AT3G15570.1	#N/A	1343.26	1750.74	935.785	-0.903714	8.81468e-39
AT3G15590.1	"DNA-binding protein, putative"	650.795	505.576	796.013	0.654863	2.84684e-14
AT3G15630.1	"unknown protein"	672.632	567.179	778.085	0.456123	0.000274354
AT3G15660.1	#N/A	1214.42	1112.78	1316.06	0.24205	0.00243714
AT3G15690.2	"biotin carboxyl carrier protein of acetyl-CoA carboxylase-related"	2088.15	2247.46	1928.83	-0.220573	0.00133762
AT3G15710.1	"signal peptidase, putative"	742.84	637.871	847.809	0.410473	4.91144e-07
AT3G15720.1	"glycoside hydrolase family 28 protein / polygalacturonase (pectinase) family protein"	181.985	136.216	227.753	0.741575	3.47215e-07
AT3G15750.1	"unknown protein"	257.37	320.928	193.813	-0.727582	8.39423e-08
AT3G15760.1	"unknown protein"	174.813	150.576	199.049	0.402629	0.00285354
AT3G15840.1	"unknown protein"	8870.26	10531.5	7209	-0.546843	1.69452e-13
AT3G15850.1	"FAD5 (FATTY ACID DESATURASE 5); oxidoreductase"	6398.03	7848.09	4947.96	-0.665508	2.39635e-21
AT3G15900.1	#N/A	538.382	621.793	454.971	-0.450659	2.53802e-09
AT3G15920.1	"phox (PX) domain-containing protein"	661.642	588.789	734.494	0.318999	0.000245674
AT3G15950.1	"(TSA1-LIKE); unknown protein"	5685.19	6673.93	4696.46	-0.506964	3.85949e-11
AT3G16000.1	"MFP1 (MAR BINDING FILAMENT-LIKE PROTEIN 1)"	7246.69	7810.37	6683.01	-0.224892	0.000934132
AT3G16030.1	"CES101 (CALLUS EXPRESSION OF RBCS 101); carbohydrate binding / kinase"	143.554	52.8217	234.287	2.14907	8.45088e-44
AT3G16050.1	#N/A	222.756	169.458	276.054	0.704021	5.21443e-06
AT3G16140.1	#N/A	39579.6	45042	34117.2	-0.400768	4.94576e-09
AT3G16220.1	"unknown protein"	768.086	617.666	918.506	0.572462	4.93311e-13
AT3G16240.1	#N/A	35233	45710.8	24755.2	-0.884805	5.25083e-20
AT3G16250.1	#N/A	2958.24	3308.73	2607.75	-0.343472	8.91518e-06
AT3G16330.1	"unknown protein"	67.7211	43.3927	92.0496	1.08496	1.39638e-06
AT3G16350.1	"myb family transcription factor"	210.268	240.973	179.564	-0.424371	0.000702165
AT3G16370.1	"GDSL-motif lipase/hydrolase family protein"	24332.8	28670.5	19995.1	-0.519925	7.74074e-11
AT3G16400.1	"ATMLP-470 (MYROSINASE-BINDING PROTEIN-LIKE PROTEIN-470)"	5154.94	5910.14	4399.74	-0.425775	3.5779e-08
AT3G16410.1	"jacalin lectin family protein"	35.4474	57.1803	13.7146	-2.05981	3.02207e-11
AT3G16420.1	"PBP1 (PYK10-BINDING PROTEIN 1)"	27598	32375.3	22820.7	-0.504551	1.55514e-09
AT3G16430.1	"jacalin lectin family protein"	380.458	425.615	335.301	-0.344091	0.00106704
AT3G16450.1	"jacalin lectin family protein"	2085.62	2403.63	1767.6	-0.443424	6.00967e-10
AT3G16460.1	"jacalin lectin family protein"	8327.5	10737.3	5917.69	-0.859528	6.88462e-19
AT3G16510.1	"C2 domain-containing protein"	117.772	69.794	165.751	1.24784	3.29143e-12
AT3G16520.3	"UDP-glucoronosyl/UDP-glucosyl transferase family protein"	4630.93	5109.37	4152.48	-0.299172	6.48359e-06
AT3G16530.1	"legume lectin family protein"	1294.94	727.759	1862.11	1.35541	8.06073e-18
AT3G16560.1	"protein phosphatase 2C-related / PP2C-related"	878.268	671.134	1085.4	0.693557	2.53398e-17
AT3G16565.2	"ATP binding / alanine-tRNA ligase"	185.597	83.0255	288.168	1.79528	2.14966e-40
AT3G16640.1	"TCTP (TRANSLATIONALLY CONTROLLED TUMOR PROTEIN)"	14949.4	15990.7	13908	-0.201326	0.00255077
AT3G16650.1	"PP1/PP2A phosphatases pleiotropic regulator 2 (PRL2)"	114.968	90.3205	139.615	0.628327	0.000495407
AT3G16690.1	"nodulin MtN3 family protein"	246.499	296.688	196.31	-0.595809	1.28281e-07
AT3G16720.1	"ATL2 (Arabidopsis T?xicos en Levadura 2); protein binding / zinc ion binding"	288.041	162.803	413.278	1.34398	5.39437e-24
AT3G16770.1	"ATEBP/RAP2.3 (RELATED TO AP2 3); DNA binding / protein binding / transcription factor/ transcriptional activator"	2361.22	1266.51	3455.94	1.44822	6.57637e-38
AT3G16800.2	"protein phosphatase 2C, putative / PP2C, putative"	192.525	252.44	132.609	-0.928761	1.49402e-07
AT3G16810.1	"APUM24 (ARABIDOPSIS PUMILIO 24); RNA binding"	877.34	769.483	985.198	0.356526	3.21259e-05
AT3G16850.1	"glycoside hydrolase family 28 protein / polygalacturonase (pectinase) family protein"	3390.82	3786.32	2995.31	-0.338092	1.72536e-06
AT3G16857.2	#N/A	981.672	1058.99	904.35	-0.227743	0.00128014
AT3G16950.2	"LPD1 (LIPOAMIDE DEHYDROGENASE 1)"	1097.4	1200.59	994.2	-0.272141	0.000181146
AT3G16990.1	"TENA/THI-4 family protein"	220.027	120.969	319.086	1.39931	1.79676e-17
AT3G17000.1	"UBC32 (ubiquitin-conjugating enzyme 31); ubiquitin-protein ligase"	622.685	563.1	682.27	0.276952	0.00182202
AT3G17030.1	"unknown protein"	157.423	124.948	189.898	0.603898	0.000382554
AT3G17040.1	"HCF107 (HIGH CHLOROPHYLL FLUORESCENT 107); binding"	2747.34	3130.89	2363.8	-0.405464	5.85386e-09
AT3G17050.1	#N/A	199.537	122.49	276.585	1.17506	7.96992e-18
AT3G17070.1	"peroxidase, putative"	261.374	300.617	222.131	-0.436516	0.00183608
AT3G17100.1	"transcription factor"	1407.88	1597.26	1218.5	-0.390489	1.38203e-05
AT3G17120.1	"unknown protein"	574.919	629.948	519.89	-0.277026	0.000690161
AT3G17205.1	"UPL6 (UBIQUITIN PROTEIN LIGASE 6); ubiquitin-protein ligase"	1131.22	1019.85	1242.59	0.284994	0.000247029
AT3G17240.1	"LPD2 (LIPOAMIDE DEHYDROGENASE 2); FAD binding / dihydrolipoyl dehydrogenase/ disulfide oxidoreductase/ oxidoreductase"	2271.7	1753	2790.41	0.670653	2.31383e-22
AT3G17250.1	"protein phosphatase 2C-related / PP2C-related"	183.924	132.054	235.795	0.836409	7.69636e-10
AT3G17330.1	"ECT6 (evolutionarily conserved C-terminal region 6)"	719.497	785.86	653.133	-0.266896	0.000535733
AT3G17340.2	"protein transporter"	900.008	772.722	1027.29	0.410828	1.43932e-07
AT3G17410.1	"serine/threonine protein kinase, putative"	1416.25	1100.1	1732.39	0.655119	1.25508e-14
AT3G17420.1	"GPK1 (Glyoxysomal protein kinase 1); kinase"	247.299	114.224	380.374	1.73555	1.56526e-39
AT3G17440.1	"NPSN13 (novel plant SNARE 13)"	833.473	895.506	771.44	-0.215149	0.00263643
AT3G17470.1	"RelA/SpoT domain-containing protein / calcium-binding EF-hand family protein"	657.603	777.382	537.824	-0.53149	1.64039e-12
AT3G17590.2	"BSH (bushy growth)"	287.898	251.911	323.885	0.362564	0.00225416
AT3G17609.2	"HYH (HY5-HOMOLOG)"	186.062	108.71	263.415	1.27686	9.50954e-19
AT3G17611.1	"rhomboid family protein / zinc finger protein-related"	276.485	131.231	421.74	1.68425	4.75946e-32
AT3G17640.1	"leucine-rich repeat family protein"	261.063	372.923	149.202	-1.32161	1.45053e-24
AT3G17668.1	"unknown protein"	170.194	189.604	150.783	-0.330509	0.00753528
AT3G17690.1	"ATCNGC19 (cyclic nucleotide gated channel 19); calmodulin binding / cyclic nucleotide binding / ion channel"	132.566	11.8032	253.329	4.42376	2.48576e-89
AT3G17700.1	"CNBT1 (CYCLIC NUCLEOTIDE-BINDING TRANSPORTER 1); calmodulin binding / cyclic nucleotide binding / ion channel"	341.944	179.906	503.981	1.48612	2.02025e-31
AT3G17750.1	"protein kinase family protein"	850.234	970.619	729.849	-0.411307	9.40773e-09
AT3G17770.1	"dihydroxyacetone kinase family protein"	876.51	505.935	1247.08	1.30153	1.81267e-52
AT3G17810.1	"dihydroorotate dehydrogenase family protein / dihydroorotate oxidase family protein"	1118.6	891.871	1345.33	0.593056	2.32263e-11
AT3G17820.1	"ATGSKB6 (Arabidopsis thaliana glutamine synthase clone KB6); glutamate-ammonia ligase"	891.369	1011.7	771.042	-0.391894	1.9643e-08
AT3G17850.1	"protein kinase, putative"	1729.49	1848.48	1610.51	-0.198817	0.00270249
AT3G17860.1	"unknown protein"	223.605	279.819	167.391	-0.741268	8.70277e-09
AT3G17890.1	"unknown protein"	87.5015	67.0713	107.932	0.686351	0.000761407
AT3G17900.1	"unknown protein"	1153.87	1243.11	1064.64	-0.223587	0.00127594
AT3G17910.1	"SURF1 (SURFEIT 1)"	274.792	213.968	335.615	0.649409	2.57081e-08
AT3G17950.1	"unknown protein"	211.211	236.971	185.451	-0.353673	0.0036919
AT3G18035.1	"HON4; DNA binding"	2710.7	2366.35	3055.04	0.368529	3.21989e-07
AT3G18040.1	"MPK9 (MAP KINASE 9); MAP kinase"	1076.4	880.969	1271.84	0.529752	5.74899e-12
AT3G18050.1	"unknown protein"	4651.47	5299.55	4003.39	-0.404648	4.21676e-08
AT3G18090.1	"NRPD2b (nuclear RNA polymerase D 2b); DNA binding / DNA-directed RNA polymerase"	278.104	328.499	227.708	-0.528701	4.4045e-05
AT3G18110.1	"EMB1270 (EMBRYO DEFECTIVE 1270); binding"	946.742	1044.8	848.686	-0.299919	2.15698e-05
AT3G18130.1	"guanine nucleotide-binding family protein / activated protein kinase C receptor (RACK1)"	2706.73	2426.53	2986.93	0.299764	0.000471706
AT3G18145.1	pseudogene	37.6313	49.2423	26.0203	-0.920258	0.000845379
AT3G18240.1	#N/A	436.143	384.558	487.728	0.342877	0.000519532
AT3G18250.1	#N/A	119.055	0.387632	237.722	9.26037	4.67553e-118
AT3G18260.1	"reticulon family protein (RTNLB9)"	70.7678	53.0606	88.4751	0.737631	0.000792316
AT3G18280.1	"protease inhibitor/seed storage/lipid transfer protein (LTP) family protein"	303.977	263.502	344.452	0.386493	0.00255756
AT3G18320.1	"F-box family protein"	84.3414	102.036	66.6465	-0.614484	0.000661406
AT3G18370.1	"C2 domain-containing protein"	939.49	821.439	1057.54	0.364487	2.38427e-06
AT3G18390.1	"EMB1865 (EMBRYO DEFECTIVE 1865)"	5328.64	6091.88	4565.39	-0.416149	1.9298e-09
AT3G18410.1	"NADH-ubiquinone oxidoreductase-related"	1766.1	1618.69	1913.52	0.241405	0.00371623
AT3G18490.1	"aspartyl protease family protein"	4336.26	5096.21	3576.3	-0.51096	4.1524e-12
AT3G18500.3	"unknown protein"	1413.93	1616.12	1211.73	-0.415465	4.05354e-10
AT3G18535.1	#N/A	490.787	344.925	636.649	0.884215	4.66689e-15
AT3G18600.1	"DEAD/DEAH box helicase, putative"	893.216	810.791	975.64	0.26702	0.0038339
AT3G18610.1	"ATRANGAP1 (RAN GTPASE-ACTIVATING PROTEIN 1); nucleic acid binding"	46.9922	18.3531	75.6312	2.04295	8.58235e-08
AT3G18630.1	#N/A	107.318	88.4031	126.234	0.513929	0.00285844
AT3G18660.2	"PGSIP1 (PLANT GLYCOGENIN-LIKE STARCH INITIATION PROTEIN 1); transferase, transferring glycosyl groups"	55.8644	70.9009	40.8279	-0.796248	0.00227321
AT3G18680.1	#N/A	2833	3456.59	2209.41	-0.645689	2.59841e-20
AT3G18710.1	"U-box domain-containing protein"	161.41	191.522	131.299	-0.544659	1.65322e-05
AT3G18730.1	"TSK (TONSOKU)"	267.776	234.186	301.366	0.363866	0.00447178
AT3G18750.1	"WNK6 (Arabidopsis WNK kinase 6); kinase"	432.039	516.403	347.674	-0.570763	2.78198e-07
AT3G18760.1	"ribosomal protein S6 family protein"	417.338	336.731	497.944	0.564386	5.75709e-10
AT3G18770.1	"unknown protein"	250.788	159.788	341.789	1.09694	2.07528e-17
AT3G18780.2	"ACT2 (ACTIN 2); structural constituent of cytoskeleton"	16038.4	17092.7	14984	-0.189957	0.00479922
AT3G18800.1	"unknown protein"	239.646	284.765	194.527	-0.549802	2.24765e-06
AT3G18830.1	"ATPLT5 (POLYOL TRANSPORTER 5); D-ribose transporter/ D-xylose transporter/ carbohydrate transporter/ galactose transporter/ glucose transporter/ glycerol transporter/ hydrogen:sugar symporter/ mannitol transporter/ monosaccharide transporter/ myo-inositol"	1278.56	995.531	1561.6	0.649483	1.54518e-16
AT3G18850.1	LPAT5	361.578	442.586	280.57	-0.657594	1.39651e-08
AT3G18860.1	#N/A	1403.83	1234.28	1573.38	0.3502	4.91545e-05
AT3G18870.1	#N/A	159.556	199.962	119.15	-0.746945	4.37776e-09
AT3G18890.1	"catalytic/ coenzyme binding"	9649.66	11457.7	7841.63	-0.547092	7.86053e-16
AT3G18900.2	"unknown protein"	96.2955	80.4876	112.103	0.477992	0.00973386
AT3G18940.1	clast3-related	544.609	494.908	594.31	0.264055	0.00256278
AT3G19000.1	#N/A	604.008	684.136	523.88	-0.385046	1.62727e-06
AT3G19010.1	"oxidoreductase, 2OG-Fe(II) oxygenase family protein"	1272.91	673.201	1872.61	1.47594	3.3777e-41
AT3G19030.1	"unknown protein"	396.104	181.542	610.665	1.75008	1.09671e-50
AT3G19150.1	"ICK4 (KIP-RELATED PROTEIN 6)"	334.104	91.6967	576.512	2.65241	5.99275e-76
AT3G19210.1	"ATRAD54/CHR25 (ARABIDOPSIS HOMOLOG OF RAD54); ATP binding / DNA binding / helicase"	230.978	136.195	325.761	1.25814	3.97247e-22
AT3G19230.1	"leucine-rich repeat family protein"	49.1827	66.7763	31.5891	-1.07991	6.25727e-05
AT3G19240.1	"unknown protein"	529.131	475.514	582.747	0.293382	0.00195006
AT3G19250.1	"unknown protein"	58.3129	40.7076	75.9181	0.899146	8.40274e-05
AT3G19260.1	"LAG1 HOMOLOG 2 (LONGEVITY ASSURANCE GENE1 HOMOLOG 2)"	296.112	235.705	356.518	0.596995	1.10708e-06
AT3G19330.1	#N/A	86.4193	70.5883	102.25	0.534604	0.00622007
AT3G19440.1	"pseudouridine synthase family protein"	175.813	146.427	205.2	0.486846	0.000231187
AT3G19480.1	#N/A	1814.86	2108.91	1520.81	-0.471652	9.3712e-14
AT3G19515.2	binding	460.285	795.621	124.95	-2.67074	2.00235e-186
AT3G19520.1	"unknown protein"	583.194	649.209	517.179	-0.328019	9.38956e-06
AT3G19553.1	"amino acid permease family protein"	920.618	1049.37	791.863	-0.406205	5.45476e-07
AT3G19570.2	"unknown protein"	359.332	392.886	325.777	-0.270226	0.00445078
AT3G19580.1	"AZF2 (ARABIDOPSIS ZINC-FINGER PROTEIN 2); nucleic acid binding / transcription factor/ zinc ion binding"	56.1032	25.2385	86.9679	1.78485	8.10967e-14
AT3G19590.1	#N/A	386.638	475.13	298.146	-0.672301	6.08595e-14
AT3G19620.1	"glycosyl hydrolase family 3 protein"	142.521	123.453	161.588	0.388365	0.00776227
AT3G19660.1	"unknown protein"	32.7459	10.4148	55.077	2.40281	1.34838e-12
AT3G19680.1	#N/A	1985.51	2355.31	1615.72	-0.543733	3.67567e-14
AT3G19720.1	"ARC5 (ACCUMULATION AND REPLICATION OF CHLOROPLAST 5); GTP binding / GTPase"	2125.69	2550.73	1700.64	-0.584828	3.93679e-18
AT3G19770.1	"vacuolar sorting protein 9 domain-containing protein / VPS9 domain-containing protein"	417.481	369.836	465.126	0.330738	0.000382554
AT3G19820.1	"DWF1 (DIMINUTO 1); catalytic"	8233.14	9872.95	6593.34	-0.582472	2.34905e-16
AT3G19850.1	"phototropic-responsive NPH3 family protein"	470.398	604.239	336.558	-0.844264	2.36319e-19
AT3G19860.2	"DNA binding"	636.511	921.826	351.195	-1.39222	7.97452e-77
AT3G19910.1	"zinc finger (C3HC4-type RING finger) family protein"	788.46	646.452	930.467	0.525411	4.53026e-10
AT3G19930.1	"STP4 (SUGAR TRANSPORTER 4); carbohydrate transporter/ sugar porter"	1239.96	870.009	1609.9	0.887873	9.85608e-28
AT3G19960.2	"ATATM (myosin 1); motor"	1779.14	1947.55	1610.73	-0.273948	8.91746e-05
AT3G19990.1	binding	333.056	266.762	399.35	0.582102	8.5782e-08
AT3G20015.1	"pepsin A"	379.136	485.478	272.795	-0.831589	5.73037e-19
AT3G20100.1	"CYP705A19 (cytochrome P450, family 705, subfamily A, polypeptide 19); oxygen binding"	227.978	177.737	278.219	0.646476	5.2788e-05
AT3G20130.1	"CYP705A22 (cytochrome P450, family 705, subfamily A, polypeptide 22)"	118.341	149.706	86.9756	-0.783452	3.05966e-06
AT3G20230.1	#N/A	2150.49	2754.5	1546.48	-0.832801	3.44372e-38
AT3G20240.1	"mitochondrial substrate carrier family protein"	486.377	564.446	408.307	-0.467182	1.71477e-09
AT3G20250.1	"APUM5 (ARABIDOPSIS PUMILIO 5); RNA binding"	375.265	246.271	504.258	1.03391	4.73318e-20
AT3G20260.1	"unknown protein"	306.229	363.257	249.202	-0.543673	2.37022e-07
AT3G20300.1	"extracellular ligand-gated ion channel"	319.878	360.731	279.026	-0.370522	0.000396692
AT3G20330.1	"aspartate carabmoyltransferase, chloroplast / aspartate transcarbamylase / ATCase (PYRB)"	1037.34	892.333	1182.34	0.405989	1.67813e-07
AT3G20350.1	"unknown protein"	430.128	519.413	340.843	-0.607775	7.31316e-14
AT3G20370.1	"meprin and TRAF homology domain-containing protein / MATH domain-containing protein"	4604.44	5629.09	3579.78	-0.65303	2.64849e-18
AT3G20410.1	"CPK9 (CALMODULIN-DOMAIN PROTEIN KINASE 9); calcium- and calmodulin-dependent protein kinase/ kinase"	734.151	637.999	830.303	0.380084	1.8073e-06
AT3G20420.1	"RTL2 (RNASE THREE-LIKE PROTEIN 2); double-stranded RNA binding / ribonuclease III"	68.2723	53.7951	82.7495	0.621275	0.00417096
AT3G20430.1	"unknown protein"	317.485	271.874	363.096	0.417415	0.000280722
AT3G20470.1	pseudogene	354.122	162.924	545.32	1.74291	3.72148e-61
AT3G20490.1	"unknown protein"	280.077	203.358	356.796	0.811075	1.58976e-12
AT3G20510.1	"unknown protein"	448.535	368.832	528.237	0.51822	4.79585e-08
AT3G20600.1	"NDR1 (NON RACE-SPECIFIC DISEASE RESISTANCE 1); signal transducer"	194.269	100.129	288.409	1.52626	2.19942e-18
AT3G20630.1	"UBP14 (UBIQUITIN-SPECIFIC PROTEASE 14); ubiquitin-specific protease"	1057.45	914.343	1200.55	0.392887	2.99314e-06
AT3G20680.1	#N/A	863.747	989.794	737.701	-0.424093	4.16873e-09
AT3G20740.1	#N/A	564.601	614.642	514.561	-0.256402	0.00260404
AT3G20780.1	"ATTOP6B (BRASSINOSTEROID INSENSITIVE 3, ROOT HAIRLESS 3)"	276.063	327.042	225.085	-0.53901	1.26232e-06
AT3G20820.1	"leucine-rich repeat family protein"	3548.49	4466.32	2630.67	-0.763655	1.49394e-24
AT3G20870.1	"metal transporter family protein"	695.567	761.232	629.902	-0.273209	0.000177282
AT3G20930.1	"RNA recognition motif (RRM)-containing protein"	857.437	927.807	787.067	-0.237339	0.000926677
AT3G20970.1	"NFU4 (NFU domain protein 4)"	523.359	587.32	459.398	-0.354402	1.54321e-05
AT3G21020.1	#N/A	53.8145	26.8184	80.8106	1.59132	1.03707e-09
AT3G21055.1	"PSBTN (photosystem II subunit T)"	49268.2	63615.7	34920.6	-0.865305	7.99049e-37
AT3G21060.1	#N/A	472.913	535.448	410.378	-0.383793	1.07465e-06
AT3G21080.1	"ABC transporter-related"	45.0406	0.718381	89.3628	6.95878	8.9756e-41
AT3G21100.2	"RNA binding"	305.396	260.155	350.637	0.430609	0.000220137
AT3G21110.1	"PUR7 (purin 7); phosphoribosylaminoimidazolesuccinocarboxamide synthase"	766.809	648.751	884.868	0.447799	6.40612e-08
AT3G21140.1	"FMN binding"	549.475	470.251	628.7	0.418941	9.86236e-07
AT3G21150.1	"zinc finger (B-box type) family protein"	25.661	5.74904	45.5729	2.98678	1.3682e-13
AT3G21200.1	#N/A	3148.67	3449.58	2847.75	-0.276599	2.8088e-05
AT3G21215.1	"RNA-binding protein, putative"	952.059	1017.13	886.987	-0.197519	0.00425981
AT3G21220.1	"ATMKK5 (MITOGEN-ACTIVATED PROTEIN KINASE KINASE 5); kinase"	734.354	540.125	928.583	0.781738	4.38639e-21
AT3G21280.1	"UBP7 (UBIQUITIN-SPECIFIC PROTEASE 7); ubiquitin-specific protease"	438.628	366.621	510.634	0.478002	3.00203e-07
AT3G21295.1	"ATP binding / DNA binding"	171.096	148.993	193.2	0.374857	0.00878862
AT3G21310.1	#N/A	76.3786	31.7003	121.057	1.93312	3.73183e-18
AT3G21330.1	"basic helix-loop-helix (bHLH) family protein"	140.234	185.985	94.4835	-0.97705	3.92637e-08
AT3G21350.2	"RNA polymerase transcriptional regulation mediator-related"	441.23	394.349	488.11	0.307732	0.00137984
AT3G21390.1	"mitochondrial substrate carrier family protein"	513.629	589.16	438.099	-0.427402	4.74589e-07
AT3G21460.1	"electron carrier/ protein disulfide oxidoreductase"	43.6787	64.4562	22.9011	-1.4929	3.42806e-09
AT3G21465.1	"unknown protein"	393.237	336.623	449.851	0.418314	0.000221659
AT3G21480.1	"unknown protein"	317.997	251.221	384.773	0.615048	1.55339e-08
AT3G21540.1	"transducin family protein / WD-40 repeat family protein"	629.414	533.428	725.4	0.443485	4.07996e-08
AT3G21560.1	"UGT84A2; UDP-glycosyltransferase/ sinapate 1-glucosyltransferase"	928.849	777.916	1079.78	0.473055	4.73256e-08
AT3G21600.1	"senescence/dehydration-associated protein-related"	108.434	77.9627	138.905	0.833243	4.66712e-07
AT3G21630.1	"protein kinase family protein"	651.875	462.572	841.178	0.862734	1.40654e-23
AT3G21670.1	"nitrate transporter (NTP3)"	929.668	1099.9	759.439	-0.534362	1.66313e-09
AT3G21690.1	"MATE efflux family protein"	1683.64	2141.56	1225.72	-0.805031	3.1424e-22
AT3G21720.1	"isocitrate lyase, putative"	87.8891	48.3286	127.45	1.39898	4.87121e-06
AT3G21760.1	#N/A	861.729	959.593	763.865	-0.329105	4.70469e-06
AT3G21770.1	"peroxidase 30 (PER30) (P30) (PRXR9)"	158.632	96.2921	220.972	1.19837	4.53535e-13
AT3G21780.1	#N/A	68.9507	6.54419	131.357	4.32714	2.75769e-47
AT3G21810.1	#N/A	283.21	181.199	385.222	1.08812	4.22282e-15
AT3G21950.1	"S-adenosyl-L-methionine:carboxyl methyltransferase family protein"	306.321	391.601	221.041	-0.825067	2.3728e-13
AT3G22060.1	"receptor protein kinase-related"	899.531	225.358	1573.7	2.80387	1.81547e-245
AT3G22110.1	"PAC1 (20S proteasome alpha subunit C1); peptidase"	3687.63	3167.82	4207.44	0.409455	8.59408e-07
AT3G22120.1	#N/A	26475	21452.4	31497.6	0.5541	1.14441e-12
AT3G22142.1	#N/A	2919.32	3503.44	2335.2	-0.585228	1.5542e-13
AT3G22150.1	"pentatricopeptide (PPR) repeat-containing protein"	971.208	1090.04	852.373	-0.354829	1.03547e-05
AT3G22160.1	"VQ motif-containing protein"	156.19	21.1822	291.198	3.78107	1.6745e-46
AT3G22180.1	"zinc finger (DHHC type) family protein"	345.471	279.239	411.703	0.560106	1.1046e-07
AT3G22190.1	"IQD5 (IQ-domain 5); calmodulin binding"	825.276	942.76	707.791	-0.413567	2.30174e-07
AT3G22200.2	#N/A	4416.11	4798.55	4033.67	-0.250504	0.0002741
AT3G22210.1	#N/A	1852.93	1548.05	2157.8	0.479109	1.52671e-06
AT3G22230.1	"60S ribosomal protein L27 (RPL27B)"	4575.01	4149.25	5000.78	0.269301	0.00252518
AT3G22231.1	"PCC1 (PATHOGEN AND CIRCADIAN CONTROLLED 1)"	1635.95	16.3999	3255.49	7.63304	9.2986e-95
AT3G22235.1	#N/A	88.6328	22.6133	154.652	2.77378	7.45951e-28
AT3G22260.2	"OTU-like cysteine protease family protein"	144.236	114.15	174.323	0.610833	0.000134546
AT3G22270.1	"unknown protein"	764.307	816.43	712.184	-0.197081	0.00887667
AT3G22300.1	"RPS10 (RIBOSOMAL PROTEIN S10); structural constituent of ribosome"	729.54	543.217	915.864	0.753605	7.64192e-23
AT3G22310.1	"DEAD box RNA helicase, putative (RH9)"	943.526	801.021	1086.03	0.439154	1.76124e-07
AT3G22320.1	"ATRPABC24.3 (\"Arabidopsis thaliana RNA polymerase I, II and III 24.3 kDa subunit\"); DNA binding / DNA-directed RNA polymerase"	1486.6	1308.9	1664.31	0.346572	2.05962e-05
AT3G22380.2	"unknown protein"	4693.19	5553.75	3832.63	-0.535129	1.56688e-15
AT3G22400.1	"lipoxygenase, putative"	138.141	115.733	160.549	0.472211	0.00437698
AT3G22410.1	"unknown protein"	68.9251	54.4112	83.4391	0.616821	0.00493498
AT3G22425.2	"imidazoleglycerol-phosphate dehydratase 1 (IGPD1)"	488.38	547.322	429.439	-0.349938	0.000130164
AT3G22460.1	"cysteine synthase, putative / O-acetylserine (thiol)-lyase, putative / O-acetylserine sulfhydrylase, putative"	55.0306	33.3683	76.693	1.20062	5.19674e-07
AT3G22530.1	#N/A	408.23	457.212	359.248	-0.347883	8.07043e-05
AT3G22550.1	"senescence-associated protein-related"	161.522	138.221	184.823	0.419165	0.00491649
AT3G22600.1	"protease inhibitor/seed storage/lipid transfer protein (LTP) family protein"	121.502	25.2746	217.729	3.10677	8.18755e-19
AT3G22620.1	#N/A	71.5551	21.1461	121.964	2.52799	1.33961e-23
AT3G22630.1	#N/A	1174.73	927.893	1421.58	0.615459	1.426e-15
AT3G22680.1	"unknown protein"	182.512	209.392	155.631	-0.428078	0.00365421
AT3G22750.1	"protein kinase, putative"	295.039	214.855	375.223	0.804383	6.1795e-13
AT3G22780.1	"TSO1 (CHINESE FOR pUGLYp); transcription factor"	1046.82	1154.12	939.525	-0.296787	1.13036e-05
AT3G22840.1	"ELIP1 (EARLY LIGHT-INDUCABLE PROTEIN); chlorophyll binding"	105.386	46.3639	164.408	1.82621	2.70023e-18
AT3G22845.1	"emp24/gp25L/p24 protein-related"	1257.57	1060.9	1454.25	0.454983	7.65281e-09
AT3G22850.1	"unknown protein"	614.054	466.664	761.445	0.706356	1.70665e-14
AT3G22860.1	"TIF3C2 (eukaryotic translation initiation factor 3 subunit C2); translation initiation factor"	27.1996	0.746822	53.6524	6.16673	4.56575e-26
AT3G22880.1	"ATDMC1 (RECA-LIKE GENE); ATP binding / DNA-dependent ATPase/ damaged DNA binding"	217.482	270.178	164.785	-0.713325	2.69825e-09
AT3G22910.1	"calcium-transporting ATPase, plasma membrane-type, putative / Ca(2+)-ATPase, putative (ACA13)"	423.064	9.69357	836.435	6.43108	0
AT3G22930.1	"calmodulin, putative"	56.3727	12.3757	100.37	3.01974	4.86543e-28
AT3G22950.1	#N/A	589.007	541.141	636.873	0.235002	0.00797832
AT3G22960.1	"pyruvate kinase, putative"	7808.12	8920.03	6696.22	-0.413703	6.56969e-09
AT3G23010.1	"disease resistance family protein / LRR family protein"	62.4456	10.9674	113.924	3.37678	2.78746e-33
AT3G23030.1	"IAA2 (indoleacetic acid-induced protein 2); transcription factor"	1013.52	1114.26	912.776	-0.287749	0.0042118
AT3G23050.1	"IAA7 (AUXIN RESISTANT 2)"	4632.31	5369.21	3895.41	-0.462935	2.23404e-07
AT3G23070.1	#N/A	1373.83	1514.76	1232.9	-0.297027	1.2336e-05
AT3G23080.1	#N/A	1205.04	1526.15	883.924	-0.787906	1.08187e-08
AT3G23085.1	#N/A	25.7517	4.94534	46.5581	3.23489	3.38332e-15
AT3G23090.1	"unknown protein"	121.096	147.822	94.3706	-0.647452	6.42063e-06
AT3G23110.1	"disease resistance family protein"	144.235	108.575	179.895	0.728466	2.33195e-07
AT3G23120.1	"leucine-rich repeat family protein"	52.316	1.59886	103.033	6.00993	1.70604e-45
AT3G23150.1	"ETR2 (ETHYLENE RESPONSE 2); receptor"	175.005	202.326	147.684	-0.45417	0.00430276
AT3G23160.1	"unknown protein"	152.201	175.213	129.189	-0.439621	0.00170414
AT3G23170.1	"unknown protein"	334.465	448.642	220.287	-1.02618	3.69945e-23
AT3G23300.1	"dehydration-responsive protein-related"	1803.08	1524.07	2082.09	0.4501	3.04773e-10
AT3G23325.1	#N/A	237.761	309.853	165.669	-0.903285	1.00861e-13
AT3G23340.1	"CKL10 (Casein Kinase I-like 10); casein kinase I/ kinase"	418.396	620.664	216.128	-1.52193	2.99724e-58
AT3G23400.1	"plastid-lipid associated protein PAP / fibrillin family protein"	5896.07	6626.64	5165.5	-0.359369	8.01021e-08
AT3G23410.1	"alcohol oxidase-related"	583.004	776.911	389.097	-0.99762	4.37685e-40
AT3G23430.1	"PHO1 (PHOSPHATE 1)"	334.766	264.856	404.677	0.611562	2.5268e-06
AT3G23510.1	"cyclopropane fatty acid synthase, putative / CPA-FA synthase, putative"	53.2227	24.8404	81.605	1.71597	4.82743e-12
AT3G23540.1	"unknown protein"	569.753	620.747	518.758	-0.258943	0.00104006
AT3G23550.1	"MATE efflux family protein"	57.2529	29.2352	85.2706	1.54434	1.20784e-09
AT3G23560.1	"ALF5 (ABERRANT LATERAL ROOT FORMATION 5); antiporter/ transporter"	270.396	172.63	368.163	1.09266	5.11683e-20
AT3G23570.1	"dienelactone hydrolase family protein"	406.442	469.179	343.706	-0.448963	2.48635e-06
AT3G23580.1	"RNR2/RNR2A (RIBONUCLEOTIDE REDUCTASE 2A); ribonucleoside-diphosphate reductase"	500.942	621.116	380.769	-0.705949	8.90072e-18
AT3G23590.1	"unknown protein"	736.741	962.346	511.135	-0.912853	6.51304e-36
AT3G23600.1	"dienelactone hydrolase family protein"	2883.65	2451.58	3315.72	0.435607	1.1831e-07
AT3G23610.3	"dual specificity protein phosphatase (DsPTP1)"	63.71	83.8008	43.6193	-0.941998	1.5306e-05
AT3G23620.1	"brix domain-containing protein"	1251.77	1110.06	1393.48	0.328053	3.35309e-05
AT3G23660.2	"transport protein, putative"	1026.05	1189.67	862.426	-0.464085	5.60728e-10
AT3G23670.1	"PAKRP1L; microtubule motor"	450.001	482.289	417.713	-0.207383	0.00918229
AT3G23700.1	"S1 RNA-binding domain-containing protein"	5230.85	5763.87	4697.83	-0.295043	1.11875e-05
AT3G23710.1	"chloroplast inner membrane import protein Tic22, putative"	427.219	349.396	505.043	0.531544	1.20176e-07
AT3G23730.1	"xyloglucan:xyloglucosyl transferase, putative / xyloglucan endotransglycosylase, putative / endo-xyloglucan transferase, putative"	1535.4	1665.39	1405.4	-0.244878	0.000194042
AT3G23805.1	"RALFL24 (RALF-LIKE 24)"	569.554	694.633	444.474	-0.644152	1.74877e-17
AT3G23810.1	"SAHH2 (S-ADENOSYL-L-HOMOCYSTEINE (SAH) HYDROLASE 2); adenosylhomocysteinase"	7482.7	8849.07	6116.33	-0.532859	2.7956e-15
AT3G23830.1	"GR-RBP4/GRP4 (GLYCINE-RICH RNA-BINDING PROTEIN 4); RNA binding"	955.278	868.686	1041.87	0.262268	0.00303118
AT3G23840.1	"transferase family protein"	414.773	558.37	271.175	-1.042	7.60712e-29
AT3G23880.1	"F-box family protein"	180.132	200.045	160.22	-0.32027	0.00879969
AT3G23890.1	"TOPII (TOPOISOMERASE II); ATP binding / DNA binding / DNA topoisomerase (ATP-hydrolyzing)"	1023.61	1101.07	946.16	-0.218744	0.00462865
AT3G23920.1	"BMY7/TR-BAMY (beta-amylase 7); beta-amylase"	966.738	870.347	1063.13	0.288654	0.000236069
AT3G23940.1	"dehydratase family"	3582.37	3194.05	3970.69	0.314005	2.74291e-05
AT3G23990.1	"HSP60 (Heat shock protein 60); ATP binding / protein binding / unfolded protein binding"	2542.99	2108.48	2977.5	0.497898	4.34521e-12
AT3G24000.1	"pentatricopeptide (PPR) repeat-containing protein"	81.4193	65.7159	97.1228	0.563569	0.00625724
AT3G24010.1	"PHD finger family protein"	560.253	389.401	731.106	0.908822	5.11468e-26
AT3G24020.1	#N/A	36.8839	21.6694	52.0983	1.26558	4.2923e-05
AT3G24030.1	#N/A	313.034	357.218	268.849	-0.410006	6.05908e-05
AT3G24040.1	"glycosyltransferase family 14 protein / core-2/I-branching enzyme family protein"	873.137	972.035	774.24	-0.328228	2.31606e-05
AT3G24050.1	"GATA transcription factor 1 (GATA-1)"	1135.62	1215.48	1055.76	-0.203233	0.0032857
AT3G24070.1	"zinc knuckle (CCHC-type) family protein"	326.453	413.291	239.616	-0.786436	3.99985e-14
AT3G24090.1	transaminase	185.973	118.562	253.384	1.09568	1.1493e-15
AT3G24120.2	"myb family transcription factor"	437.794	524.944	350.644	-0.582157	3.47409e-13
AT3G24140.1	"FMA (FAMA); DNA binding / transcription factor/ transcriptional activator"	312.373	357.922	266.824	-0.423758	6.90971e-05
AT3G24150.1	"unknown protein"	251.231	288.582	213.881	-0.432175	0.00017435
AT3G24160.1	"PMP (PUTATIVE TYPE 1 MEMBRANE PROTEIN)"	4145.81	4418.14	3873.47	-0.189812	0.00474098
AT3G24180.1	"unknown protein"	1326.58	1059.92	1593.24	0.588	3.38764e-16
AT3G24190.1	#N/A	2060.83	2208.57	1913.09	-0.207211	0.00105695
AT3G24320.1	"CHM (CHLOROPLAST MUTATOR); ATP binding / damaged DNA binding"	356.456	270.204	442.709	0.71231	5.43843e-12
AT3G24360.1	"enoyl-CoA hydratase/isomerase family protein"	44.5268	32.4812	56.5724	0.800491	0.0025957
AT3G24430.1	"HCF101 (HIGH-CHLOROPHYLL-FLUORESCENCE 101); ATP binding"	5071.57	5676.22	4466.93	-0.345646	6.32578e-07
AT3G24460.1	"TMS membrane family protein / tumour differentially expressed (TDE) family protein"	189.141	132.12	246.162	0.897759	5.01925e-13
AT3G24480.1	"leucine-rich repeat family protein / extensin family protein"	2612.01	2803.1	2420.92	-0.211464	0.00157255
AT3G24495.1	"MSH7 (MUTS HOMOLOG 6-2); ATP binding / damaged DNA binding"	453.399	364.581	542.216	0.572631	1.27323e-09
AT3G24500.1	"ATMBF1C/MBF1C (MULTIPROTEIN BRIDGING FACTOR 1C); DNA binding / transcription coactivator/ transcription factor"	359.582	125.735	593.429	2.23869	4.05803e-54
AT3G24503.1	"ALDH2C4 (REDUCED EPIDERMAL FLUORESCENCE1); 3-chloroallyl aldehyde dehydrogenase/ aldehyde dehydrogenase (NAD)"	3547.51	4095.66	2999.36	-0.449441	5.97311e-11
AT3G24506.1	"unknown protein"	523.968	619.025	428.912	-0.529314	2.37301e-11
AT3G24515.1	"UBC37 (ubiquitin-conjugating enzyme 34); ubiquitin-protein ligase"	316.899	259.757	374.042	0.526038	6.59569e-06
AT3G24518.1	#N/A	77.4559	97.8217	57.09	-0.776916	0.000920359
AT3G24520.1	#N/A	66.6217	90.3062	42.9372	-1.0726	1.58351e-06
AT3G24550.1	"ATPERK1 (PROLINE EXTENSIN-LIKE RECEPTOR KINASE 1); ATP binding / protein kinase"	2250.78	2433.21	2068.36	-0.234375	0.000345392
AT3G24630.1	"unknown protein"	117.449	139.046	95.8514	-0.536689	0.000717798
AT3G24660.1	#N/A	290.808	254.078	327.539	0.366395	0.00209974
AT3G24715.1	"octicosapeptide/Phox/Bem1p (PB1) domain-containing protein"	148.839	177.69	119.988	-0.566478	0.000234575
AT3G24730.1	catalytic	192.141	148.359	235.923	0.66922	2.43578e-07
AT3G24800.1	"PRT1 (PROTEOLYSIS 1); ubiquitin-protein ligase"	339.621	416.687	262.554	-0.666353	1.04746e-09
AT3G24840.1	"SEC14 cytosolic factor, putative / phosphoglyceride transfer protein, putative"	133.755	112.199	155.31	0.469089	0.00531921
AT3G24870.1	#N/A	320.619	412.821	228.418	-0.853842	1.29167e-12
AT3G24880.1	"DNA binding"	243.42	208.694	278.145	0.414449	0.00146395
AT3G24900.1	"disease resistance family protein / LRR family protein"	93.8111	1.57612	186.046	6.88314	5.29139e-82
AT3G24927.1	#N/A	63.2091	126.418	0	#NAME?	4.99027e-73
AT3G24982.1	"protein binding"	77.5288	1.6273	153.43	6.55896	8.2894e-68
AT3G25010.1	"disease resistance family protein"	150.151	10.2271	290.075	4.82595	8.30358e-115
AT3G25013.1	#N/A	30.922	60.4909	1.35311	-5.48237	2.21704e-29
AT3G25020.1	"disease resistance family protein"	61.5361	90.8435	32.2288	-1.49503	1.79514e-07
AT3G25070.1	"RIN4 (RPM1 INTERACTING PROTEIN 4)"	733.232	559.29	907.175	0.697784	3.14794e-12
AT3G25110.1	"ATFATA (ARABIDOPSIS FATA ACYL-ACP THIOESTERASE); acyl carrier/ acyl-ACP thioesterase"	278.968	369.34	188.595	-0.969657	4.13802e-14
AT3G25130.1	"unknown protein"	77.0856	92.8479	61.3233	-0.598435	0.0069446
AT3G25180.1	"CYP82G1 (cytochrome P450, family 82, subfamily G, polypeptide 1); oxygen binding"	19.9022	0.413222	39.3913	6.57482	1.31887e-20
AT3G25190.1	"nodulin, putative"	132.577	112.228	152.926	0.446394	0.00559234
AT3G25210.1	"pentatricopeptide (PPR) repeat-containing protein"	142.219	165.481	118.957	-0.476226	0.000937452
AT3G25220.1	"FKBP15-1 (FK506-binding protein 15 kD-1); FK506 binding / peptidyl-prolyl cis-trans isomerase"	1081.33	975.206	1187.45	0.284084	0.000365419
AT3G25230.2	"ROF1 (ROTAMASE FKBP 1); FK506 binding / calmodulin binding / peptidyl-prolyl cis-trans isomerase"	2117.39	1892.26	2342.52	0.307952	1.99373e-05
AT3G25250.1	"AGC2-1 (OXIDATIVE SIGNAL-INDUCIBLE1); kinase"	32.0789	1.65289	62.5049	5.24091	9.62154e-23
AT3G25410.1	"bile acid:sodium symporter family protein"	1052.96	1247.82	858.106	-0.540177	1.50389e-15
AT3G25430.1	"CAF1 family ribonuclease"	174.918	202.25	147.587	-0.454575	0.000554732
AT3G25470.1	#N/A	1853.37	2294.2	1412.54	-0.699701	4.38066e-28
AT3G25495.1	pseudogene	348.863	385.231	312.495	-0.301891	0.00519548
AT3G25500.1	"AFH1 (FORMIN HOMOLOGY 1); actin binding"	1550.39	1773.85	1326.94	-0.418779	7.38253e-10
AT3G25510.1	"disease resistance protein (TIR-NBS-LRR class), putative"	32.2143	6.95741	57.4712	3.04622	5.73917e-16
AT3G25520.1	"ATL5 (A. THALIANA RIBOSOMAL PROTEIN L5); structural constituent of ribosome"	16040	14611.6	17468.4	0.257632	0.00465696
AT3G25530.1	"6-phosphogluconate dehydrogenase NAD-binding domain-containing protein"	4123.08	4485.49	3760.67	-0.254276	0.000136341
AT3G25545.1	"unknown protein"	474.88	383.448	566.312	0.562564	1.02858e-10
AT3G25597.1	"unknown protein"	46.1571	60.8587	31.4554	-0.952153	7.68419e-05
AT3G25600.1	"calmodulin, putative"	202.281	238.491	166.071	-0.522133	0.000156803
AT3G25610.1	"haloacid dehalogenase-like hydrolase family protein"	94.0089	33.3967	154.621	2.21096	9.71272e-30
AT3G25670.1	"leucine-rich repeat family protein"	170.319	226.295	114.343	-0.984842	4.75303e-08
AT3G25690.1	"CHUP1 (CHLOROPLAST UNUSUAL POSITIONING 1)"	6719.55	7848.7	5590.4	-0.489501	1.87694e-11
AT3G25710.1	"basic helix-loop-helix (bHLH) family protein"	151.205	179.03	123.381	-0.537074	6.55758e-05
AT3G25730.1	"AP2 domain-containing transcription factor, putative"	33.3594	18.6432	48.0756	1.36666	2.09472e-05
AT3G25760.1	"AOC1 (ALLENE OXIDE CYCLASE 1)"	887.792	462.086	1313.5	1.50718	2.62661e-65
AT3G25770.1	"AOC2 (ALLENE OXIDE CYCLASE 2)"	5491.16	5005.55	5976.77	0.255838	0.00179333
AT3G25780.1	"AOC3 (ALLENE OXIDE CYCLASE 3)"	58.0379	11.5634	104.512	3.17603	1.09771e-26
AT3G25805.1	"unknown protein"	912.639	1009.43	815.849	-0.307165	1.06566e-05
AT3G25882.1	"NIMIN-2 (NIM1-INTERACTING 2)"	255.445	9.22917	501.661	5.76437	3.33989e-179
AT3G25900.1	"ATHMT-1/HMT-1; homocysteine S-methyltransferase"	160.494	201.933	119.054	-0.762256	1.49156e-09
AT3G25910.1	#N/A	906.6	824.738	988.463	0.261251	0.00141929
AT3G25920.1	#N/A	17348	19293.3	15402.7	-0.324914	1.45772e-06
AT3G25970.1	"pentatricopeptide (PPR) repeat-containing protein"	40.457	28.9689	51.9451	0.842481	0.00493359
AT3G25980.1	#N/A	350.952	426.67	275.234	-0.632458	4.685e-09
AT3G26000.1	#N/A	694.127	811.693	576.561	-0.493462	8.15606e-12
AT3G26020.4	"protein phosphatase type 2A regulator"	688.858	477.408	900.307	0.915195	3.01575e-32
AT3G26030.1	"ATBp DELTA (Arabidopsis thaliana serine/threonine protein phosphatase 2A 55 kDa regulatory subunit B prime delta); protein phosphatase type 2A regulator"	1712.35	1888.76	1535.95	-0.298311	2.08458e-06
AT3G26070.1	"plastid-lipid associated protein PAP / fibrillin family protein"	4407.56	5000.53	3814.6	-0.390549	1.34352e-08
AT3G26085.2	"CAAX amino terminal protease family protein"	885.563	1067.7	703.429	-0.602027	2.10621e-14
AT3G26090.1	#N/A	307.803	244.762	370.843	0.599433	6.41856e-06
AT3G26100.2	"regulator of chromosome condensation (RCC1) family protein"	1316.29	1416.83	1215.75	-0.220823	0.00240638
AT3G26115.2	"unknown protein"	149.839	184.116	115.561	-0.671959	5.14051e-07
AT3G26165.1	pseudogene	367.409	316.259	418.56	0.404327	0.000204695
AT3G26170.1	"CYP71B19 (cytochrome P450, family 71, subfamily B, polypeptide 19); oxygen binding"	165.945	13.6524	318.237	4.54288	8.81443e-117
AT3G26180.1	"CYP71B20 (cytochrome P450, family 71, subfamily B, polypeptide 20); oxygen binding"	1035.71	1587.11	484.318	-1.71237	2.07487e-113
AT3G26200.1	"CYP71B22 (cytochrome P450, family 71, subfamily B, polypeptide 22); oxygen binding"	22.9287	6.1907	39.6668	2.67976	1.17999e-10
AT3G26210.1	"CYP71B23 (cytochrome P450, family 71, subfamily B, polypeptide 23); oxygen binding"	512.513	12.9889	1012.04	6.28384	0
AT3G26220.1	"CYP71B3 (cytochrome P450, family 71, subfamily B, polypeptide 3); oxygen binding"	51.3552	8.06343	94.647	3.55309	2.38228e-30
AT3G26230.1	"CYP71B24 (cytochrome P450, family 71, subfamily B, polypeptide 24); oxygen binding"	24.0887	6.60107	41.5763	2.65499	3.7992e-11
AT3G26250.1	"DC1 domain-containing protein"	17.418	1.07757	33.7584	4.96939	2.50683e-15
AT3G26280.1	"CYP71B4 (cytochrome P450, family 71, subfamily B, polypeptide 4); oxygen binding"	424.789	758.367	91.2103	-3.05563	1.70299e-192
AT3G26290.1	"CYP71B26 (cytochrome P450, family 71, subfamily B, polypeptide 26); oxygen binding"	1147.68	1904.64	390.716	-2.28533	6.82129e-183
AT3G26310.1	"CYP71B35 (cytochrome P450, family 71, subfamily B, polypeptide 35); oxygen binding"	370.065	436.138	303.991	-0.520757	1.52947e-05
AT3G26340.1	"20S proteasome beta subunit E, putative"	605.338	479.397	731.279	0.609199	5.82044e-12
AT3G26360.1	"ribosomal protein-related"	471.81	418.279	525.341	0.328787	0.00230597
AT3G26380.1	"glycosyl hydrolase family protein 27 / alpha-galactosidase family protein / melibiase family protein"	384.479	467.555	301.403	-0.633442	1.75351e-11
AT3G26400.1	#N/A	540.303	494.324	586.281	0.246138	0.00561787
AT3G26410.1	"methyltransferase/ nucleic acid binding"	265.385	228.135	302.635	0.40769	0.00390016
AT3G26430.1	#N/A	109.03	88.2808	129.778	0.555877	0.00137646
AT3G26440.1	"unknown protein"	93.8008	15.1375	172.464	3.5101	6.54837e-39
AT3G26445.1	"glycosyl transferase family 17 protein"	51.9035	65.1519	38.6551	-0.753149	0.00974929
AT3G26450.1	"major latex protein-related / MLP-related"	3254.01	2742.47	3765.56	0.457385	3.66791e-09
AT3G26460.1	"major latex protein-related / MLP-related"	81.2314	39.6102	122.853	1.63299	4.1304e-09
AT3G26470.1	#N/A	52.878	10.1836	95.5725	3.23035	1.32183e-11
AT3G26480.1	#N/A	30.648	58.5338	2.76233	-4.40531	5.58241e-25
AT3G26500.1	"leucine-rich repeat family protein"	84.5669	8.62542	160.508	4.21791	7.10536e-53
AT3G26540.1	"pentatricopeptide (PPR) repeat-containing protein"	136.938	115.493	158.384	0.45563	0.00240603
AT3G26570.1	"PHT2;1 (phosphate transporter 2;1)"	8067.64	9203.92	6931.36	-0.409109	7.65989e-10
AT3G26580.1	binding	3731.62	4151.84	3311.39	-0.326314	1.49603e-06
AT3G26590.1	"MATE efflux family protein"	292.41	131.855	452.964	1.78044	6.43257e-46
AT3G26600.1	"armadillo/beta-catenin repeat family protein"	592.058	179.141	1004.98	2.48799	1.18263e-167
AT3G26612.1	#N/A	86.1207	161.7	10.5414	-3.93919	2.70029e-63
AT3G26618.1	"ERF1-3 (EUKARYOTIC RELEASE FACTOR 1-3); translation release factor"	926.071	853.219	998.923	0.227458	0.00564027
AT3G26630.1	"pentatricopeptide (PPR) repeat-containing protein"	525.233	623.945	426.521	-0.5488	1.32093e-10
AT3G26670.1	"unknown protein"	822.109	725.026	919.192	0.342333	2.40416e-05
AT3G26680.1	#N/A	304.607	236.76	372.454	0.65364	1.08948e-08
AT3G26690.1	#N/A	171.388	101.058	241.717	1.25813	1.32505e-21
AT3G26700.1	"protein kinase family protein"	580.839	460.738	700.94	0.605344	1.41507e-10
AT3G26710.1	"unknown protein"	3562.14	3826.96	3297.32	-0.214904	0.00241115
AT3G26720.1	"glycosyl hydrolase family 38 protein"	1433.64	1088.78	1778.51	0.70796	8.07024e-20
AT3G26730.1	"zinc finger (C3HC4-type RING finger) family protein"	1841.66	1970.98	1712.33	-0.20295	0.00277083
AT3G26744.1	"ICE1 (INDUCER OF CBF EXPRESSION 1); DNA binding"	1625.6	1385.5	1865.69	0.429304	4.54907e-09
AT3G26780.1	#N/A	1595.52	1731.84	1459.19	-0.247135	0.000104353
AT3G26810.1	"AFB2 (AUXIN SIGNALING F-BOX 2); auxin binding / ubiquitin-protein ligase"	1124.51	1199.79	1049.23	-0.193451	0.0039625
AT3G26840.1	#N/A	99.9731	117.146	82.7996	-0.500618	0.0040974
AT3G26900.1	"shikimate kinase family protein"	1966.59	2373.28	1559.9	-0.605427	4.538e-20
AT3G26910.2	"hydroxyproline-rich glycoprotein family protein"	292.092	243.958	340.226	0.479862	4.77038e-05
AT3G26920.1	"F-box family protein"	259.176	293.073	225.279	-0.379547	0.00100874
AT3G26922.1	#N/A	89.1477	110.055	68.2399	-0.689542	8.92923e-05
AT3G26932.1	"DRB3 (DSRNA-BINDING PROTEIN 3); double-stranded RNA binding"	570.769	689.136	452.403	-0.607181	2.0763e-15
AT3G26950.1	"unknown protein"	790.187	907.023	673.351	-0.429782	1.48063e-08
AT3G26960.1	"unknown protein"	72.7155	94.393	51.038	-0.887108	7.05311e-06
AT3G26980.1	"ubiquitin family protein"	344.39	297.208	391.571	0.3978	0.0060298
AT3G27000.1	"ARP2 (WURM); structural constituent of cytoskeleton"	199.417	166.658	232.176	0.478327	0.000218403
AT3G27010.1	"AT-TCP20 (\"Arabidopsis thaliana teosinte branched 1, cycloidea, PCF (TCP)-domain family protein 20\"); transcription factor"	183.331	156.633	210.029	0.423197	0.00171058
AT3G27020.1	"YSL6 (YELLOW STRIPE LIKE 6); oligopeptide transporter"	1182.6	1379.97	985.228	-0.486108	6.98197e-11
AT3G27050.1	"unknown protein"	827.73	1068.06	587.403	-0.862565	6.63062e-33
AT3G27060.1	"TSO2 (TSO2); ribonucleoside-diphosphate reductase"	7466.24	2480.87	12451.6	2.32741	9.11702e-207
AT3G27070.2	"TOM20-1 (TRANSLOCASE OUTER MEMBRANE 20-1)"	47.7154	0.800853	94.63	6.88462	1.06884e-44
AT3G27090.1	"unknown protein"	3796.89	3354.18	4239.6	0.337966	2.94037e-05
AT3G27110.1	#N/A	1104.07	731.429	1476.71	1.0136	3.66445e-35
AT3G27160.1	"GHS1 (GLUCOSE HYPERSENSITIVE 1); structural constituent of ribosome"	11288.3	12582.5	9994.12	-0.332267	6.00419e-07
AT3G27170.1	#N/A	133.847	88.0962	179.597	1.02761	1.90462e-11
AT3G27190.1	"uracil phosphoribosyltransferase, putative / UMP pyrophosphorylase, putative / UPRTase, putative"	423.374	301.583	545.164	0.854136	1.131e-17
AT3G27210.1	"unknown protein"	105.36	59.5641	151.155	1.34352	1.09634e-11
AT3G27240.1	"cytochrome c1, putative"	2768.16	2564.56	2971.76	0.212609	0.00677151
AT3G27280.2	#N/A	769.13	650.182	888.078	0.449843	1.69366e-08
AT3G27340.1	"unknown protein"	367.204	508.363	226.045	-1.16925	6.67192e-35
AT3G27360.1	#N/A	693.578	610.418	776.738	0.347631	0.00027251
AT3G27380.1	#N/A	1428.8	1282.88	1574.73	0.295721	0.00015909
AT3G27390.1	"unknown protein"	905.766	976.686	834.847	-0.226382	0.0014453
AT3G27400.1	"pectate lyase family protein"	169.116	113.813	224.419	0.979524	2.07151e-13
AT3G27460.1	"unknown protein"	152.052	171.977	132.126	-0.380304	0.00411253
AT3G27470.1	"unknown protein"	311.479	394.113	228.845	-0.784234	1.68841e-14
AT3G27520.1	"unknown protein"	139.862	179.08	100.645	-0.831326	2.7655e-10
AT3G27530.1	"vesicle tethering family protein"	1079.22	1180.75	977.689	-0.272259	5.12907e-05
AT3G27540.1	"glycosyl transferase family 17 protein"	166.462	220.048	112.875	-0.963091	4.18077e-15
AT3G27550.1	"group II intron splicing factor CRS1-related"	157.017	114.522	199.513	0.800855	2.1315e-09
AT3G27610.2	"unknown protein"	153.041	224.157	81.9253	-1.45212	1.71711e-28
AT3G27630.1	"unknown protein"	521.673	8.59326	1034.75	6.91186	0
AT3G27640.1	"transducin family protein / WD-40 repeat family protein"	155.226	123.81	186.641	0.59214	4.3954e-05
AT3G27660.1	"OLEO4 (OLEOSIN4)"	19.8877	7.64735	32.1281	2.0708	2.06238e-06
AT3G27690.1	"LHCB2:4 (Photosystem II light harvesting complex gene 2.3); chlorophyll binding"	46160.8	67283.6	25038.1	-1.42613	3.17472e-65
AT3G27830.1	"RPL12-A (RIBOSOMAL PROTEIN L12-A); structural constituent of ribosome"	15149.4	16829.8	13468.9	-0.321386	6.23262e-06
AT3G27850.1	"RPL12-C (RIBOSOMAL PROTEIN L12-C); structural constituent of ribosome"	10852.5	12767	8938.02	-0.514394	2.01073e-13
AT3G27860.1	"PWWP domain-containing protein"	29.7473	16.1467	43.3479	1.42472	0.000145492
AT3G27870.1	"haloacid dehalogenase-like hydrolase family protein"	227.987	288.15	167.824	-0.779868	4.35989e-11
AT3G27880.1	"unknown protein"	117.922	153.479	82.3656	-0.897928	1.43428e-08
AT3G27890.1	"NQR (NADPH:QUINONE OXIDOREDUCTASE); FMN reductase"	934.339	840.887	1027.79	0.289564	0.000254043
AT3G27906.1	"unknown protein"	157.358	215.061	99.6548	-1.10974	2.34776e-16
AT3G27920.1	"GL1 (GLABRA 1); transcription factor"	41.8596	67.4265	16.2927	-2.04909	1.10055e-13
AT3G27925.1	"DEGP1 (DEGP PROTEASE 1); serine-type peptidase"	5046.21	5610.18	4482.23	-0.323828	4.9492e-06
AT3G27940.1	"LOB domain family protein / lateral organ boundaries domain family protein (LBD26)"	37.0032	53.0728	20.9335	-1.34216	2.06331e-06
AT3G27950.1	"early nodule-specific protein, putative"	39.5771	0.413222	78.741	7.57406	7.28646e-39
AT3G27990.1	#N/A	169.885	331.543	8.22688	-5.33271	4.24428e-159
AT3G28030.1	"UVH3 (ULTRAVIOLET HYPERSENSITIVE 3, UV REPAIR DEFECTIVE 1); nuclease"	363.293	307.591	418.994	0.445913	1.91898e-05
AT3G28070.1	"nodulin MtN21 family protein"	626.04	764.191	487.89	-0.647378	1.47119e-15
AT3G28080.1	"nodulin MtN21 family protein"	464.115	537.707	390.523	-0.461413	9.08832e-07
AT3G28100.1	"nodulin MtN21 family protein"	129.995	89.8455	170.145	0.921247	3.10415e-10
AT3G28130.2	"nodulin MtN21 family protein"	503.459	749.648	257.27	-1.54293	5.21235e-43
AT3G28160.1	#N/A	299.178	596.388	1.96761	-8.24366	6.52625e-276
AT3G28180.1	"ATCSLC04 (Cellulose synthase-like C4); transferase, transferring glycosyl groups"	2794.2	3360.3	2228.11	-0.592768	3.02458e-16
AT3G28200.1	"peroxidase, putative"	1355.66	2049.86	661.465	-1.63179	7.37501e-119
AT3G28210.1	"PMZ; zinc ion binding"	62.893	10.7711	115.015	3.41658	1.72669e-36
AT3G28220.1	"meprin and TRAF homology domain-containing protein / MATH domain-containing protein"	289.603	335.142	244.064	-0.457513	0.000129813
AT3G28270.2	"unknown protein"	29.9953	38.7487	21.2418	-0.86724	0.00363715
AT3G28370.1	"unknown protein"	244.642	284.403	204.88	-0.473155	9.25118e-05
AT3G28430.1	"unknown protein"	427.996	620.089	235.904	-1.39427	2.43804e-52
AT3G28460.1	"unknown protein"	855.532	979.547	731.516	-0.421226	3.94463e-09
AT3G28480.2	"oxidoreductase, 2OG-Fe(II) oxygenase family protein"	451.679	347.684	555.673	0.67646	2.89918e-09
AT3G28510.1	#N/A	34.9047	0	69.8094	Inf	1.56016e-35
AT3G28540.1	"AAA-type ATPase family protein"	111.459	20.6808	202.237	3.28968	5.5507e-44
AT3G28550.1	"proline-rich extensin-like family protein"	155.565	73.5345	237.596	1.69202	8.65229e-29
AT3G28580.1	"AAA-type ATPase family protein"	106.891	1.57327	212.208	7.07557	2.62176e-99
AT3G28660.1	"pentatricopeptide (PPR) repeat-containing protein"	35.747	47.2765	24.2174	-0.965082	0.000806399
AT3G28670.1	"oxidoreductase/ zinc ion binding"	445.317	489.199	401.434	-0.285257	0.000502744
AT3G28690.2	kinase	634.393	705.859	562.927	-0.326433	1.10611e-05
AT3G28700.1	"unknown protein"	226.552	265.799	187.305	-0.504948	2.3077e-05
AT3G28710.1	"H+-transporting two-sector ATPase, putative"	3222.03	3572.32	2871.74	-0.314938	1.49941e-06
AT3G28715.1	"H+-transporting two-sector ATPase, putative"	2012.4	2321.32	1703.47	-0.446465	2.00314e-12
AT3G28730.1	#N/A	1056.07	1163.83	948.305	-0.295455	3.04241e-05
AT3G28740.1	#N/A	221.586	20.3549	422.818	4.37659	2.74563e-26
AT3G28760.2	"unknown protein"	380.532	507.129	253.936	-0.997889	9.07756e-24
AT3G28860.1	"ATMDR11/ATPGP19/MDR1/MDR11/PGP19 (P-GLYCOPROTEIN 19); ATPase, coupled to transmembrane movement of substances / auxin efflux transporter"	3564.4	4702.29	2426.51	-0.954484	6.55883e-43
AT3G28880.1	#N/A	27.5662	48.3322	6.80023	-2.82933	8.69844e-12
AT3G28910.1	"MYB30 (myb domain protein 30); DNA binding / transcription factor"	724.641	920.115	529.167	-0.798091	9.08799e-29
AT3G28920.1	"ATHB34 (ARABIDOPSIS THALIANA HOMEOBOX PROTEIN 34); DNA binding / transcription factor"	852.225	1157.17	547.281	-1.08025	6.66619e-50
AT3G28930.1	"AIG2 (AVRRPT2-INDUCED GENE 2)"	349.874	389.104	310.643	-0.324898	0.00197292
AT3G28940.1	"avirulence-responsive protein, putative / avirulence induced gene (AIG) protein, putative"	2234.49	2656.41	1812.57	-0.551442	4.71853e-13
AT3G28950.1	"avirulence-responsive protein-related / avirulence induced gene (AIG) protein-related"	188.282	231.705	144.859	-0.677637	8.04474e-08
AT3G28956.1	#N/A	155.582	114.059	197.105	0.789179	1.15737e-08
AT3G28970.1	"unknown protein"	364.319	423.705	304.933	-0.474571	1.5266e-05
AT3G29000.1	"calcium-binding EF hand family protein"	31.0003	3.45169	58.5488	4.08426	1.63818e-22
AT3G29030.1	"ATEXPA5 (ARABIDOPSIS THALIANA EXPANSIN A5)"	1438.4	1736.13	1140.67	-0.605986	5.72633e-14
AT3G29034.1	"unknown protein"	41.5019	12.316	70.6878	2.52093	1.67684e-16
AT3G29075.1	"glycine-rich protein"	446.099	377.034	515.164	0.450339	5.01533e-07
AT3G29100.1	"VTI13 (vesicle transport v-SNARE 13); SNARE binding / receptor"	121.857	95.5084	148.206	0.6339	4.18061e-05
AT3G29120.1	#N/A	17.7343	35.4685	0	#NAME?	1.69973e-23
AT3G29180.1	#N/A	604.057	692.885	515.229	-0.427403	2.42229e-06
AT3G29185.2	"unknown protein"	1935.22	2405.36	1465.08	-0.715275	3.11126e-28
AT3G29230.1	"pentatricopeptide (PPR) repeat-containing protein"	559.361	604.327	514.396	-0.23245	0.00205621
AT3G29240.1	"unknown protein"	2762.75	2491.96	3033.53	0.283715	0.00178841
AT3G29250.1	oxidoreductase	108.247	22.2266	194.268	3.12769	1.00368e-42
AT3G29270.1	"ubiquitin-protein ligase"	330.726	382.773	278.679	-0.457884	3.73197e-05
AT3G29320.1	#N/A	9642.89	11743.8	7541.98	-0.638884	2.56861e-20
AT3G29330.2	#N/A	44.7829	71.9976	17.5682	-2.03498	3.60839e-14
AT3G29350.1	"AHP2 (HISTIDINE-CONTAINING PHOSPHOTRANSMITTER 2); histidine phosphotransfer kinase/ signal transducer"	754.528	893.982	615.074	-0.539486	2.1839e-12
AT3G29360.1	"UDP-glucose 6-dehydrogenase"	2603.3	3061.73	2144.88	-0.513452	3.78126e-14
AT3G29375.1	"XH domain-containing protein"	298.684	481.523	115.845	-2.05541	7.54439e-73
AT3G29390.1	"RIK (RS2-INTERACTING KH PROTEIN)"	990.287	1311.71	668.86	-0.971678	7.77395e-42
AT3G29400.1	"ATEXO70E1 (exocyst subunit EXO70 family protein E1); protein binding"	287.328	439.528	135.128	-1.70163	9.57902e-40
AT3G29575.1	"unknown protein"	103.535	173.624	33.4462	-2.37605	1.37413e-34
AT3G29644.1	#N/A	127.273	156.237	98.3091	-0.66834	1.52997e-06
AT3G29648.1	Transposable_element_gene;(source:Araport11);CACTA-like transposase family (Tnp2/En/Spm)	46.8527	0	93.7054	Inf	7.94333e-48
AT3G29650.1	Transposable_element_gene;(source:Araport11);CACTA-like transposase family (Tnp2/En/Spm)	265.022	0	530.043	Inf	3.0394e-230
AT3G29670.1	"transferase family protein"	58.544	79.2743	37.8137	-1.06795	4.9231e-07
AT3G29760.1	"NLI interacting factor (NIF) family protein"	565.047	728.351	401.744	-0.858356	7.521e-19
AT3G29776.1	#N/A	38.9038	76.9798	0.827714	-6.53921	2.74187e-40
AT3G29810.1	"phytochelatin synthetase family protein / COBRA cell expansion protein COBL2"	87.0807	130.197	43.9644	-1.56629	7.36343e-18
AT3G30120.1	pseudogene	22.0236	3.7597	40.2876	3.42164	5.60691e-13
AT3G30180.1	"BR6OX2/CYP85A2 (BRASSINOSTEROID-6-OXIDASE 2); monooxygenase/ oxygen binding"	529.64	646.649	412.63	-0.648136	2.24669e-17
AT3G30300.1	"unknown protein"	772.308	1157.72	386.899	-1.58125	2.80016e-89
AT3G30380.1	"unknown protein"	229.491	315.545	143.437	-1.13743	1.3964e-19
AT3G30390.1	"amino acid transporter family protein"	3761.5	4923.48	2599.53	-0.921427	4.25543e-44
AT3G30775.1	"ERD5 (EARLY RESPONSIVE TO DEHYDRATION 5, PROLINE OXIDASE); proline dehydrogenase"	1100.37	828.375	1372.37	0.728316	1.71005e-12
AT3G30841.1	"2,3-biphosphoglycerate-independent phosphoglycerate mutase-related / phosphoglyceromutase-related"	176.777	225.647	127.906	-0.818983	1.6423e-10
AT3G31023.1	Transposable_element_gene;(source:Araport11);copia-like retrotransposon family	19.0272	0.359191	37.6953	6.71349	6.20158e-20
AT3G32930.1	"unknown protein"	1903.91	2764.83	1043	-1.40646	3.49979e-96
AT3G32980.1	"peroxidase 32 (PER32) (P32) (PRXR3)"	377.039	446.386	307.692	-0.536807	0.00549791
AT3G33520.1	#N/A	449.551	675.376	223.725	-1.59397	2.16887e-72
AT3G33530.3	#N/A	1480.49	1779.51	1181.47	-0.590899	2.28797e-15
AT3G42050.1	"vacuolar ATP synthase subunit H family protein"	5095.1	6329.97	3860.24	-0.713506	7.39423e-27
AT3G42052.1	#N/A	408.018	470.978	345.058	-0.448819	2.71407e-06
AT3G42630.1	"pentatricopeptide (PPR) repeat-containing protein"	256.487	359.963	153.011	-1.23421	2.23512e-27
AT3G42640.1	"AHA8 (ARABIDOPSIS H(+)-ATPASE 8); ATPase"	233.409	307.696	159.123	-0.951363	1.62365e-13
AT3G42658.1	#N/A	42.4036	75.4908	9.31636	-3.01846	5.60958e-15
AT3G42790.1	"PHD finger family protein"	1012.46	1299.23	725.688	-0.840241	4.53953e-30
AT3G42800.1	"unknown protein"	130.372	224.892	35.8521	-2.6491	1.00703e-57
AT3G42806.1	#N/A	23.0429	45.7175	0.368302	-6.95571	5.11847e-27
AT3G42950.1	"glycoside hydrolase family 28 protein / polygalacturonase (pectinase) family protein"	448.136	506.944	389.329	-0.380836	2.58386e-06
AT3G43210.1	"TES (TETRASPORE); microtubule motor"	144.845	198.98	90.7108	-1.13327	4.42253e-13
AT3G43220.1	"phosphoinositide phosphatase family protein"	762.665	1139.78	385.546	-1.56378	1.94658e-82
AT3G43230.1	"zinc finger (FYVE type) family protein"	547.47	610.183	484.756	-0.331984	2.48195e-05
AT3G43240.1	"ARID/BRIGHT DNA-binding domain-containing protein"	721.683	903.358	540.007	-0.74232	4.78622e-25
AT3G43300.1	"ATMIN7 (ARABIDOPSIS THALIANA HOPM INTERACTOR 7); guanyl-nucleotide exchange factor/ protein binding"	2477.83	2712.03	2243.63	-0.273533	0.000167992
AT3G43310.1	transposable_element_gene;(source:Araport11);CACTA-like transposase family (Tnp2/En/Spm)	222.339	20.0231	424.655	4.40656	1.97871e-136
AT3G43430.1	"zinc finger (C3HC4-type RING finger) family protein"	71.6322	38.7771	104.487	1.43005	4.25908e-11
AT3G43520.1	"unknown protein"	982.026	1439.95	524.101	-1.4581	7.14597e-75
AT3G43540.1	"unknown protein"	1702.59	2275.76	1129.43	-1.01076	1.63706e-44
AT3G43590.1	"zinc knuckle (CCHC-type) family protein"	671.316	800.189	542.443	-0.560869	8.52583e-15
AT3G43600.1	"AAO2 (ALDEHYDE OXIDASE 2)"	1374.78	2107.04	642.528	-1.71338	3.30004e-117
AT3G43610.1	"tubulin family protein"	891.719	1073.36	710.073	-0.596099	3.16032e-17
AT3G43670.1	"copper amine oxidase, putative"	887.54	1599.24	175.836	-3.18509	1.59972e-303
AT3G43690.1	#N/A	415.284	828.553	2.01417	-8.68427	0
AT3G43700.1	"ATBPM6 (BTB-POZ AND MATH DOMAIN 6); protein binding"	145.909	182.574	109.244	-0.74093	3.25451e-08
AT3G43720.1	"lipid binding"	3160.58	4425.33	1895.84	-1.22295	4.79075e-55
AT3G43740.2	"leucine-rich repeat family protein"	234.61	464.415	4.80549	-6.59459	1.13532e-205
AT3G43790.3	"ZIFL2 (ZINC INDUCED FACILITATOR-LIKE 2); carbohydrate transporter/ sugar porter"	82.8274	111.149	54.5058	-1.02801	1.87319e-08
AT3G43810.1	"CAM7 (CALMODULIN 7); calcium ion binding"	2484.05	3182.22	1785.89	-0.833391	8.12778e-37
AT3G43955.1	#N/A	249.492	498.984	0	#NAME?	7.47464e-250
AT3G43960.1	"cysteine proteinase, putative"	291.625	400.452	182.797	-1.13138	3.04187e-26
AT3G43980.1	"40S ribosomal protein S29 (RPS29A)"	896.14	714.669	1077.61	0.59249	8.23816e-13
AT3G44020.1	"thylakoid lumenal P17.1 protein"	682.213	792.616	571.811	-0.471083	1.02962e-08
AT3G44070.1	"unknown protein"	137.961	0	275.921	Inf	3.70721e-145
AT3G44200.1	kinase	748.432	872.288	624.576	-0.481928	8.33054e-09
AT3G44280.1	"unknown protein"	241.98	277.517	206.443	-0.426832	0.000242106
AT3G44310.1	"NIT1 (NITRILASE 1)"	11913.4	17089.1	6737.74	-1.34274	7.23217e-65
AT3G44320.1	"NIT3 (NITRILASE 3)"	155.258	205.971	104.545	-0.978315	4.91351e-14
AT3G44340.1	"CEF (CLONE EIGHTY-FOUR); transporter"	2003.68	2212.7	1794.67	-0.302096	1.82565e-05
AT3G44350.2	"ANAC061 (Arabidopsis NAC domain containing protein 61); transcription factor"	32.1795	0.746822	63.6122	6.4124	2.63478e-30
AT3G44400.1	"disease resistance protein (TIR-NBS-LRR class), putative"	502.725	34.0525	971.398	4.83423	0
AT3G44420.2	#N/A	29.5405	40.3883	18.6927	-1.11146	0.000364595
AT3G44430.1	"unknown protein"	531.662	1060.24	3.08608	-8.4244	0
AT3G44450.1	"unknown protein"	895.266	1017.89	772.644	-0.397703	4.27174e-07
AT3G44480.1	"RPP1 (RECOGNITION OF PERONOSPORA PARASITICA 1)"	1675.26	1782.49	1568.03	-0.184938	0.0051074
AT3G44590.2	"60S acidic ribosomal protein P2 (RPP2D)"	1068.74	918.733	1218.74	0.407678	2.33765e-05
AT3G44610.1	"protein kinase family protein"	213.316	281	145.632	-0.948244	3.22572e-14
AT3G44630.3	"disease resistance protein RPP1-WsB-like (TIR-NBS-LRR class), putative"	960.399	705.574	1215.22	0.784355	6.95859e-23
AT3G44716.1	"unknown protein"	57.8623	36.2731	79.4516	1.13118	1.93072e-05
AT3G44720.1	"prephenate dehydratase family protein"	529.011	388.393	669.63	0.785848	2.45607e-12
AT3G44740.1	"tRNA synthetase class II (G, H, P and S) family protein"	104.925	195.3	14.5498	-3.74662	3.59148e-52
AT3G44770.1	"unknown protein"	52.9652	23.2643	82.6661	1.82918	1.28759e-10
AT3G44820.1	"phototropic-responsive NPH3 family protein"	318.576	366.262	270.889	-0.435172	1.76452e-05
AT3G44850.1	"protein kinase-related"	206.486	245.92	167.052	-0.557894	2.37665e-06
AT3G44860.1	"S-adenosyl-L-methionine:carboxyl methyltransferase family protein"	82.0557	4.25254	159.859	5.23233	2.9294e-65
AT3G44880.1	#N/A	1708.17	1848.89	1567.46	-0.238226	0.000456676
AT3G44890.1	"RPL9 (ribosomal protein L9); structural constituent of ribosome"	8445.17	10710.3	6179.98	-0.793331	7.5091e-31
AT3G44940.1	"unknown protein"	121.38	147.851	94.9092	-0.639521	1.03583e-05
AT3G44970.1	"cytochrome P450 family protein"	541.889	621.617	462.161	-0.427632	2.57219e-05
AT3G45010.1	#N/A	452.74	525.426	380.054	-0.467283	2.13936e-08
AT3G45030.1	"40S ribosomal protein S20 (RPS20A)"	2850.71	2591.05	3110.37	0.263551	0.0036817
AT3G45040.1	"phosphatidate cytidylyltransferase family protein"	340.114	273.465	406.763	0.572832	1.8825e-06
AT3G45050.2	"unknown protein"	938.94	1025.16	852.717	-0.265714	0.000123335
AT3G45090.1	"2-phosphoglycerate kinase-related"	418.316	470.594	366.037	-0.362491	8.55402e-05
AT3G45100.1	"SETH2; transferase, transferring glycosyl groups"	331.422	364.621	298.224	-0.290005	0.00325338
AT3G45140.1	"LOX2 (LIPOXYGENASE 2)"	3473.97	3768.69	3179.24	-0.245378	0.0030565
AT3G45190.1	"SIT4 phosphatase-associated family protein"	874.908	985.084	764.731	-0.365296	8.86897e-05
AT3G45230.1	"hydroxyproline-rich glycoprotein family protein"	515.891	674.154	357.629	-0.914615	7.52306e-27
AT3G45290.1	#N/A	68.3294	100.633	36.0262	-1.48198	1.98356e-11
AT3G45300.1	#N/A	415.963	471.118	360.808	-0.384855	6.98673e-06
AT3G45310.1	"cysteine proteinase, putative"	905.274	543.347	1267.2	1.2217	1.48598e-60
AT3G45400.1	"exostosin family protein"	141.154	160.917	121.39	-0.406663	0.00234561
AT3G45420.1	"lectin protein kinase family protein"	55.0149	79.7473	30.2826	-1.39695	1.10981e-09
AT3G45430.1	"lectin protein kinase family protein"	106.303	205.65	6.95532	-4.88593	2.37756e-86
AT3G45440.1	"lectin protein kinase family protein"	76.8381	13.3139	140.362	3.39815	6.87999e-36
AT3G45443.1	"unknown protein"	165.926	267.365	64.4872	-2.05173	7.54561e-45
AT3G45530.1	"DC1 domain-containing protein"	24.2288	1.51923	46.9384	4.94935	1.43004e-20
AT3G45600.1	#N/A	894.804	1213.03	576.578	-1.07303	3.83256e-46
AT3G45620.2	"transducin family protein / WD-40 repeat family protein"	386.828	299.19	474.465	0.665243	1.97032e-10
AT3G45630.1	"RNA recognition motif (RRM)-containing protein"	1023.03	1161.96	884.107	-0.394264	1.23051e-08
AT3G45640.1	"ATMPK3 (MITOGEN-ACTIVATED PROTEIN KINASE 3); MAP kinase/ kinase/ protein kinase"	1972.07	1396.22	2547.91	0.867786	3.56995e-31
AT3G45650.1	"proton-dependent oligopeptide transport (POT) family protein"	226.193	255.761	196.625	-0.379351	0.00158605
AT3G45680.1	"proton-dependent oligopeptide transport (POT) family protein"	94.497	72.134	116.86	0.69603	0.000815238
AT3G45700.1	"proton-dependent oligopeptide transport (POT) family protein"	25.5611	13.5898	37.5325	1.46562	3.86573e-05
AT3G45710.1	"proton-dependent oligopeptide transport (POT) family protein"	77.676	44.8038	110.548	1.30298	6.89283e-10
AT3G45730.1	"unknown protein"	371.789	59.4267	684.15	3.52513	3.61854e-169
AT3G45740.1	"hydrolase family protein / HAD-superfamily protein"	298.297	362.694	233.901	-0.632853	1.40286e-09
AT3G45780.1	"PHOT1 (phototropin 1); kinase"	9705.61	12270.3	7140.97	-0.780973	1.18768e-21
AT3G45850.1	"kinesin motor protein-related"	1322.55	1608.37	1036.73	-0.633556	1.87039e-19
AT3G45880.1	#N/A	100.21	56.8658	143.553	1.33596	5.9842e-14
AT3G45900.1	"unknown protein"	391.324	456.625	326.023	-0.486035	4.5989e-08
AT3G45960.2	"ATEXLA3 (ARABIDOPSIS THALIANA EXPANSIN-LIKE A3)"	120.181	52.2276	188.135	1.84889	6.87674e-28
AT3G46000.1	"ADF2 (ACTIN DEPOLYMERIZING FACTOR 2); actin binding"	2239.38	2514.69	1964.07	-0.356534	2.93675e-08
AT3G46010.2	"ADF1 (ACTIN DEPOLYMERIZING FACTOR 1)"	4227.31	4725.95	3728.67	-0.341945	2.92049e-07
AT3G46020.1	"RNA-binding protein, putative"	108.319	71.5777	145.061	1.01907	1.12831e-07
AT3G46030.1	"histone H2B, putative"	3633.63	2952.33	4314.92	0.547481	9.39923e-15
AT3G46040.1	"RPS15AD (ribosomal protein S15A D); structural constituent of ribosome"	1994.21	1747.46	2240.97	0.358867	2.78255e-06
AT3G46080.1	"zinc finger (C2H2 type) family protein"	51.1071	0.387632	101.826	8.03721	6.37192e-49
AT3G46090.1	"ZAT7; nucleic acid binding / transcription factor/ zinc ion binding"	118.158	8.99508	227.321	4.65945	4.88703e-74
AT3G46110.1	"signal transducer"	110.532	32.8916	188.172	2.51626	5.00812e-38
AT3G46130.1	"MYB111 (myb domain protein 111)"	153.479	266.511	40.4461	-2.72013	4.25654e-70
AT3G46180.1	"ATUTR5/UTR5 (UDP-GALACTOSE TRANSPORTER 5); galactose transporter"	219.451	255.676	183.226	-0.480694	0.000178689
AT3G46220.2	#N/A	436.939	496.399	377.479	-0.395104	1.08013e-06
AT3G46280.1	"protein kinase-related"	91.6181	22.1876	161.049	2.85967	9.54618e-39
AT3G46290.1	#N/A	1260.46	1624.43	896.491	-0.857575	1.29372e-35
AT3G46370.1	"leucine-rich repeat protein kinase, putative"	428.21	856.42	0	#NAME?	0
AT3G46385.1	pseudogene	73.938	145.36	2.51613	-5.85228	7.92459e-72
AT3G46450.2	"SEC14 cytosolic factor family protein / phosphoglyceride transfer family protein"	445.177	506.779	383.576	-0.401843	6.06895e-07
AT3G46490.1	"oxidoreductase, 2OG-Fe(II) oxygenase family protein"	603.922	775.277	432.566	-0.841793	1.32416e-15
AT3G46500.1	"oxidoreductase, 2OG-Fe(II) oxygenase family protein"	26.3058	3.42325	49.1883	3.84488	6.04862e-18
AT3G46510.1	"armadillo/beta-catenin repeat family protein / U-box domain-containing family protein"	1245.7	1047.3	1444.1	0.463494	5.27321e-07
AT3G46530.1	"RPP13 (RECOGNITION OF PERONOSPORA PARASITICA 13); ATP binding"	971.473	1106.25	836.691	-0.402916	6.84024e-09
AT3G46540.1	"epsin N-terminal homology (ENTH) domain-containing protein / clathrin assembly protein-related"	915.816	809.941	1021.69	0.335069	1.96921e-05
AT3G46550.1	"SOS5 (SALT OVERLY SENSITIVE 5)"	1163.81	1273.68	1053.95	-0.273194	5.30389e-05
AT3G46560.1	"TIM9 (EMBRYO DEFECTIVE 2474); protein translocase"	935.389	816.911	1053.87	0.367443	3.70969e-05
AT3G46580.1	"MBD5 (methyl-CpG-binding domain 5); DNA binding"	129.682	181.166	78.1976	-1.21211	1.2488e-17
AT3G46590.2	"TRFL1 (TRF-LIKE 1); DNA binding"	1225.05	1354.36	1095.75	-0.305685	8.88779e-06
AT3G46600.1	"scarecrow transcription factor family protein"	676.711	476.139	877.284	0.881661	7.16993e-25
AT3G46620.1	"zinc finger (C3HC4-type RING finger) family protein"	402.607	301.526	503.687	0.740246	9.61133e-14
AT3G46640.3	"PCL1 (PHYTOCLOCK 1); DNA binding"	772.872	853.809	691.936	-0.303275	7.56844e-05
AT3G46670.1	#N/A	489.904	549.585	430.222	-0.353259	4.12557e-05
AT3G46780.1	"PTAC16 (PLASTID TRANSCRIPTIONALLY ACTIVE18)"	37040.4	50158.1	23922.6	-1.06811	4.26385e-52
AT3G46790.1	"CRR2 (CHLORORESPIRATORY REDUCTION 2); binding"	417.161	363.396	470.926	0.373955	0.0006953
AT3G46820.1	"TOPP5 (Type one serine/threonine protein phosphatase 5); protein phosphatase type 1"	616.665	659.244	574.086	-0.199546	0.00897076
AT3G46890.1	"unknown protein"	28.6196	3.14653	54.0926	4.1036	1.05763e-20
AT3G46900.1	"COPT2 (Copper transporter 2); copper ion transporter"	148.824	95.3236	202.324	1.08577	8.57566e-14
AT3G46930.1	"protein kinase family protein"	89.9438	62.3409	117.547	0.914982	4.33167e-07
AT3G46940.1	"deoxyuridine 5p-triphosphate nucleotidohydrolase family"	1024.46	810.739	1238.17	0.610905	4.18077e-15
AT3G46960.1	#N/A	688.645	737.172	640.119	-0.203662	0.00890903
AT3G46970.1	"ATPHS2/PHS2 (ALPHA-GLUCAN PHOSPHORYLASE 2); phosphorylase/ transferase, transferring glycosyl groups"	11264.5	13426.5	9102.47	-0.560753	4.94812e-15
AT3G46990.1	#N/A	75.9351	108.689	43.1816	-1.33171	2.60284e-11
AT3G47040.2	"glycosyl hydrolase family 3 protein"	29.673	0.387632	58.9584	7.24887	4.0572e-30
AT3G47060.1	"FTSH7 (FtsH protease 7); ATP-dependent peptidase/ ATPase/ metallopeptidase"	486.409	420.85	551.968	0.391278	5.31031e-05
AT3G47070.1	"unknown protein"	7480.36	8804.37	6156.35	-0.516146	1.26915e-10
AT3G47090.1	"leucine-rich repeat transmembrane protein kinase, putative"	33.203	10.212	56.1941	2.46015	4.26688e-11
AT3G47250.1	"unknown protein"	1832.75	2045.98	1619.53	-0.337214	1.27075e-07
AT3G47290.1	"phosphoinositide-specific phospholipase C family protein"	1346.08	1223.51	1468.66	0.263476	0.00124237
AT3G47295.1	#N/A	529.712	584.971	474.454	-0.302097	0.000413769
AT3G47350.2	"short-chain dehydrogenase/reductase (SDR) family protein"	211.331	420.315	2.34748	-7.48421	2.96723e-201
AT3G47360.1	"short-chain dehydrogenase/reductase (SDR) family protein"	61.3903	95.2195	27.5612	-1.78862	3.73788e-16
AT3G47380.1	"invertase/pectin methylesterase inhibitor family protein"	113.16	94.7528	131.567	0.473558	0.00585271
AT3G47450.1	#N/A	1708.14	1812.94	1603.35	-0.177248	0.00816657
AT3G47470.1	#N/A	249833	299233	200432	-0.578156	1.68797e-17
AT3G47480.1	"calcium-binding EF hand family protein"	500.02	4.74824	995.291	7.71158	0
AT3G47500.1	"CDF3 (CYCLING DOF FACTOR 3); DNA binding / protein binding / transcription factor"	1288.63	1408.84	1168.42	-0.269947	0.000573971
AT3G47510.1	"unknown protein"	98.6159	79.5692	117.663	0.564373	0.00350662
AT3G47530.1	"pentatricopeptide (PPR) repeat-containing protein"	99.1014	77.1334	121.069	0.650406	0.000212725
AT3G47540.2	"chitinase, putative"	191.344	55.9844	326.703	2.54488	7.33053e-38
AT3G47560.2	#N/A	793.177	853.239	733.116	-0.218908	0.00899021
AT3G47570.1	"leucine-rich repeat transmembrane protein kinase, putative"	153.374	186.198	120.549	-0.627217	1.04358e-06
AT3G47580.1	#N/A	139.975	118.032	161.918	0.456094	0.00846642
AT3G47590.1	#N/A	430.479	308.192	552.765	0.842834	1.19771e-18
AT3G47610.1	"transcription regulator/ zinc ion binding"	413.731	342.129	485.334	0.50444	4.05823e-08
AT3G47620.1	"TCP family transcription factor, putative"	1535.7	1842.66	1228.74	-0.584602	3.70559e-16
AT3G47650.1	"bundle-sheath defective protein 2 family / bsd2 family"	6335.99	6795.41	5876.56	-0.209589	0.00569002
AT3G47675.1	#N/A	99.5676	196.987	2.14783	-6.51908	2.62558e-99
AT3G47680.1	#N/A	256.628	513.009	0.246201	-11.0249	3.39282e-253
AT3G47690.1	"ATEB1A (Arabidopsis thaliana Microtubule End Binding Protein EB1A); microtubule binding"	186.576	160.941	212.211	0.398969	0.00756307
AT3G47730.1	#N/A	757.229	817.409	697.049	-0.229798	0.00169124
AT3G47750.1	"ATATH3 (ABC2 homolog 3); ATPase, coupled to transmembrane movement of substances"	175.973	242.358	109.588	-1.14505	7.3144e-18
AT3G47780.1	"ATATH6 (ABC2 homolog 6); ATPase, coupled to transmembrane movement of substances"	187.43	104.866	269.993	1.36437	2.92276e-16
AT3G47833.1	"unknown protein"	668.56	730.458	606.662	-0.267909	0.000157483
AT3G47860.1	"apolipoprotein D-related"	2072.96	2512.8	1633.13	-0.621657	2.64608e-20
AT3G47965.1	#N/A	118.938	176.208	61.6683	-1.51468	3.86533e-23
AT3G47990.1	"zinc finger (C3HC4-type RING finger) family protein"	826.088	659.079	993.096	0.591483	2.46011e-14
AT3G48090.1	"EDS1 (ENHANCED DISEASE SUSCEPTIBILITY 1); signal transducer/ triacylglycerol lipase"	1222.62	400.895	2044.35	2.35035	9.24111e-98
AT3G48140.1	"senescence-associated protein, putative"	7967.15	7186.21	8748.08	0.283736	0.000527486
AT3G48160.2	"DEL1 (DP-E2F-like 1); transcription factor"	219.366	185.17	253.563	0.453492	0.000547835
AT3G48190.1	#N/A	644.672	717.794	571.549	-0.328691	1.51395e-05
AT3G48200.1	"unknown protein"	2556.88	3122.59	1991.18	-0.649118	7.8854e-18
AT3G48260.1	"WNK3 (Arabidopsis WNK kinase 3); kinase"	95.7136	145.95	45.4768	-1.68228	1.60366e-14
AT3G48280.1	"CYP71A25 (cytochrome P450, family 71, subfamily A, polypeptide 25); oxygen binding"	100.835	131.131	70.5385	-0.894529	5.2949e-08
AT3G48310.1	"CYP71A22 (cytochrome P450, family 71, subfamily A, polypeptide 22); oxygen binding"	689.943	446.239	933.646	1.06506	2.95866e-40
AT3G48320.1	#N/A	620.628	428.294	812.962	0.924587	9.64208e-30
AT3G48330.1	#N/A	329.812	389.183	270.441	-0.525134	3.82568e-06
AT3G48340.1	"cysteine-type peptidase"	85.1389	10.6952	159.582	3.89926	2.5791e-37
AT3G48350.1	"cysteine proteinase, putative"	650.679	447.547	853.811	0.931877	5.10605e-25
AT3G48360.1	"BT2 (BTB and TAZ domain protein 2); protein binding / transcription regulator"	921.45	615.528	1227.37	0.995676	1.3529e-15
AT3G48390.1	"MA3 domain-containing protein"	56.4779	25.9086	87.0472	1.74837	5.47626e-12
AT3G48420.1	"haloacid dehalogenase-like hydrolase family protein"	6058.63	7058.3	5058.96	-0.480481	3.08119e-10
AT3G48425.1	"endonuclease/exonuclease/phosphatase family protein"	265.702	204.055	327.349	0.681873	1.32862e-08
AT3G48440.1	"zinc finger (CCCH-type) family protein"	196.525	232.458	160.592	-0.533568	1.96643e-05
AT3G48460.1	"GDSL-motif lipase/hydrolase family protein"	455.578	569.72	341.436	-0.738639	1.52197e-18
AT3G48470.1	"EMB2423 (EMBRYO DEFECTIVE 2423)"	183.598	159.943	207.254	0.373845	0.00668585
AT3G48480.1	"cysteine-type peptidase"	54.3027	32.0007	76.6048	1.25933	2.30404e-05
AT3G48500.2	"PDE312/PTAC10 (PIGMENT DEFECTIVE 312)"	2113.97	1829.2	2398.75	0.391073	4.21667e-08
AT3G48570.1	"protein transport protein SEC61 gamma subunit, putative"	356.184	231.807	480.562	1.0518	1.12123e-21
AT3G48590.1	"HAP5A (Heme activator protein (yeast) homolog 5A); DNA binding / transcription factor"	547.313	594.958	499.667	-0.251821	0.000857615
AT3G48640.1	"unknown protein"	558.521	0	1117.04	Inf	0
AT3G48650.1	pseudogene	103.453	1.9609	204.945	6.70758	5.56545e-92
AT3G48690.1	#N/A	1386.1	1222.65	1549.54	0.341832	2.7938e-06
AT3G48710.1	"GTP binding / RNA binding"	508.886	465.244	552.527	0.248059	0.00703563
AT3G48720.1	"transferase family protein"	1693.02	1987.14	1398.9	-0.506396	3.90694e-12
AT3G48730.1	"GSA2 (GLUTAMATE-1-SEMIALDEHYDE 2,1-AMINOMUTASE 2); glutamate-1-semialdehyde 2,1-aminomutase"	7402.11	8562.79	6241.43	-0.456205	2.11284e-10
AT3G48750.1	"CDC2/CDC2A/CDC2AAT/CDK2/CDKA;1 (CELL DIVISION CONTROL 2); cyclin-dependent protein kinase/ kinase/ protein binding"	1065.92	966.271	1165.57	0.270535	0.00247906
AT3G48770.1	"ATP binding / DNA binding"	128.835	4.61459	253.055	5.77711	2.07207e-115
AT3G48780.1	"serine C-palmitoyltransferase, putative"	1014.62	757.073	1272.17	0.74879	5.57924e-21
AT3G48880.1	"F-box family protein"	355.796	392.651	318.941	-0.29996	0.00544294
AT3G48980.1	"unknown protein"	114.323	136.057	92.5888	-0.555299	0.000216122
AT3G48990.1	"AMP-dependent synthetase and ligase family protein"	6983.42	6408.45	7558.38	0.238101	0.00357443
AT3G49080.1	"ribosomal protein S9 family protein"	993.519	904.685	1082.35	0.258685	0.00708653
AT3G49100.1	"signal recognition particle 9 kDa protein, putative / SRP9, putative"	369.389	332.21	406.568	0.291401	0.00749428
AT3G49120.1	"ATPCB/ATPERX34/PERX34/PRXCB (PEROXIDASE 34); peroxidase"	1833.04	535.868	3130.22	2.54631	3.55071e-64
AT3G49160.1	"pyruvate kinase family protein"	470.232	551.366	389.098	-0.502876	2.83424e-06
AT3G49180.1	#N/A	371.79	330.92	412.661	0.318472	0.00304562
AT3G49210.1	"unknown protein"	150.887	119.12	182.655	0.616711	2.60205e-05
AT3G49240.1	"EMB1796 (EMBRYO DEFECTIVE 1796); binding"	672.977	592.605	753.349	0.346248	3.70048e-05
AT3G49260.3	"IQD21 (IQ-domain 21); calmodulin binding"	1658.17	1889.45	1426.9	-0.405081	3.21954e-08
AT3G49290.1	"ABIL2 (ABL INTERACTOR-LIKE PROTEIN 2)"	543.092	598.221	487.962	-0.293911	0.000126858
AT3G49320.1	"unknown protein"	139.121	99.2141	179.027	0.851562	1.57149e-09
AT3G49350.1	"RAB GTPase activator"	286.214	226.421	346.008	0.6118	2.24772e-07
AT3G49360.1	"glucosamine/galactosamine-6-phosphate isomerase family protein"	218.763	357.33	80.1959	-2.15565	2.41152e-58
AT3G49390.1	"CID10; RNA binding"	861.618	742.613	980.623	0.401088	4.87599e-07
AT3G49410.1	"unknown protein"	87.8727	64.7758	110.97	0.776635	0.000418373
AT3G49470.1	#N/A	2174.1	2322.18	2026.02	-0.196832	0.00501952
AT3G49490.1	"unknown protein"	1020.61	913.64	1127.57	0.303525	9.9061e-05
AT3G49530.1	"ANAC062 (Arabidopsis NAC domain containing protein 62); transcription factor"	480.045	350.356	609.733	0.799359	4.27746e-17
AT3G49600.1	"UBP26 (ubiquitin-specific protease 26); ubiquitin-specific protease"	693.82	764.446	623.195	-0.294732	0.000278705
AT3G49620.1	"DIN11 (DARK INDUCIBLE 11); oxidoreductase"	70.5795	40.6536	100.505	1.30582	1.03217e-09
AT3G49670.1	#N/A	3459.76	3908.77	3010.76	-0.376591	1.05923e-07
AT3G49680.1	"ATBCAT-3; branched-chain-amino-acid transaminase/ catalytic"	5026.77	5544.72	4508.82	-0.298364	1.71265e-05
AT3G49720.1	#N/A	2947.97	3421.11	2474.83	-0.467136	7.95904e-12
AT3G49725.1	#N/A	220.558	176.797	264.319	0.58019	1.46869e-05
AT3G49750.1	"leucine-rich repeat family protein"	72.0912	85.9995	58.183	-0.563731	0.00787538
AT3G49800.1	"BSD domain-containing protein"	764.132	599.75	928.513	0.630562	2.28647e-15
AT3G49870.1	"ATARLA1C (ADP-ribosylation factor-like A1C); GTP binding"	1505.7	1600.81	1410.6	-0.182489	0.00450508
AT3G49880.1	"glycosyl hydrolase family protein 43"	340.285	393.531	287.039	-0.455232	1.65372e-05
AT3G49900.2	#N/A	160.791	194.309	127.274	-0.61042	2.95538e-06
AT3G49970.1	"phototropic-responsive protein, putative"	77.0339	21.0267	133.041	2.66158	7.79309e-31
AT3G50000.1	"CKA2 (casein kinase II alpha chain 2); kinase"	1526.58	1365.7	1687.45	0.305202	0.000129315
AT3G50070.1	"CYCD3;3 (CYCLIN D3;3); cyclin-dependent protein kinase"	455.419	509.414	401.423	-0.343717	0.000211533
AT3G50120.1	"unknown protein"	102.007	132.17	71.8434	-0.879464	2.32682e-05
AT3G50240.1	"KICP-02; microtubule motor"	1439.5	1567.91	1311.09	-0.258078	0.00112293
AT3G50270.1	"transferase family protein"	830.98	1075.83	586.129	-0.876161	1.33365e-34
AT3G50340.1	"unknown protein"	523.613	661.148	386.078	-0.77608	2.72673e-16
AT3G50350.1	"unknown protein"	102.621	139.675	65.567	-1.09103	1.42958e-09
AT3G50360.1	"ATCEN2 (CENTRIN2); calcium ion binding"	684.18	627.334	741.025	0.240289	0.00564779
AT3G50430.1	#N/A	178.668	198.8	158.536	-0.326508	0.00673586
AT3G50440.1	#N/A	396.13	652.943	139.316	-2.2286	4.01791e-107
AT3G50470.1	"HR3 (HOMOLOG OF RPW8 3)"	57.9462	0.775263	115.117	7.2142	3.69607e-54
AT3G50500.2	"SPK-2-2 (SNF1-RELATED PROTEIN KINASE 2-2, SNF1-RELATED PROTEIN KINASE 2.2); kinase/ protein kinase"	3455.46	4059.73	2851.2	-0.509813	1.17949e-14
AT3G50590.1	"transducin family protein / WD-40 repeat family protein"	2280.91	2418.73	2143.09	-0.174554	0.00988538
AT3G50660.1	"DWF4 (DWARF 4)"	561.309	681.004	441.615	-0.624876	6.4988e-13
AT3G50685.1	"unknown protein"	3979.19	4502.16	3456.23	-0.381419	4.44035e-08
AT3G50690.1	"leucine-rich repeat family protein"	1171.17	1045.07	1297.27	0.31188	0.000101908
AT3G50700.1	"ATIDD2 (ARABIDOPSIS THALIANA INDETERMINATE(ID)-DOMAIN 2); nucleic acid binding / transcription factor/ zinc ion binding"	770.127	918.053	622.201	-0.561195	1.09971e-10
AT3G50740.1	"UGT72E1 (UDP-glucosyl transferase 72E1); UDP-glycosyltransferase/ coniferyl-alcohol glucosyltransferase/ transferase, transferring glycosyl groups"	609.81	710.586	509.034	-0.481249	1.43734e-06
AT3G50760.1	"GATL2 (Galacturonosyltransferase-like 2); polygalacturonate 4-alpha-galacturonosyltransferase/ transferase, transferring glycosyl groups / transferase, transferring hexosyl groups"	79.9765	43.8408	116.112	1.40517	1.60744e-12
AT3G50770.1	"calmodulin-related protein, putative"	231.262	7.9431	454.58	5.83869	4.04932e-132
AT3G50790.1	"late embryogenesis abundant protein, putative / LEA protein, putative"	1930.87	2184.6	1677.15	-0.381354	3.97746e-09
AT3G50800.1	"unknown protein"	38.4082	27.5757	49.2406	0.836448	0.00442747
AT3G50810.1	"integral membrane protein, putative"	60.2591	43.2106	77.3076	0.839225	0.000250781
AT3G50820.1	"PSBO-2/PSBO2 (PHOTOSYSTEM II SUBUNIT O-2); oxygen evolving"	51858.4	62356	41360.8	-0.592264	2.93348e-16
AT3G50830.1	"COR413-PM2 (cold regulated 413 plasma membrane 2)"	1620.72	1446.93	1794.5	0.310584	2.39124e-05
AT3G50840.1	#N/A	260.731	333.323	188.14	-0.825115	2.96609e-11
AT3G50845.1	"unknown protein"	56.9089	81.0191	32.7987	-1.30462	2.08985e-08
AT3G50900.1	"unknown protein"	91.1117	57.2971	124.926	1.12454	1.62604e-08
AT3G50910.1	"unknown protein"	359.026	236.618	481.434	1.02478	1.24399e-20
AT3G50920.1	"phosphatidic acid phosphatase-related / PAP2-related"	400.69	270.25	531.129	0.974766	1.59142e-19
AT3G50950.2	#N/A	2369.44	1055.43	3683.45	1.80323	5.05021e-110
AT3G50960.1	#N/A	120.873	138.239	103.506	-0.417459	0.00855746
AT3G51000.1	"epoxide hydrolase, putative"	427.692	206.319	649.066	1.65349	2.5735e-55
AT3G51010.1	"unknown protein"	808.008	924.787	691.229	-0.419959	2.68189e-08
AT3G51075.1	#N/A	82.8101	155.395	10.2255	-3.9257	3.75349e-53
AT3G51080.1	"zinc finger (GATA type) family protein"	171.487	193.691	149.283	-0.37571	0.00395787
AT3G51100.1	"unknown protein"	463.303	399.114	527.493	0.402352	6.70635e-05
AT3G51110.1	"crooked neck protein, putative / cell cycle protein, putative"	167.358	206.233	128.483	-0.682698	1.31878e-07
AT3G51130.1	#N/A	741.594	598.971	884.217	0.561914	1.2524e-10
AT3G51140.1	#N/A	2460.82	2252.5	2669.13	0.244844	0.00127153
AT3G51150.2	"kinesin motor family protein"	932.579	1142.25	722.904	-0.660006	6.54399e-17
AT3G51230.1	"unknown protein"	72.9964	88.1235	57.8692	-0.606731	0.00409649
AT3G51240.1	#N/A	202.953	233.888	172.017	-0.443264	0.000617115
AT3G51250.1	"senescence/dehydration-associated protein-related"	737.892	867.733	608.052	-0.513056	2.30158e-12
AT3G51260.1	"PAD1 (20S proteasome alpha subunit D1); peptidase"	3736.39	2525.16	4947.62	0.97036	3.29519e-37
AT3G51290.1	"proline-rich family protein"	373.538	461.314	285.762	-0.690935	2.51019e-12
AT3G51330.1	"aspartyl protease family protein"	258.112	19.8951	496.329	4.64081	7.95725e-151
AT3G51340.1	"aspartyl protease family protein"	89.3356	38.9202	139.751	1.84427	1.16029e-20
AT3G51350.1	"aspartyl protease family protein"	37.6479	23.76	51.5358	1.11704	9.03818e-05
AT3G51400.1	#N/A	171.894	198.817	144.972	-0.45566	0.000247229
AT3G51420.1	"strictosidine synthase family protein"	1932.82	2161.46	1704.17	-0.342935	2.38806e-07
AT3G51430.1	"YLS2 (yellow-leaf-specific gene 2); strictosidine synthase"	403.497	106.694	700.3	2.7145	4.01416e-100
AT3G51440.1	"strictosidine synthase family protein"	143.815	17.2073	270.423	3.97413	1.15443e-98
AT3G51450.1	"strictosidine synthase family protein"	269.894	140.923	398.864	1.50099	3.30676e-37
AT3G51470.1	"protein phosphatase 2C, putative / PP2C, putative"	284.445	347.064	221.825	-0.645783	1.55534e-09
AT3G51480.1	"ATGLR3.6 (Arabidopsis thaliana glutamate receptor 3.6)"	233.204	294.577	171.832	-0.777649	6.37171e-11
AT3G51510.1	"unknown protein"	3589.44	4164.06	3014.82	-0.465917	2.3183e-10
AT3G51530.1	#N/A	180.813	149.098	212.528	0.511395	0.000194283
AT3G51540.1	"unknown protein"	34.7037	6.82661	62.5807	3.19648	4.96793e-19
AT3G51550.1	"protein kinase family protein"	5091.09	5545.81	4636.37	-0.258401	0.000118405
AT3G51580.2	"unknown protein"	554.534	478.911	630.156	0.39595	1.22825e-05
AT3G51610.1	"unknown protein"	627.788	565.972	689.604	0.285036	0.00273082
AT3G51660.1	"macrophage migration inhibitory factor family protein / MIF family protein"	839.384	471.312	1207.46	1.35722	6.06557e-69
AT3G51670.1	"SEC14 cytosolic factor family protein / phosphoglyceride transfer family protein"	1820.31	1977.38	1663.24	-0.249594	6.92054e-05
AT3G51730.1	"saposin B domain-containing protein"	1983.91	2102.72	1865.09	-0.173014	0.0070562
AT3G51740.1	"IMK2 (INFLORESCENCE MERISTEM RECEPTOR-LIKE KINASE 2); ATP binding / kinase/ protein serine/threonine kinase"	661.507	752.658	570.357	-0.40013	2.39715e-05
AT3G51760.1	"unknown protein"	145.483	170.472	120.494	-0.500582	0.000156969
AT3G51780.1	"ATBAG4 (ARABIDOPSIS THALIANA BCL-2-ASSOCIATED ATHANOGENE 4); protein binding"	623.7	544.833	702.566	0.36682	5.57044e-06
AT3G51800.2	"ATG2 (G2p-related protein); metalloexopeptidase"	4342.65	3894.73	4790.56	0.298669	0.000331873
AT3G51830.1	"ATG5 (G5p-related protein); phosphoinositide 5-phosphatase"	744.387	845.44	643.333	-0.394137	1.6176e-07
AT3G51850.1	"CPK13 (calcium-dependent protein kinase 13); calcium- and calmodulin-dependent protein kinase/ kinase"	1449.81	1582.38	1317.24	-0.264579	6.85431e-05
AT3G51860.1	"CAX3 (cation exchanger 3); cation:cation antiporter"	150.047	49.6015	250.493	2.33631	1.73329e-40
AT3G51870.1	"mitochondrial substrate carrier family protein"	1037.17	928.76	1145.58	0.302704	0.000536187
AT3G51890.1	"unknown protein"	212.667	45.5241	379.811	3.06058	9.94226e-86
AT3G51895.1	"SULTR3;1 (SULFATE TRANSPORTER 1); sulfate transporter"	95.688	127.04	64.336	-0.981585	3.36761e-09
AT3G51920.1	"CAM9 (CALMODULIN 9); calcium ion binding"	1870.01	1180.28	2559.75	1.11687	3.73781e-51
AT3G51950.1	"RNA binding"	5091.02	5949.95	4232.08	-0.491511	5.09332e-09
AT3G51980.1	#N/A	606.803	459.361	754.245	0.715404	1.12487e-11
AT3G52040.1	#N/A	574.041	475.987	672.095	0.497744	2.22884e-08
AT3G52060.1	"unknown protein"	1160.93	1233.6	1088.26	-0.180846	0.00855967
AT3G52070.1	#N/A	253.981	301.65	206.311	-0.548055	6.01005e-06
AT3G52090.2	"ATRPB13.6 (Arabidopsis thaliana RNA polymerase II 13.6 kDa subunit); DNA binding / DNA-directed RNA polymerase"	1033.09	925.22	1140.95	0.30237	0.000101797
AT3G52110.1	#N/A	287.774	326.712	248.836	-0.392822	0.00120432
AT3G52115.1	"ATGR1 (GAMMA RESPONSE 1)"	189.933	85.1627	294.703	1.79097	4.92836e-40
AT3G52120.1	#N/A	1140.26	1016.58	1263.93	0.314203	0.0001737
AT3G52150.1	"RNA binding"	9268.51	11046.4	7490.65	-0.560408	5.07222e-17
AT3G52155.1	"unknown protein"	930.365	1003.68	857.052	-0.227845	0.00552203
AT3G52170.1	"DNA binding"	628.595	563.655	693.535	0.299155	0.000383945
AT3G52180.1	"SEX4 (STARCH-EXCESS 4); oxidoreductase/ polysaccharide binding / protein tyrosine/serine/threonine phosphatase"	1852.19	2291.51	1412.88	-0.697666	1.13926e-24
AT3G52200.2	"LTA3 (Dihydrolipoamide S-acetyltransferase 3); dihydrolipoyllysine-residue acetyltransferase"	1315.23	1193.3	1437.16	0.268265	0.00052268
AT3G52240.1	"unknown protein"	603.578	538.467	668.689	0.312476	0.000401819
AT3G52290.1	"IQD3 (IQ-domain 3); calmodulin binding"	307.352	362.972	251.731	-0.527976	2.7982e-07
AT3G52360.1	"unknown protein"	284.945	349.511	220.379	-0.665352	3.22875e-10
AT3G52370.1	"beta-Ig-H3 domain-containing protein / fasciclin domain-containing protein"	426.564	506.072	347.055	-0.544178	2.02881e-10
AT3G52380.1	#N/A	7590.96	8193.84	6988.07	-0.229646	0.00102288
AT3G52400.1	"SYP122 (syntaxin 122); t-SNARE"	241.267	49.5284	433.005	3.12806	2.8905e-58
AT3G52430.1	"PAD4 (PHYTOALEXIN DEFICIENT 4); triacylglycerol lipase"	1017.3	87.6551	1946.95	4.47324	0
AT3G52470.1	"harpin-induced family protein / HIN1 family protein / harpin-responsive family protein"	443.196	333.706	552.686	0.727885	1.53247e-15
AT3G52480.1	#N/A	65.6399	40.0498	91.2299	1.18771	3.01643e-08
AT3G52500.1	"aspartyl protease family protein"	3615.08	3947.13	3283.03	-0.265773	0.000243159
AT3G52525.1	"ATOFP6/OFP6 (Arabidopsis thaliana ovate family protein 6)"	36.682	48.0945	25.2694	-0.928479	0.00334457
AT3G52535.1	#N/A	57.397	99.5676	15.2265	-2.7091	2.05648e-25
AT3G52540.1	#N/A	51.4234	68.1486	34.6982	-0.973823	5.55837e-05
AT3G52550.1	"unknown protein"	29.4237	46.7106	12.1367	-1.94438	6.55556e-10
AT3G52630.1	"unknown protein"	382.251	293.333	471.17	0.683711	1.26462e-08
AT3G52680.1	"F-box family protein"	67.4257	129.678	5.17379	-4.64756	6.54764e-56
AT3G52720.1	"carbonic anhydrase family protein"	1155.64	1312.42	998.859	-0.393881	2.13719e-06
AT3G52740.1	"unknown protein"	245.521	283.086	207.955	-0.444973	0.000245116
AT3G52750.1	"FTSZ2-2 (FtsZ2-2); structural molecule"	1931.02	2121	1741.05	-0.284794	8.63804e-06
AT3G52760.1	"integral membrane Yip1 family protein"	399.53	437.071	361.989	-0.27192	0.00306299
AT3G52800.1	"zinc finger (AN1-like) family protein"	804.04	540.617	1067.46	0.981505	4.953e-30
AT3G52840.1	"beta-galactosidase, putative / lactase, putative"	4078.09	4802.53	3353.65	-0.518063	6.59131e-14
AT3G52850.1	#N/A	2384.64	1944.45	2824.83	0.538806	2.31811e-14
AT3G52860.1	#N/A	270.211	207.517	332.904	0.681877	4.84593e-09
AT3G52870.1	"calmodulin-binding family protein"	1394.47	1697.53	1091.42	-0.637231	1.25597e-21
AT3G52880.2	"ATMDAR1 (MONODEHYDROASCORBATE REDUCTASE 1); monodehydroascorbate reductase (NADH)"	6869.96	5564.99	8174.93	0.554828	2.75337e-14
AT3G52910.1	"AtGRF4 (GROWTH-REGULATING FACTOR 4)"	335.514	412.353	258.675	-0.67274	2.79035e-07
AT3G52920.1	"unknown protein"	878.397	1045.64	711.156	-0.556148	4.10089e-14
AT3G52940.1	"FK (FACKEL)"	729.17	825.372	632.967	-0.382914	1.1831e-07
AT3G52960.1	"peroxiredoxin type 2, putative"	9131.61	10621.9	7641.29	-0.475157	1.71371e-12
AT3G52990.1	"pyruvate kinase, putative"	4923.58	5247.7	4599.47	-0.190217	0.00396484
AT3G53000.1	"ATPP2-A15 (Phloem protein 2-A15)"	438.243	524.665	351.821	-0.576554	5.33805e-10
AT3G53040.1	"late embryogenesis abundant protein, putative / LEA protein, putative"	158.307	3.51142	313.103	6.47844	1.39729e-142
AT3G53090.1	"UPL7 (ubiquitin-protein ligase 7); ubiquitin-protein ligase"	377.904	442.324	313.485	-0.496704	6.35294e-07
AT3G53100.1	"GDSL-motif lipase/hydrolase family protein"	429.61	354.408	504.812	0.510337	1.43601e-08
AT3G53120.1	#N/A	366.599	294.123	439.074	0.578044	1.54525e-07
AT3G53150.1	"UGT73D1 (UDP-glucosyl transferase 73D1); UDP-glycosyltransferase"	26.7703	1.18849	52.3521	5.46105	3.99007e-23
AT3G53170.1	"pentatricopeptide (PPR) repeat-containing protein"	101.952	131.092	72.8122	-0.848332	5.78841e-07
AT3G53210.1	"nodulin MtN21 family protein"	109.307	83.5081	135.105	0.694097	9.56988e-05
AT3G53230.1	"cell division cycle protein 48, putative / CDC48, putative"	287.472	99.7837	475.16	2.25154	5.21903e-60
AT3G53240.1	#N/A	360.35	464.188	256.511	-0.855685	8.87035e-19
AT3G53250.1	"auxin-responsive family protein"	79.8126	134.33	25.2953	-2.40884	8.32158e-22
AT3G53260.1	"PAL2 (phenylalanine ammonia-lyase 2); phenylalanine ammonia-lyase"	2394.54	2946.11	1842.98	-0.676766	8.34991e-21
AT3G53270.1	"unknown protein"	388.628	307.966	469.291	0.607711	9.49692e-10
AT3G53280.1	"CYP71B5 (CYTOCHROME P450 71B5); oxygen binding"	673.213	552.788	793.639	0.521756	3.31253e-10
AT3G53340.1	"CCAAT-box binding transcription factor, putative"	432.165	342.697	521.633	0.606102	9.64939e-12
AT3G53370.1	"DNA-binding S1FA family protein"	84.2854	121.298	47.2733	-1.35945	6.40639e-13
AT3G53380.1	"lectin protein kinase family protein"	424.59	504.953	344.227	-0.552786	1.0311e-11
AT3G53410.1	"zinc finger (C3HC4-type RING finger) family protein"	212.334	182.706	241.961	0.405252	0.00292608
AT3G53420.1	"PIP2A (plasma membrane intrinsic protein 2;1)"	16900.4	19776.7	14024.1	-0.495894	4.78573e-08
AT3G53460.4	"CP29 (chloroplast 29 kDa ribonucleoprotein); RNA binding"	33632.7	36771.8	30493.6	-0.270094	4.13876e-05
AT3G53470.2	"unknown protein"	1184.35	1300.17	1068.53	-0.283066	5.74718e-05
AT3G53480.1	"ATPDR9/PDR9 (PLEIOTROPIC DRUG RESISTANCE 9); ATPase, coupled to transmembrane movement of substances"	107.86	44.6795	171.04	1.93664	7.13983e-28
AT3G53570.1	"AFC1 (ARABIDOPSIS FUS3-COMPLEMENTING GENE 1); kinase"	756.225	815.119	697.331	-0.225166	0.00563313
AT3G53620.1	"inorganic pyrophosphatase, putative (soluble) / pyrophosphate phospho-hydrolase, putative / PPase, putative"	395.875	430.275	361.475	-0.251361	0.0092835
AT3G53630.1	"unknown protein"	727.929	636.001	819.857	0.366344	5.36819e-06
AT3G53710.1	"AGD6; DNA binding"	1037.88	1365.49	710.267	-0.942982	1.44316e-38
AT3G53730.1	"histone H4"	2612.69	2074.18	3151.19	0.603358	2.03348e-18
AT3G53740.2	"60S ribosomal protein L36 (RPL36B)"	5160.91	4726.55	5595.26	0.243418	0.00577689
AT3G53780.2	"rhomboid family protein"	338.001	233.419	442.584	0.923029	4.17423e-17
AT3G53800.1	"armadillo/beta-catenin repeat family protein"	1686.02	2284.68	1087.35	-1.07118	1.67124e-56
AT3G53810.1	"lectin protein kinase, putative"	223.597	178.977	268.217	0.583632	0.000124215
AT3G53830.1	"regulator of chromosome condensation (RCC1) family protein / UVB-resistance protein-related"	247.791	324.937	170.645	-0.929161	1.36861e-14
AT3G53880.1	"aldo/keto reductase family protein"	178.009	205.941	150.078	-0.456515	0.000912946
AT3G53900.2	"uracil phosphoribosyltransferase, putative / UMP pyrophosphorylase, putative / UPRTase, putative"	1619.04	1830.26	1407.82	-0.378583	8.61362e-09
AT3G53920.1	"SIGC (RNA polymerase sigma subunit C); DNA binding / DNA-directed RNA polymerase/ transcription factor"	1226.46	1372.22	1080.7	-0.34454	6.92643e-07
AT3G53940.1	"mitochondrial substrate carrier family protein"	172.129	131.89	212.368	0.687226	2.20004e-07
AT3G53950.1	"glyoxal oxidase-related"	164.69	188.388	140.992	-0.418087	0.000740799
AT3G53970.1	"proteasome inhibitor-related"	697.984	577.791	818.177	0.501865	2.1597e-10
AT3G53980.1	"protease inhibitor/seed storage/lipid transfer protein (LTP) family protein"	123.761	67.3129	180.209	1.42071	2.19306e-11
AT3G53990.1	"universal stress protein (USP) family protein"	3943.7	3294.12	4593.28	0.479632	4.31638e-11
AT3G54000.1	"unknown protein"	112.311	88.0667	136.556	0.632821	0.000149498
AT3G54050.1	#N/A	25034.2	29319.9	20748.6	-0.498862	3.2718e-13
AT3G54100.1	"unknown protein"	325.07	239.996	410.144	0.773117	3.56704e-08
AT3G54110.1	#N/A	1650.44	1419.58	1881.3	0.406268	7.12379e-09
AT3G54120.1	#N/A	120.282	82.3393	158.226	0.942331	1.1224e-06
AT3G54140.1	"proton-dependent oligopeptide transport (POT) family protein"	1094.07	990.748	1197.39	0.273307	0.00203334
AT3G54150.1	"embryo-abundant protein-related"	115.636	5.16716	226.105	5.45148	1.36356e-82
AT3G54200.1	"unknown protein"	204.553	265.837	143.268	-0.891823	9.45358e-12
AT3G54210.1	"ribosomal protein L17 family protein"	17882	20570.1	15193.9	-0.437055	3.10607e-10
AT3G54260.1	"unknown protein"	105.743	122.962	88.5238	-0.474074	0.00716206
AT3G54270.1	"sucrose-phosphatase 3 (SPP3)"	65.9103	42.6742	89.1465	1.06281	1.33404e-06
AT3G54420.1	"ATEP3 (Arabidopsis thaliana chitinase class IV); chitinase"	67.8315	46.1032	89.5598	0.957986	0.000228186
AT3G54440.3	"glycoside hydrolase family 2 protein"	1726.49	1844.24	1608.74	-0.197092	0.00281836
AT3G54460.1	#N/A	1146.27	1246.55	1045.99	-0.253071	0.000205982
AT3G54520.1	"unknown protein"	58.6933	0.746822	116.64	7.28708	4.24023e-56
AT3G54580.1	"proline-rich extensin-like family protein"	245.524	136.039	355.008	1.38382	1.7761e-16
AT3G54590.1	"ATHRGP1 (ATHRGP1); structural constituent of cell wall"	121.911	52.1848	191.638	1.87668	5.75218e-18
AT3G54600.1	"DJ-1 family protein"	1905.76	2118.07	1693.45	-0.322786	0.000126317
AT3G54620.1	"BZO2H4 (basic leucine zipper O2 homolog 4); transcription factor"	1064.9	904.054	1225.74	0.439172	1.8016e-08
AT3G54640.1	"TSA1 (TRYPTOPHAN SYNTHASE ALPHA CHAIN); tryptophan synthase"	2001.43	1490.86	2511.99	0.752683	9.59413e-21
AT3G54650.1	"F-box family protein (FBL17)"	1073.46	896.517	1250.4	0.479981	5.76762e-11
AT3G54660.1	"GR (GLUTATHIONE REDUCTASE); glutathione-disulfide reductase"	7867.13	8575.58	7158.69	-0.26054	0.000222204
AT3G54690.1	"sugar isomerase (SIS) domain-containing protein / CBS domain-containing protein"	1038.47	1246.55	830.404	-0.586049	8.59068e-14
AT3G54720.1	"AMP1 (ALTERED MERISTEM PROGRAM 1); dipeptidase"	525.331	591.356	459.306	-0.36457	5.13757e-06
AT3G54750.3	"unknown protein"	928.556	793.349	1063.76	0.423149	7.46116e-08
AT3G54790.1	#N/A	562.948	639.084	486.812	-0.392643	1.64251e-07
AT3G54826.1	"unknown protein"	510.419	445.516	575.321	0.368889	7.50501e-05
AT3G54830.1	"amino acid transporter family protein"	1331	1437.75	1224.24	-0.231927	0.00932029
AT3G54890.1	LHCA1	250518	313493	187543	-0.741213	5.90087e-23
AT3G54900.1	"CXIP1 (CAX INTERACTING PROTEIN 1)"	5018.12	5476.89	4559.34	-0.264532	7.4693e-05
AT3G54920.1	"PMR6 (POWDERY MILDEW RESISTANT 6); lyase/ pectate lyase"	2527.78	2893.49	2162.06	-0.420402	5.44483e-10
AT3G54950.1	"PLA IIIA/PLP7 (Patatin-like protein 7)"	149.494	121.947	177.041	0.537836	0.00341412
AT3G54960.1	"ATPDIL1-3 (PDI-LIKE 1-3); thiol-disulfide exchange intermediate"	865.845	503.288	1228.4	1.28733	1.76547e-35
AT3G54990.1	"SMZ (SCHLAFMUTZE)"	190.873	240.248	141.499	-0.76374	5.81523e-09
AT3G55005.1	"TON1B (TONNEAU 1B)"	665.597	444.865	886.329	0.994474	6.53778e-37
AT3G55010.1	"phosphoribosylformylglycinamidine cyclo-ligase, chloroplast / phosphoribosyl-aminoimidazole synthetase / AIR synthase (PUR5)"	1160.06	998.883	1321.23	0.403499	3.19781e-07
AT3G55040.1	#N/A	2041.4	2247.05	1835.76	-0.291654	6.89551e-06
AT3G55050.1	"serine/threonine protein phosphatase 2C (PP2C6)"	583.731	531.014	636.447	0.261291	0.00408951
AT3G55110.1	"ABC transporter family protein"	150.366	115.313	185.419	0.685232	3.66207e-06
AT3G55120.1	"TT5 (TRANSPARENT TESTA 5); chalcone isomerase"	337.19	399.795	274.585	-0.542006	5.23397e-08
AT3G55230.1	"disease resistance-responsive family protein"	99.742	55.8282	143.656	1.36355	3.16432e-08
AT3G55240.1	"unknown protein"	437.946	589.942	285.95	-1.04481	1.65418e-27
AT3G55250.1	"unknown protein"	2631.08	2929.63	2332.52	-0.328832	1.08697e-06
AT3G55260.1	"glycosyl hydrolase family 20 protein"	1243.27	1138.71	1347.82	0.243221	0.00187455
AT3G55280.1	"60S ribosomal protein L23A (RPL23aB)"	2636.85	2404.35	2869.36	0.255079	0.00731993
AT3G55330.1	"photosystem II reaction center PsbP family protein"	5846.19	6530.79	5161.6	-0.33944	1.44785e-06
AT3G55350.1	"unknown protein"	279.494	307.245	251.743	-0.287439	0.00722804
AT3G55360.1	"ATTSC13/CER10/ECR/TSC13 (ENOYL-COA REDUCTASE); 3-oxo-5-alpha-steroid 4-dehydrogenase/ fatty acid elongase/ trans-2-enoyl-CoA reductase (NADPH)"	2786.72	3226.92	2346.52	-0.459636	3.33247e-12
AT3G55410.1	"2-oxoglutarate dehydrogenase E1 component, putative / oxoglutarate decarboxylase, putative / alpha-ketoglutaric dehydrogenase, putative"	3651.88	3339.03	3964.74	0.247799	0.00185513
AT3G55420.1	"unknown protein"	214.033	240.897	187.17	-0.364067	0.0070254
AT3G55470.1	#N/A	234.854	153.632	316.076	1.04079	2.12342e-13
AT3G55560.1	"DNA-binding protein-related"	548.5	616.494	480.507	-0.35953	0.00139402
AT3G55580.1	"regulator of chromosome condensation (RCC1) family protein"	96.6337	118.321	74.9469	-0.65876	0.000119954
AT3G55610.1	#N/A	1681.87	1806.66	1557.09	-0.21447	0.00228147
AT3G55630.3	"ATDFD (A. THALIANA DHFS-FPGS HOMOLOG D); tetrahydrofolylpolyglutamate synthase"	1446.57	1631.99	1261.16	-0.371888	7.50377e-06
AT3G55640.1	"mitochondrial substrate carrier family protein"	275.795	225.7	325.889	0.529973	1.17872e-05
AT3G55660.1	"ATROPGEF6/ROPGEF6 (KINASE PARTNER PROTEIN-LIKE); Rho guanyl-nucleotide exchange factor"	339.687	377.404	301.969	-0.321708	0.00275869
AT3G55700.1	"UDP-glucoronosyl/UDP-glucosyl transferase family protein"	38.2823	2.73046	73.8342	4.75707	1.12935e-28
AT3G55760.1	"unknown protein"	879.233	1045.12	713.349	-0.550985	1.03228e-11
AT3G55800.1	"SBPASE (sedoheptulose-bisphosphatase); phosphoric ester hydrolase"	37139	43050.4	31227.6	-0.463205	4.05014e-12
AT3G55880.2	"unknown protein"	122.03	87.2127	156.847	0.846749	4.18918e-08
AT3G55920.1	#N/A	431.568	486.259	376.876	-0.367635	9.75035e-06
AT3G55950.1	"protein kinase family protein"	121.074	70.4954	171.653	1.28389	2.31568e-15
AT3G55980.1	"zinc finger (CCCH-type) family protein"	490.637	272.649	708.625	1.37798	2.70528e-24
AT3G56010.1	"unknown protein"	2233.09	2430.02	2036.15	-0.255122	6.15892e-05
AT3G56040.1	#N/A	3751.95	4072.25	3431.65	-0.246922	0.000468837
AT3G56050.1	"protein kinase family protein"	2628.71	2994.78	2262.64	-0.404446	1.4394e-09
AT3G56060.1	"glucose-methanol-choline (GMC) oxidoreductase family protein"	1385.93	1552.3	1219.57	-0.348034	2.81821e-07
AT3G56070.1	"ROC2 (rotamase CyP 2)"	1259.48	1140.97	1377.99	0.272303	0.000653688
AT3G56080.1	"dehydration-responsive protein-related"	427.714	524.516	330.912	-0.664537	3.82909e-11
AT3G56090.1	"ATFER3 (FERRITIN 3); ferric iron binding"	4975.12	5629.32	4320.92	-0.38162	5.15115e-05
AT3G56100.1	"MRLK (MERISTEMATIC RECEPTOR-LIKE KINASE); ATP binding / protein serine/threonine kinase"	215.568	245.035	186.102	-0.396893	0.00606329
AT3G56130.1	binding	1947.08	2182.89	1711.28	-0.351168	4.81166e-07
AT3G56160.1	"bile acid:sodium symporter"	1993.49	2283.42	1703.56	-0.422646	1.83013e-10
AT3G56170.1	"CAN (CA-2+ DEPENDENT NUCLEASE); nuclease"	358.613	183.764	533.461	1.53752	1.94443e-35
AT3G56250.1	"unknown protein"	40.9456	26.1663	55.7249	1.09061	0.00029327
AT3G56260.2	"unknown protein"	61.2042	75.327	47.0815	-0.678006	0.00117219
AT3G56310.1	#N/A	1552.75	1319.53	1785.97	0.436683	4.285e-10
AT3G56320.1	#N/A	128.76	78.1342	179.385	1.19903	2.44083e-13
AT3G56360.1	"unknown protein"	1091.16	737.022	1445.29	0.97158	4.07712e-22
AT3G56370.1	"leucine-rich repeat transmembrane protein kinase, putative"	2048.12	2355.91	1740.33	-0.436924	4.06063e-09
AT3G56400.1	"WRKY70 (WRKY DNA-binding protein 70); transcription factor"	1320.53	35.9898	2605.07	6.17759	0
AT3G56408.1	#N/A	242.763	273.332	212.193	-0.365282	0.00140323
AT3G56410.2	#N/A	538.468	372.066	704.87	0.9218	1.90446e-21
AT3G56470.1	"F-box family protein"	51.6451	38.8226	64.4677	0.731678	0.00372437
AT3G56480.1	"myosin heavy chain-related"	788.999	690.976	887.021	0.360334	3.13305e-05
AT3G56490.1	"zinc-binding protein, putative / protein kinase C inhibitor, putative"	1082.34	888.948	1275.73	0.521151	8.79328e-12
AT3G56590.2	"hydroxyproline-rich glycoprotein family protein"	1018.37	1095.97	940.773	-0.220285	0.00230181
AT3G56630.1	"CYP94D2 (cytochrome P450, family 94, subfamily D, polypeptide 2); oxygen binding"	579.715	629.354	530.077	-0.24767	0.00289889
AT3G56680.1	"nucleic acid binding"	1805.86	1917.94	1693.77	-0.179325	0.0038562
AT3G56710.1	"SIB1 (SIGMA FACTOR BINDING PROTEIN 1); binding"	263.943	19.6212	508.265	4.69509	5.0704e-131
AT3G56740.1	#N/A	282.79	240.912	324.667	0.430456	0.00192879
AT3G56760.1	"calcium-dependent protein kinase, putative / CDPK, putative"	605.008	533.921	676.095	0.3406	0.000891639
AT3G56850.1	"AREB3 (ABA-RESPONSIVE ELEMENT BINDING PROTEIN 3); DNA binding / transcription factor/ transcriptional activator"	425.961	377.008	474.913	0.333067	0.000800011
AT3G56860.3	"UBA2A; AU-specific RNA binding / RNA binding"	2226.77	2374.9	2078.63	-0.192233	0.00408579
AT3G56870.1	"unknown protein"	198.922	161.192	236.651	0.553984	4.16803e-05
AT3G56880.1	"VQ motif-containing protein"	806.792	718.485	895.1	0.317092	0.000311795
AT3G56891.1	"unknown protein"	32.9551	0.359191	65.551	7.51172	2.52014e-31
AT3G56910.1	#N/A	16374.6	18460.3	14288.9	-0.369536	2.28994e-07
AT3G56920.1	"zinc finger (DHHC type) family protein"	29.0973	0	58.1945	Inf	1.04083e-31
AT3G56940.1	#N/A	82472.6	90437	74508.1	-0.279516	1.98693e-05
AT3G56950.2	#N/A	328.475	276.949	380	0.456379	0.000215491
AT3G56960.1	"phosphatidylinositol-4-phosphate 5-kinase family protein"	97.6373	72.3814	122.893	0.763714	2.09993e-05
AT3G57010.1	"strictosidine synthase family protein"	64.7127	50.4752	78.9502	0.64537	0.00645553
AT3G57062.1	"unknown protein"	420.995	501.193	340.798	-0.556449	1.19405e-08
AT3G57090.1	binding	1089.21	915.651	1262.77	0.463722	9.06569e-08
AT3G57120.1	"protein kinase family protein"	136.016	111.948	160.084	0.516002	0.000700013
AT3G57150.1	"NAP57 (ARABIDOPSIS THALIANA HOMOLOGUE OF NAP57)"	2574	2306.65	2841.35	0.30078	0.000180913
AT3G57170.1	"N-acetylglucosaminyl transferase component family protein / Gpi1 family protein"	730.687	789.672	671.701	-0.233434	0.00287566
AT3G57240.1	"BG3 (BETA-1,3-GLUCANASE 3); hydrolase, hydrolyzing O-glycosyl compounds"	312.172	15.961	608.383	5.25235	1.597e-181
AT3G57260.1	"BGL2 (PATHOGENESIS-RELATED PROTEIN 2); glucan 1,3-beta-glucosidase/ hydrolase, hydrolyzing O-glycosyl compounds"	252.505	2.34853	502.661	7.74168	3.22595e-200
AT3G57280.1	"unknown protein"	1108.9	882.038	1335.77	0.598759	9.64355e-11
AT3G57330.1	"calcium-transporting ATPase, plasma membrane-type, putative / Ca2+-ATPase, putative (ACA11)"	1415.79	1064.61	1766.96	0.730945	3.34182e-19
AT3G57360.1	"unknown protein"	58.5336	37.1015	79.9656	1.1079	2.34668e-06
AT3G57380.1	"unknown protein"	27.0046	2.6281	51.381	4.28914	1.0719e-19
AT3G57390.1	"AGL18 (AGAMOUS-LIKE 18); transcription factor"	253.728	207.282	300.173	0.534201	3.18391e-05
AT3G57400.1	"unknown protein"	1336.31	1436.46	1236.16	-0.216652	0.00103215
AT3G57420.1	"unknown protein"	585.025	528.501	641.548	0.279652	0.00160642
AT3G57450.1	"unknown protein"	459.54	340.924	578.156	0.762008	4.14387e-18
AT3G57460.1	"unknown protein"	133.391	0.772412	266.009	8.42789	4.1646e-134
AT3G57480.1	"zinc finger (C2H2 type, AN1-like) family protein"	130.623	97.7241	163.523	0.742704	1.3612e-06
AT3G57520.1	"ATSIP2 (ARABIDOPSIS THALIANA SEED IMBIBITION 2); hydrolase, hydrolyzing O-glycosyl compounds"	2985.24	2721.33	3249.15	0.25575	0.00300431
AT3G57530.1	"CPK32 (CALCIUM-DEPENDENT PROTEIN KINASE 32); calcium- and calmodulin-dependent protein kinase/ kinase"	784.51	694.716	874.305	0.331713	9.99322e-05
AT3G57550.2	"AGK2 (GUANYLATE KINASE-ENCODING GENE 1)"	1459.76	1102.03	1817.49	0.721783	3.2363e-17
AT3G57600.1	"AP2 domain-containing transcription factor, putative"	42.6642	54.5477	30.7808	-0.825485	0.00143474
AT3G57630.1	"exostosin family protein"	213.096	160.628	265.564	0.725332	1.06804e-07
AT3G57660.1	"NRPA1 (nuclear RNA polymerase A 1); DNA binding / DNA-directed RNA polymerase"	798.151	716.97	879.332	0.294494	0.000522334
AT3G57700.1	"protein kinase, putative"	33.5916	1.95805	65.2251	5.05794	2.61544e-26
AT3G57720.1	"protein kinase, putative"	78.5459	94.5104	62.5813	-0.594743	0.00229131
AT3G57765.1	#N/A	98.1464	131.256	65.0373	-1.01304	6.70393e-07
AT3G57780.1	"unknown protein"	322.15	385.267	259.034	-0.572718	3.15898e-08
AT3G57800.1	"basic helix-loop-helix (bHLH) family protein"	1250	1409.09	1090.91	-0.369229	3.78351e-07
AT3G57890.2	"tubulin-specific chaperone C-related"	1828.66	1944.14	1713.18	-0.182457	0.00620756
AT3G57990.1	"unknown protein"	1250.86	1364.66	1137.06	-0.263235	7.42788e-05
AT3G58090.1	pseudogene	128.246	147.663	108.829	-0.440246	0.00553484
AT3G58110.1	"unknown protein"	794.361	707.607	881.116	0.316384	0.000338924
AT3G58120.1	"bZIP transcription factor family protein"	2439.65	3002.64	1876.65	-0.678073	3.98401e-19
AT3G58140.1	#N/A	4898.99	5394.72	4403.26	-0.292973	1.28924e-05
AT3G58160.1	"XIJ (Myosin-like protein XIJ)"	229.024	272.4	185.649	-0.55315	6.55647e-06
AT3G58180.1	"PBS lyase HEAT-like repeat-containing protein"	434.469	380.492	488.447	0.360337	0.000204193
AT3G58270.1	"meprin and TRAF homology domain-containing protein / MATH domain-containing protein"	416.503	32.7059	800.3	4.61292	1.17997e-252
AT3G58490.1	"phosphatidic acid phosphatase family protein / PAP2 family protein"	609.137	695.649	522.625	-0.412584	1.27052e-07
AT3G58520.1	#N/A	137.11	108.972	165.248	0.600674	0.000221122
AT3G58570.1	"DEAD box RNA helicase, putative"	1056.88	1131.33	982.441	-0.203572	0.00387533
AT3G58600.1	#N/A	508.67	368.079	649.261	0.818784	1.23789e-15
AT3G58620.1	"TTL4 (TETRATRICOPETIDE-REPEAT THIOREDOXIN-LIKE 4); binding"	737.677	960.752	514.603	-0.900704	1.19916e-28
AT3G58660.1	"60S ribosomal protein-related"	1257.5	1129.06	1385.93	0.295741	0.000645896
AT3G58680.1	"ATMBF1B/MBF1B (MULTIPROTEIN BRIDGING FACTOR 1B); DNA binding / transcription coactivator"	3206.48	3569.02	2843.93	-0.327643	7.99162e-07
AT3G58750.1	"CSY2 (CITRATE SYNTHASE 2); citrate (SI)-synthase"	1330.09	1209.36	1450.82	0.262626	0.00195727
AT3G58820.1	"F-box family protein"	150.604	181.005	120.204	-0.59054	2.83885e-05
AT3G58830.1	"haloacid dehalogenase (HAD) superfamily protein"	768.324	841.218	695.429	-0.274576	0.000164803
AT3G58850.1	"unknown protein"	371.002	453.751	288.254	-0.654562	6.21735e-06
AT3G58900.4	"F-box family protein"	193.685	229.347	158.024	-0.537394	6.88545e-05
AT3G58990.1	"aconitase C-terminal domain-containing protein"	1098.75	1244.8	952.701	-0.385823	0.000474748
AT3G59010.1	"pectinesterase family protein"	43.4593	53.5363	33.3824	-0.681432	0.00938296
AT3G59020.2	"protein transporter"	2079.56	1836.99	2322.13	0.338106	2.6568e-05
AT3G59100.1	"ATGSL11 (GLUCAN SYNTHASE-LIKE 11); 1,3-beta-glucan synthase/ transferase, transferring glycosyl groups"	572.501	399.612	745.39	0.899395	1.79215e-29
AT3G59140.1	"ATMRP14 (Arabidopsis thaliana multidrug resistance-associated protein 14)"	426.182	265.514	586.85	1.1442	3.36566e-29
AT3G59150.1	"F-box family protein"	135.714	109.531	161.897	0.563735	0.000108729
AT3G59220.1	"PRN (PIRIN); calmodulin binding"	761.957	880.996	642.918	-0.454501	2.86422e-06
AT3G59280.1	"TXR1 (THAXTOMIN A RESISTANT 1)"	738.788	656.661	820.914	0.322084	0.000195559
AT3G59300.1	#N/A	1300.32	1498.98	1101.66	-0.444302	1.6159e-10
AT3G59340.1	"unknown protein"	62.4622	95.3104	29.6139	-1.68636	7.48421e-15
AT3G59350.1	kinase	1243.93	1343.45	1144.42	-0.231331	0.00756368
AT3G59380.1	"FTA (FARNESYLTRANSFERASE A); protein prenyltransferase"	604.829	549.382	660.276	0.265261	0.00306106
AT3G59400.1	"GUN4 (Genomes uncoupled 4)"	7081.37	8053.22	6109.53	-0.398505	5.81976e-09
AT3G59420.1	"ACR4 (ARABIDOPSIS CRINKLY4); kinase"	339.632	378.698	300.566	-0.333367	0.000926248
AT3G59480.1	"pfkB-type carbohydrate kinase family protein"	76.0845	100.414	51.7553	-0.956176	1.55668e-05
AT3G59550.1	"SYN3 (Sister chromatid cohesion 1 protein 3)"	279.405	234.121	324.688	0.471797	6.46918e-05
AT3G59570.1	"RabGAP/TBC domain-containing protein"	163.905	128.979	198.831	0.624411	4.88176e-06
AT3G59640.1	"glycine-rich protein"	243.288	199.037	287.539	0.530716	3.82462e-05
AT3G59660.1	"C2 domain-containing protein / GRAM domain-containing protein"	844.608	673.706	1015.51	0.592014	1.31922e-12
AT3G59670.1	"unknown protein"	398.804	339.859	457.75	0.429623	0.000112286
AT3G59700.1	"ATHLECRK (ARABIDOPSIS THALIANA LECTIN-RECEPTOR KINASE); kinase"	67.3325	7.21139	127.454	4.14355	1.81547e-46
AT3G59760.1	"OASC (O-ACETYLSERINE (THIOL) LYASE ISOFORM C); cysteine synthase"	997.941	876.481	1119.4	0.352931	1.45995e-05
AT3G59765.1	#N/A	186.905	220.673	153.138	-0.527079	8.3064e-05
AT3G59780.1	"unknown protein"	9590.3	11581.6	7599	-0.607954	1.1208e-15
AT3G59790.1	"ATMPK10 (Arabidopsis thaliana MAP kinase 10); MAP kinase/ kinase"	28.6873	17.0642	40.3104	1.24018	0.000170472
AT3G59820.2	"calcium ion binding"	1038.42	910.302	1166.55	0.357828	1.99414e-06
AT3G59870.1	"unknown protein"	948.269	1017.48	879.061	-0.210962	0.00369134
AT3G59880.1	"unknown protein"	24.2782	7.27113	41.2852	2.50537	4.89504e-10
AT3G59900.1	"(ARGOS); unknown protein"	108.525	83.8807	133.169	0.666849	0.00399805
AT3G59940.1	#N/A	2253.85	2693.05	1814.66	-0.569539	9.10285e-17
AT3G59970.3	#N/A	10653.9	12017	9290.75	-0.371214	1.02401e-07
AT3G60030.1	"SPL12 (SQUAMOSA PROMOTER-BINDING PROTEIN-LIKE 12); transcription factor"	1604.2	1816.62	1391.78	-0.384325	3.01127e-08
AT3G60070.1	"lactose permease-related"	190.516	161.451	219.581	0.443661	0.00318532
AT3G60100.1	"CSY5 (CITRATE SYNTHASE 5); citrate (SI)-synthase"	17.9574	0.772412	35.1425	5.5077	1.19779e-17
AT3G60130.1	"glycosyl hydrolase family 1 protein / beta-glucosidase, putative (YLS1)"	1439.26	1318.23	1560.28	0.243203	0.00178841
AT3G60160.1	"ATMRP9 (Arabidopsis thaliana multidrug resistance-associated protein 9)"	175.407	60.853	289.961	2.25246	4.09106e-56
AT3G60180.2	"uridylate kinase, putative / uridine monophosphate kinase, putative / UMP kinase, putative"	101.377	74.1718	128.583	0.793755	1.52943e-05
AT3G60200.1	"unknown protein"	254.208	291.225	217.19	-0.423175	0.000256401
AT3G60220.1	"ATL4 (Arabidopsis T?xicos en Levadura 4); protein binding / zinc ion binding"	141.951	175.026	108.875	-0.684905	5.93274e-07
AT3G60290.1	"oxidoreductase, acting on paired donors, with incorporation or reduction of molecular oxygen, 2-oxoglutarate as one donor, and incorporation of one atom each of oxygen into both donors"	28.755	37.1754	20.3346	-0.870416	0.00410475
AT3G60320.1	"DNA binding"	4300.62	4904.25	3696.98	-0.407685	2.14469e-09
AT3G60360.1	"EDA14/UTP11 (U3 SMALL NUCLEOLAR RNA-ASSOCIATED PROTEIN 11, embryo sac development arrest 14)"	372.861	328.988	416.734	0.341091	0.00147357
AT3G60370.1	"immunophilin / FKBP-type peptidyl-prolyl cis-trans isomerase family protein"	1174.15	1273.04	1075.26	-0.243592	0.000497197
AT3G60380.1	"unknown protein"	1271.95	1538.87	1005.02	-0.614642	1.42775e-18
AT3G60390.1	"HAT3 (homeobox-leucine zipper protein 3); transcription factor"	493.979	572.405	415.552	-0.462008	1.47777e-06
AT3G60420.2	"unknown protein"	1679.15	24.5523	3333.74	7.08514	0
AT3G60440.1	"unknown protein"	667.854	737.533	598.175	-0.30214	0.000609239
AT3G60450.1	"unknown protein"	752.23	354.405	1150.05	1.69823	3.39456e-33
AT3G60470.1	"unknown protein"	29.8017	0	59.6035	Inf	4.37981e-30
AT3G60510.3	catalytic	402.804	443.778	361.83	-0.294524	0.0019268
AT3G60520.1	"zinc ion binding"	201.874	153.007	250.74	0.712595	3.81127e-06
AT3G60530.1	"zinc finger (GATA type) family protein"	975.941	1043.94	907.947	-0.201351	0.00618133
AT3G60540.1	"sec61beta family protein"	126.917	57.9965	195.838	1.75562	1.11727e-17
AT3G60580.1	"zinc finger (C2H2 type) family protein"	41.1259	17.2007	65.051	1.9191	3.29637e-10
AT3G60620.1	"phosphatidate cytidylyltransferase family protein"	808.605	869.691	747.519	-0.218392	0.0031325
AT3G60630.1	"scarecrow transcription factor family protein"	1033.39	1135.86	930.927	-0.287039	2.97565e-05
AT3G60640.1	"ATG8G (AUTOPHAGY 8G); microtubule binding"	128.257	95.5898	160.924	0.751448	1.14138e-06
AT3G60660.1	"unknown protein"	114.414	78.7446	150.083	0.930512	3.52515e-08
AT3G60690.1	"auxin-responsive family protein"	165.776	128.477	203.075	0.660499	5.42165e-07
AT3G60750.1	"transketolase, putative"	62740.9	67282.9	58199	-0.209246	0.00179663
AT3G60800.1	"zinc finger (DHHC type) family protein"	459.155	403.387	514.923	0.35219	0.000482136
AT3G60820.1	#N/A	3604.22	2994.61	4213.84	0.492768	1.54169e-10
AT3G60860.1	"guanine nucleotide exchange family protein"	1419.84	1301.32	1538.36	0.241421	0.00254026
AT3G60880.2	"dihydrodipicolinate synthase 1 (DHDPS1) (DHDPS) (DHPS1)"	674.838	597.545	752.132	0.331939	3.6751e-05
AT3G60900.1	"FLA10 (fasciclin-like arabinogalactan-protein 10)"	137.875	162.667	113.084	-0.524527	0.000967652
AT3G60910.1	#N/A	452.037	525.903	378.171	-0.475758	7.40985e-09
AT3G60960.1	"pentatricopeptide (PPR) repeat-containing protein"	144.468	168.613	120.323	-0.486801	0.0028908
AT3G60961.1	#N/A	57.0111	37.9593	76.0629	1.00274	0.000246791
AT3G60966.1	"protein binding / zinc ion binding"	20.8432	0	41.6865	Inf	1.06623e-23
AT3G60980.1	"pentatricopeptide (PPR) repeat-containing protein"	774.067	619.322	928.812	0.584697	6.4837e-13
AT3G61060.2	#N/A	365.625	440.179	291.071	-0.596719	1.09854e-05
AT3G61080.1	#N/A	1266.18	1461.58	1070.78	-0.44886	5.35982e-09
AT3G61090.1	#N/A	91.5378	14.257	168.819	3.56573	2.3495e-54
AT3G61113.1	"unknown protein"	35.7296	19.0507	52.4085	1.45996	1.20495e-06
AT3G61130.1	"GAUT1/LGT1 (Galacturonosyltransferase 1); polygalacturonate 4-alpha-galacturonosyltransferase/ transferase, transferring glycosyl groups"	3017.68	3457.61	2577.75	-0.423664	3.46246e-10
AT3G61140.1	"FUS6 (FUSCA 6)"	938.213	829.323	1047.1	0.336397	3.64945e-05
AT3G61150.1	"HDG1 (HOMEODOMAIN GLABROUS1); DNA binding / transcription factor"	589.643	678.248	501.038	-0.436893	6.8482e-09
AT3G61190.1	"BAP1 (BON ASSOCIATION PROTEIN 1)"	71.9131	6.21059	137.616	4.46977	5.72352e-50
AT3G61198.1	#N/A	54.2529	24.8282	83.6776	1.75286	2.13615e-11
AT3G61260.1	"DNA-binding family protein / remorin family protein"	4473.29	5809.01	3137.56	-0.888646	6.29101e-30
AT3G61280.1	"unknown protein"	92.4834	1.90687	183.06	6.58497	9.3269e-82
AT3G61390.2	"U-box domain-containing protein"	21.5537	0	43.1075	Inf	5.72165e-24
AT3G61420.1	"transcription factor-related"	577.148	617.41	536.887	-0.20161	0.00761101
AT3G61430.1	"PIP1A (plasma membrane intrinsic protein 1;1)"	5498.99	6827.26	4170.72	-0.71101	5.36372e-23
AT3G61470.1	"LHCA2 (Photosystem I light harvesting complex gene 2); chlorophyll binding"	181959	218359	145558	-0.58511	9.63996e-18
AT3G61550.1	"zinc finger (C3HC4-type RING finger) family protein"	768.281	848.681	687.881	-0.303062	2.58557e-05
AT3G61610.1	"aldose 1-epimerase family protein"	382.403	421.659	343.147	-0.297247	0.00140321
AT3G61630.1	"CRF6 (CYTOKININ RESPONSE FACTOR 6); DNA binding / transcription factor"	160.034	74.5225	245.546	1.72024	6.87024e-27
AT3G61700.2	"unknown protein"	1118.15	1252.82	983.477	-0.349214	2.69175e-07
AT3G61750.1	"auxin-responsive protein -related"	344.509	434.54	254.478	-0.77195	1.82526e-14
AT3G61760.1	"dynamin-like protein B (DL1B)"	110.406	49.1578	171.654	1.80401	5.25229e-27
AT3G61770.1	"unknown protein"	1441.94	1537.53	1346.35	-0.191557	0.00300773
AT3G61820.1	"aspartyl protease family protein"	2094.69	2285.31	1904.07	-0.263299	0.000223528
AT3G61830.1	"ARF18 (AUXIN RESPONSE FACTOR 18); transcription factor"	259.677	326.893	192.461	-0.764252	1.40405e-09
AT3G61860.1	"ATRSP31 (ARGININE/SERINE-RICH SPLICING FACTOR 31); RNA binding"	898.526	763.421	1033.63	0.437169	9.58504e-09
AT3G61870.1	"unknown protein"	8872.15	10390.2	7354.14	-0.498592	1.89024e-12
AT3G61960.1	kinase	1374.89	629.758	2120.02	1.75121	3.84114e-110
AT3G61970.1	"NGA2 (NGATHA2); transcription factor"	92.8863	124.37	61.4026	-1.01827	6.40909e-07
AT3G61990.1	"O-methyltransferase family 3 protein"	221.433	165.086	277.78	0.750719	2.61235e-09
AT3G62000.2	"O-methyltransferase family 3 protein"	346.101	387.75	304.452	-0.348913	0.000841279
AT3G62010.1	#N/A	1475.64	1689.76	1261.52	-0.421657	3.51648e-08
AT3G62030.2	#N/A	31781.9	37572.2	25991.7	-0.531619	1.31375e-15
AT3G62060.1	"pectinacetylesterase family protein"	333.872	369.424	298.32	-0.308416	0.00672292
AT3G62110.1	"glycoside hydrolase family 28 protein / polygalacturonase (pectinase) family protein"	1885.28	2336.77	1433.8	-0.704665	2.30931e-28
AT3G62260.2	"protein phosphatase 2C, putative / PP2C, putative"	123.22	99.3068	147.133	0.56716	0.000257129
AT3G62330.1	"zinc knuckle (CCHC-type) family protein"	446.272	407.102	485.441	0.253906	0.00669779
AT3G62370.1	"unknown protein"	695.96	642.336	749.585	0.222763	0.00882593
AT3G62390.1	"unknown protein"	331.436	405.54	257.332	-0.656216	7.04931e-11
AT3G62410.1	CP12-2	4758.18	5122.06	4394.29	-0.221093	0.000858035
AT3G62455.1	#N/A	96.4029	50.1871	142.619	1.50678	4.93139e-17
AT3G62460.1	"unknown protein"	399.423	274.663	524.182	0.932405	3.17828e-23
AT3G62500.1	"unknown protein"	55.2905	68.6597	41.9213	-0.71178	0.00198107
AT3G62550.1	"universal stress protein (USP) family protein"	2521.99	2930.86	2113.12	-0.471951	5.3559e-11
AT3G62570.1	"DNAJ heat shock N-terminal domain-containing protein"	106.783	130.851	82.7149	-0.661702	0.00116485
AT3G62580.1	#N/A	1205.52	1049.55	1361.49	0.375418	1.33034e-06
AT3G62590.1	#N/A	48.8928	33.1456	64.64	0.963611	0.000422557
AT3G62600.1	"DNAJ heat shock family protein"	2008.21	1134.12	2882.3	1.34565	5.60055e-60
AT3G62630.1	"unknown protein"	1105.68	1383.49	827.873	-0.740836	1.17333e-20
AT3G62660.1	"GATL7 (Galacturonosyltransferase-like 7); polygalacturonate 4-alpha-galacturonosyltransferase/ transferase, transferring glycosyl groups / transferase, transferring hexosyl groups"	1853.35	2389.42	1317.28	-0.859099	4.5605e-33
AT3G62680.1	"PRP3 (PROLINE-RICH PROTEIN 3); structural constituent of cell wall"	49.1769	21.0125	77.3413	1.87999	9.90858e-11
AT3G62700.1	"ATMRP10 (Arabidopsis thaliana multidrug resistance-associated protein 10)"	2490.7	2887.21	2094.18	-0.463291	3.93355e-08
AT3G62720.1	"ATXT1; UDP-xylosyltransferase/ transferase/ transferase, transferring glycosyl groups"	675.938	766.881	584.995	-0.390579	6.36535e-08
AT3G62750.1	"hydrolase, hydrolyzing O-glycosyl compounds"	4245.32	5415.2	3075.45	-0.816215	1.23367e-19
AT3G62760.1	"ATGSTF13 (Arabidopsis thaliana Glutathione S-transferase (class phi) 13); glutathione transferase"	18.113	0	36.2259	Inf	4.01124e-21
AT3G62770.1	"AtATG18a (Arabidopsis thaliana homolog of yeast autophagy 18 (ATG18) a)"	603.282	520.285	686.279	0.399492	3.16858e-06
AT3G62780.1	"C2 domain-containing protein"	21.0364	3.53416	38.5387	3.44687	9.00114e-14
AT3G62910.1	"APG3 (ALBINO AND PALE GREEN); translation release factor"	1833.41	1938.08	1728.75	-0.1649	0.00804382
AT3G62950.1	"glutaredoxin family protein"	71.4579	84.6764	58.2394	-0.539964	0.00768978
AT3G62980.1	"TIR1 (TRANSPORT INHIBITOR RESPONSE 1); ubiquitin-protein ligase"	1691.02	1877.8	1504.24	-0.320003	1.23241e-06
AT3G63010.1	"ATGID1B/GID1B (GA INSENSITIVE DWARF1B)"	96.1077	53.2739	138.942	1.38298	1.63198e-14
AT3G63030.1	#N/A	178.066	119.919	236.214	0.978037	4.30653e-10
AT3G63080.1	"ATGPX5 (GLUTATHIONE PEROXIDASE 5); glutathione peroxidase"	891.525	618.05	1165	0.914535	1.34956e-31
AT3G63090.1	"unknown protein"	216.094	185.729	246.459	0.408149	0.00528218
AT3G63110.1	"ATIPT3 (Arabidopsis thaliana isopentenyltransferase 3); transferase, transferring alkyl or aryl (other than methyl) groups"	277.862	243.486	312.239	0.358812	0.00349912
AT3G63120.1	"CYCP1;1 (cyclin p1;1); cyclin-dependent protein kinase"	767.676	856.046	679.306	-0.333627	0.000123422
AT3G63130.1	#N/A	818.112	881.316	754.908	-0.223359	0.00252585
AT3G63140.1	#N/A	23964	29338	18589.9	-0.65825	1.80541e-21
AT3G63160.1	"unknown protein"	13076.3	15760.6	10392.1	-0.600829	1.0688e-12
AT3G63170.1	#N/A	998.004	1081.83	914.178	-0.242926	0.000370628
AT3G63180.1	#N/A	605.747	682.968	528.526	-0.369844	2.16585e-06
AT3G63190.1	"ribosome recycling factor, chloroplast, putative / ribosome releasing factor, chloroplast, putative"	7226.19	7794.95	6657.44	-0.227571	0.000749181
AT3G63200.1	"PLA IIIB/PLP9 (Patatin-like protein 9); nutrient reservoir"	1086.58	1222.83	950.333	-0.363713	9.80094e-08
AT3G63210.1	"MARD1 (MEDIATOR OF ABA-REGULATED DORMANCY 1)"	511.872	561.931	461.813	-0.283085	0.00157275
AT3G63240.1	"endonuclease/exonuclease/phosphatase family protein"	207.149	229.44	184.858	-0.311703	0.00730263
AT3G63310.1	"glutamate binding"	1002.33	894.402	1110.27	0.31191	0.000268106
AT3G63370.1	"pentatricopeptide (PPR) repeat-containing protein"	246.798	290.169	203.426	-0.512391	1.2974e-05
AT3G63380.1	"calcium-transporting ATPase, plasma membrane-type, putative / Ca(2+)-ATPase, putative (ACA12)"	202.364	3.50572	401.222	6.83854	3.55752e-171
AT3G63400.1	#N/A	1302.31	1143.26	1461.36	0.35416	3.02275e-06
AT3G63410.1	#N/A	16790.9	18621.9	14959.9	-0.3159	3.14827e-06
AT3G63420.1	"AGG1 (ARABIDOPSIS GGAMMA-SUBUNIT 1)"	294.585	228.852	360.318	0.654858	3.49413e-06
AT3G63450.3	"RNA binding"	76.2309	96.9366	55.5253	-0.803897	7.334e-05
AT3G63480.1	#N/A	148.311	107.555	189.067	0.81382	6.14673e-06
AT3G63490.1	#N/A	18132.7	20942.8	15322.6	-0.450791	1.62823e-11
AT3G63500.2	#N/A	1269.73	1050.55	1488.91	0.503116	5.19838e-10
AT3G66652.1	"fip1 motif-containing protein"	180.047	153.588	206.505	0.427111	0.00132027
AT3G66654.1	"peptidyl-prolyl cis-trans isomerase cyclophilin-type family protein"	914.844	842.985	986.703	0.227109	0.00984506
AT4G00030.1	"plastid-lipid associated protein PAP / fibrillin family protein"	772.455	962.632	582.278	-0.725276	4.31085e-21
AT4G00050.1	"UNE10 (unfertilized embryo sac 10); DNA binding / transcription factor"	296.05	380.054	212.047	-0.841823	1.29206e-15
AT4G00150.1	"scarecrow-like transcription factor 6 (SCL6)"	487.937	535.013	440.86	-0.279252	0.00385743
AT4G00165.1	"protease inhibitor/seed storage/lipid transfer protein (LTP) family protein"	1412.09	1714.18	1110.01	-0.626947	2.08381e-16
AT4G00180.1	"YAB3 (YABBY3)"	1159.46	1342.02	976.895	-0.458126	8.60723e-12
AT4G00230.1	"XSP1 (XYLEM SERINE PEPTIDASE 1); subtilase"	405.545	448.36	362.73	-0.305763	0.00125063
AT4G00270.1	"DNA-binding storekeeper protein-related"	313.516	358.206	268.826	-0.414116	0.000627143
AT4G00300.1	"fringe-related protein"	1196.24	971.001	1421.48	0.549851	3.41526e-14
AT4G00310.1	"EDA8/MEE46 (embryo sac development arrest 8, maternal effect embryo arrest 46)"	64.4481	77.9533	50.9429	-0.61373	0.00278714
AT4G00330.1	"CRCK2 (calmodulin-binding receptor-like cytoplasmic kinase 2); kinase"	1674.72	1290.09	2059.34	0.674707	2.41526e-18
AT4G00335.1	"RHB1A (RING-H2 finger B1A); protein binding / zinc ion binding"	279.709	207.307	352.112	0.764268	1.27936e-09
AT4G00340.1	"RLK4 (RECEPTOR-LIKE PROTEIN KINASE 4); sugar binding"	1028.71	1170.7	886.727	-0.400804	2.36778e-07
AT4G00360.1	#N/A	5804.55	7011.22	4597.88	-0.608697	3.09372e-14
AT4G00370.1	#N/A	3343.19	4113.4	2572.99	-0.676885	6.78607e-25
AT4G00380.1	"XH/XS domain-containing protein / XS zinc finger domain-containing protein"	139.676	157.821	121.531	-0.37697	0.00782253
AT4G00400.1	"phospholipid/glycerol acyltransferase family protein"	2264.75	2826.06	1703.44	-0.730343	1.78666e-23
AT4G00430.1	"TMP-C (plasma membrane intrinsic protein 1;4)"	7754.43	8735.59	6773.27	-0.367052	1.57197e-07
AT4G00480.2	"ATMYC1 (Arabidopsis thaliana myc-related transcription factor 1); DNA binding / transcription factor"	219.703	247.152	192.253	-0.36239	0.00643555
AT4G00490.1	#N/A	700.629	817.209	584.048	-0.484617	1.07792e-09
AT4G00570.1	#N/A	2234.75	1995.76	2473.75	0.309761	3.51833e-05
AT4G00620.1	#N/A	651.552	453.943	849.16	0.903526	5.65904e-30
AT4G00650.1	"FRI (FRIGIDA)"	144.597	173.259	115.934	-0.579623	1.06565e-05
AT4G00700.1	"C2 domain-containing protein"	128.667	6.88064	250.453	5.18585	1.45084e-99
AT4G00720.1	"shaggy-related protein kinase theta / ASK-theta (ASK8)"	1866.7	2064.23	1669.17	-0.306472	2.40581e-06
AT4G00730.1	"ANL2 (ANTHOCYANINLESS 2); transcription factor"	1986.06	2412.56	1559.55	-0.629435	5.11669e-21
AT4G00740.1	"dehydration-responsive protein-related"	1399.11	1521.17	1277.04	-0.252388	9.62925e-05
AT4G00752.1	#N/A	366.883	401.559	332.207	-0.273528	0.00445705
AT4G00755.1	"F-box family protein"	567.018	656.851	477.185	-0.461018	1.36994e-09
AT4G00850.1	"GIF3 (GRF1-INTERACTING FACTOR 3)"	85.6594	54.1401	117.179	1.11394	9.06018e-06
AT4G00880.1	"auxin-responsive family protein"	411.802	506.75	316.855	-0.677453	1.8899e-11
AT4G00900.1	"ECA2 (\"calcium-transporting ATPase 2, endoplasmic reticulum-type\"); calcium-transporting ATPase"	544.177	443.351	645.004	0.54086	1.43459e-10
AT4G00950.1	"MEE47 (maternal effect embryo arrest 47); transcription factor"	540.62	656.14	425.1	-0.6262	9.31898e-13
AT4G00955.1	"unknown protein"	50.5662	38.1251	63.0074	0.724782	0.00906002
AT4G00970.1	"protein kinase family protein"	480.251	106.59	853.911	3.00201	8.25854e-173
AT4G00980.1	#N/A	114.181	134.424	93.9379	-0.517009	0.000685874
AT4G00990.1	"transcription factor jumonji (jmjC) domain-containing protein"	548.602	653.918	443.286	-0.560871	4.10662e-12
AT4G01010.1	"ATCNGC13 (cyclic nucleotide gated channel 13); calmodulin binding / cyclic nucleotide binding / ion channel"	212.561	32.4955	392.626	3.59484	3.98422e-60
AT4G01037.1	"unknown protein"	1315.93	1147.04	1484.82	0.372369	5.19716e-07
AT4G01070.1	"UDP-glucoronosyl/UDP-glucosyl transferase family protein"	1133.19	1311.94	954.429	-0.458996	1.51603e-10
AT4G01110.1	"unknown protein"	36.665	5.0534	68.2766	3.75607	1.25699e-23
AT4G01120.1	"GBF2 (G-BOX BINDING FACTOR 2); DNA binding / transcription factor"	411.685	464.363	359.007	-0.371239	0.000173372
AT4G01130.1	"acetylesterase, putative"	415.778	611.835	219.721	-1.47747	3.3657e-57
AT4G01150.1	"unknown protein"	38361.5	46227.3	30495.8	-0.600135	2.0032e-17
AT4G01180.1	"XH/XS domain-containing protein"	20.3124	0.746822	39.878	5.73868	6.43524e-20
AT4G01210.1	"glycosyltransferase family protein 1"	1322.99	1468.3	1177.68	-0.318207	1.48201e-06
AT4G01250.1	"WRKY22 (WRKY DNA-binding protein 22); transcription factor"	77.8603	60.2626	95.4581	0.663606	0.000879811
AT4G01270.1	"zinc finger (C3HC4-type RING finger) family protein"	166.4	103.889	228.911	1.13974	2.79155e-16
AT4G01310.1	"ribosomal protein L5 family protein"	13445.6	15359.8	11531.4	-0.413591	8.65732e-10
AT4G01320.1	ATSTE24	1289.47	1177.44	1401.49	0.251306	0.00111644
AT4G01330.2	"protein kinase family protein"	1330.92	1612.47	1049.38	-0.619728	3.74292e-17
AT4G01370.1	"ATMPK4 (MAP KINASE 4); MAP kinase/ kinase"	1398.32	1219.1	1577.54	0.371853	3.60263e-07
AT4G01400.1	"pentatricopeptide (PPR) repeat-containing protein"	1060.85	1129.08	992.628	-0.185822	0.00659951
AT4G01430.1	"nodulin MtN21 family protein"	50.255	25.104	75.406	1.58676	4.73256e-08
AT4G01450.2	"nodulin MtN21 family protein"	288.358	249.721	326.996	0.388954	0.00437672
AT4G01480.1	"inorganic pyrophosphatase, putative (soluble) / pyrophosphate phospho-hydrolase, putative / PPase, putative"	170.668	106.158	235.178	1.14754	2.44785e-18
AT4G01500.1	"NGA4 (NGATHA4); transcription factor"	37.5843	14.8124	60.3562	2.0267	1.03163e-09
AT4G01525.1	#N/A	75.4594	14.0579	136.861	3.28326	2.96622e-38
AT4G01550.1	"ANAC069 (Arabidopsis NAC domain containing protein 69)"	223.458	283.537	163.379	-0.795319	3.51699e-08
AT4G01570.1	#N/A	357.137	391.743	322.531	-0.280472	0.00733765
AT4G01580.1	"transcriptional factor B3 family protein"	162.241	235.77	88.7119	-1.41018	1.0735e-27
AT4G01590.1	"unknown protein"	675.427	1006.37	344.485	-1.54664	4.27418e-86
AT4G01593.1	#N/A	251.47	477.909	25.0318	-4.2549	1.74317e-100
AT4G01600.1	"GRAM domain-containing protein / ABA-responsive protein-related"	139.724	101.35	178.099	0.813344	9.45685e-06
AT4G01610.1	"cathepsin B-like cysteine protease, putative"	1289.25	891.803	1686.71	0.919411	8.29265e-35
AT4G01650.1	"unknown protein"	379.275	290.529	468.021	0.687889	4.03622e-11
AT4G01670.1	#N/A	94.6342	115.246	74.0222	-0.638689	0.000233568
AT4G01680.2	"MYB55 (myb domain protein 55); DNA binding"	85.4135	44.5006	126.326	1.50526	3.78126e-14
AT4G01690.1	#N/A	6856.03	7852.3	5859.77	-0.422271	1.52351e-09
AT4G01700.1	#N/A	190.612	30.7942	350.429	3.50839	1.85763e-102
AT4G01720.1	"WRKY47 (WRKY DNA-binding protein 47); transcription factor"	178.28	125.948	230.611	0.87263	3.26948e-08
AT4G01750.1	"RGXT2 (RHAMNOGALACTURONAN XYLOSYLTRANSFERASE 2); UDP-xylosyltransferase"	109.872	60.5251	159.219	1.39541	3.59489e-11
AT4G01800.2	#N/A	6419.31	7589.02	5249.6	-0.531707	4.5846e-12
AT4G01810.1	"protein transport protein-related"	1293.26	1406.4	1180.11	-0.253083	0.000368921
AT4G01840.1	"KCO5 (Ca2+ activated outward rectifying K+ channel 5); outward rectifier potassium channel"	116.351	133.566	99.1351	-0.430085	0.0035517
AT4G01850.1	"MAT2/SAM-2 (S-adenosylmethionine synthetase 2)"	5869.65	6377.76	5361.55	-0.250399	0.000343187
AT4G01870.1	"tolB protein-related"	3019.58	248.317	5790.85	4.54352	5.9907e-95
AT4G01883.1	"unknown protein"	1541.63	2036.91	1046.35	-0.961007	7.2786e-48
AT4G01895.1	#N/A	62.634	14.3025	110.966	2.95578	3.89152e-30
AT4G01915.3	"unknown protein"	107.736	200.156	15.3159	-3.70802	1.43906e-75
AT4G01935.1	#N/A	974.285	637.191	1311.38	1.04129	6.49246e-44
AT4G01940.1	#N/A	2123.97	2379.62	1868.31	-0.349	3.71713e-08
AT4G01950.1	"ATGPAT3/GPAT3 (GLYCEROL-3-PHOSPHATE ACYLTRANSFERASE 3); acyltransferase"	966.623	1285.85	647.394	-0.99001	6.10678e-26
AT4G01990.1	"pentatricopeptide (PPR) repeat-containing protein"	174.793	121.408	228.177	0.910283	9.80425e-12
AT4G02010.1	"protein kinase family protein"	769.759	705.827	833.692	0.240201	0.00478143
AT4G02040.1	#N/A	84.5451	67.383	101.707	0.593966	0.00250979
AT4G02050.1	#N/A	403.621	287.456	519.786	0.854576	2.07499e-13
AT4G02110.1	"BRCT domain-containing protein"	485.98	261.47	710.49	1.44217	8.83935e-61
AT4G02120.1	"CTP synthase, putative / UTP--ammonia ligase, putative"	1429.44	1315.67	1543.2	0.230126	0.00438875
AT4G02130.1	"GATL6/LGT10; polygalacturonate 4-alpha-galacturonosyltransferase/ transferase, transferring glycosyl groups / transferase, transferring hexosyl groups"	1733.47	2309.47	1157.46	-0.996598	2.55413e-49
AT4G02220.1	"zinc finger (MYND type) family protein / programmed cell death 2 C-terminal domain-containing protein"	488.602	363.797	613.407	0.753711	2.80796e-14
AT4G02260.1	"RSH1 (RELA-SPOT HOMOLOG); catalytic"	3214.93	3802.85	2627.01	-0.533661	6.32264e-13
AT4G02330.1	"pectinesterase family protein"	281.55	96.787	466.314	2.26841	7.58528e-59
AT4G02370.1	"unknown protein"	1190.85	1044.39	1337.31	0.356673	3.4749e-06
AT4G02380.1	"SAG21 (SENESCENCE-ASSOCIATED GENE 21)"	2763.18	713.047	4813.3	2.75496	9.4837e-66
AT4G02390.1	"APP (ARABIDOPSIS POLY(ADP-RIBOSE) POLYMERASE); NAD+ ADP-ribosyltransferase"	1870.18	184.855	3555.5	4.26558	0
AT4G02400.1	#N/A	1145.38	891.151	1399.61	0.651281	2.58676e-19
AT4G02405.1	#N/A	461.519	361.974	561.065	0.63228	1.28917e-13
AT4G02410.1	"lectin protein kinase family protein"	227.517	254.278	200.756	-0.34096	0.00462326
AT4G02420.1	"lectin protein kinase, putative"	167.523	130.712	204.333	0.644526	5.13097e-05
AT4G02460.1	"DNA mismatch repair protein, putative"	308.209	221.606	394.812	0.833168	4.51855e-12
AT4G02485.1	"oxidoreductase, 2OG-Fe(II) oxygenase family protein"	161.309	130.393	192.224	0.559922	4.15682e-05
AT4G02520.1	"ATGSTF2 (Arabidopsis thaliana Glutathione S-transferase (class phi) 2); glutathione transferase"	7704.63	854.671	14554.6	4.08996	1.4579e-128
AT4G02530.1	"chloroplast thylakoid lumen protein"	7426.13	8643.6	6208.66	-0.477351	1.14277e-10
AT4G02540.1	"DC1 domain-containing protein"	737.222	1151.3	323.143	-1.83302	9.01702e-107
AT4G02600.1	"ATMLO1/MLO1 (MILDEW RESISTANCE LOCUS O 1); calmodulin binding"	589.423	633.683	545.164	-0.217069	0.0035537
AT4G02620.1	#N/A	1980.38	2216.03	1744.73	-0.344973	1.25612e-07
AT4G02630.1	"protein kinase family protein"	307.238	392.179	222.298	-0.819017	7.67439e-10
AT4G02640.2	"BZO2H1 (basic leucine zipper O2 homolog 1); DNA binding / sequence-specific DNA binding / transcription factor"	783.458	875.847	691.069	-0.34185	9.86408e-06
AT4G02660.1	"WD-40 repeat family protein / beige-related"	74.5535	103.454	45.6527	-1.18022	1.05589e-07
AT4G02680.1	"EOL1 (ETO1-LIKE 1); binding"	1155.41	1240.28	1070.54	-0.21233	0.00184822
AT4G02715.1	"unknown protein"	464.327	555.931	372.722	-0.576806	3.85466e-13
AT4G02725.1	"unknown protein"	1366.97	1570.81	1163.14	-0.433478	1.5103e-10
AT4G02730.1	"transducin family protein / WD-40 repeat family protein"	139.293	105.357	173.229	0.717393	6.11318e-07
AT4G02770.1	"PSAD-1 (photosystem I subunit D-1)"	103357	119747	86967	-0.461455	7.80423e-13
AT4G02790.1	"GTP-binding family protein"	1977.82	2147.16	1808.47	-0.247664	9.65812e-05
AT4G02800.1	"unknown protein"	542.034	581.281	502.787	-0.209288	0.00774549
AT4G02840.2	#N/A	860.876	754.726	967.026	0.357602	4.9865e-05
AT4G02850.1	#N/A	447.062	832.828	61.2957	-3.76416	5.17474e-177
AT4G02900.1	"early-responsive to dehydration protein-related / ERD protein-related"	243.345	352.628	134.062	-1.39525	4.81537e-30
AT4G02920.2	"unknown protein"	6968.65	7626.93	6310.38	-0.273375	0.000102826
AT4G02940.1	"oxidoreductase, 2OG-Fe(II) oxygenase family protein"	575.932	615.205	536.66	-0.197059	0.00772805
AT4G03030.1	"kelch repeat-containing F-box family protein"	758.251	600.156	916.345	0.610555	1.74467e-08
AT4G03050.2	"AOP3 (2-oxoglutarate?dependent dioxygenase 3); oxidoreductase, acting on paired donors, with incorporation or reduction of molecular oxygen, 2-oxoglutarate as one donor, and incorporation of one atom each of oxygen into both donors"	946.158	0.387632	1891.93	12.2529	0
AT4G03060.1	"AOP2 (ALKENYL HYDROXALKYL PRODUCING 2); oxidoreductase, acting on paired donors, with incorporation or reduction of molecular oxygen, 2-oxoglutarate as one donor, and incorporation of one atom each of oxygen into both donors"	305.855	563.702	48.008	-3.55359	2.37955e-102
AT4G03070.1	#N/A	423.87	365.488	482.252	0.399961	0.00182409
AT4G03080.1	#N/A	1899.91	2050.59	1749.24	-0.22931	0.00280974
AT4G03100.1	"rac GTPase activating protein, putative"	407.873	490.246	325.499	-0.590853	1.93731e-09
AT4G03110.1	"RNA-binding protein, putative"	1369.52	1524.8	1214.23	-0.328584	3.32674e-05
AT4G03120.1	#N/A	462.583	398.894	526.273	0.399806	1.33724e-05
AT4G03140.1	#N/A	58.2501	45.1337	71.3666	0.661044	0.0043262
AT4G03150.1	#N/A	632.414	714.278	550.55	-0.375611	2.417e-07
AT4G03190.1	#N/A	1207.66	1366.54	1048.78	-0.381822	4.46252e-05
AT4G03200.1	"unknown protein"	1199.56	1111.06	1288.06	0.213272	0.00949537
AT4G03210.1	"XTH9 (XYLOGLUCAN ENDOTRANSGLUCOSYLASE/HYDROLASE 9); hydrolase, acting on glycosyl bonds"	4544.79	5440.63	3648.94	-0.576294	2.06404e-16
AT4G03230.1	"S-locus lectin protein kinase family protein"	230.8	316.744	144.856	-1.1287	4.98689e-21
AT4G03240.1	"ATFH/FH (FRATAXIN HOMOLOG)"	285.886	243.284	328.488	0.433199	0.000730954
AT4G03280.1	"PETC (PHOTOSYNTHETIC ELECTRON TRANSFER C)"	54850.9	67100.1	42601.7	-0.655405	7.29276e-22
AT4G03320.1	"TIC20-IV (TRANSLOCON AT THE INNER ENVELOPE MEMBRANE OF CHLOROPLASTS 20-IV); protein translocase"	56.8667	37.0845	76.6489	1.04745	0.00296025
AT4G03390.1	"leucine-rich repeat transmembrane protein kinase, putative"	1672.29	1887.73	1456.85	-0.373799	1.24731e-08
AT4G03400.1	"DFL2 (DWARF IN LIGHT 2)"	1499.12	1709.33	1288.91	-0.407282	8.21004e-10
AT4G03420.1	"unknown protein"	351.535	243.525	459.546	0.91614	2.29841e-16
AT4G03430.1	"STA1 (STABILIZED1); RNA splicing factor, transesterification mechanism"	1101.05	989.395	1212.7	0.293609	0.00021185
AT4G03450.1	"ankyrin repeat family protein"	60.2653	1.54482	118.986	6.2672	1.1459e-52
AT4G03510.1	#N/A	407.432	532.056	282.808	-0.911755	5.3632e-23
AT4G03520.1	"ATHM2 (Arabidopsis thioredoxin M-type 2); thiol-disulfide exchange intermediate"	9676.01	12347	7004.97	-0.817714	1.17239e-33
AT4G03560.1	"ATTPC1 (TWO-PORE CHANNEL 1); calcium channel/ voltage-gated calcium channel"	3683.53	4166.91	3200.15	-0.380838	4.90793e-08
AT4G03635.1	"unknown protein"	102.176	128.264	76.0885	-0.753361	3.14827e-06
AT4G03820.2	"unknown protein"	173.437	200.68	146.195	-0.457002	0.000222443
AT4G03935.1	#N/A	254.927	290.527	219.328	-0.405578	0.000334389
AT4G03960.1	"tyrosine specific protein phosphatase family protein"	92.5386	114.517	70.5598	-0.698647	7.23733e-05
AT4G04020.1	"FIB (FIBRILLIN); structural molecule"	2907.97	3661.19	2154.75	-0.76479	1.45383e-30
AT4G04040.1	"MEE51 (maternal effect embryo arrest 51); diphosphate-fructose-6-phosphate 1-phosphotransferase"	2500.98	3147.98	1853.99	-0.763796	5.08887e-32
AT4G04105.1	Transposable_element_gene;(source:Araport11);copia-like retrotransposon family	14.4086	0	28.8172	Inf	1.65112e-17
AT4G04210.1	"PUX4 (LANT UBX DOMAIN-CONTAINING PROTEIN 4)"	1309.77	1690.54	928.991	-0.86375	9.69094e-39
AT4G04220.1	#N/A	122.694	52.7023	192.685	1.87031	2.61735e-31
AT4G04330.1	#N/A	2126.33	2827.78	1424.89	-0.988821	9.81582e-43
AT4G04340.2	"early-responsive to dehydration protein-related / ERD protein-related"	4245.08	6257.77	2232.4	-1.48705	3.84935e-90
AT4G04350.1	#N/A	1932.71	2371.92	1493.5	-0.667356	2.29365e-24
AT4G04360.1	#N/A	68.0826	94.4763	41.6889	-1.18029	3.17384e-09
AT4G04370.1	"pentatricopeptide (PPR) repeat-containing protein"	117.22	158.717	75.7226	-1.06766	5.2156e-10
AT4G04410.1	#N/A	91.2541	158.739	23.7694	-2.73948	1.14525e-36
AT4G04470.1	#N/A	346.439	411.897	280.982	-0.551806	4.29415e-08
AT4G04490.1	"protein kinase family protein"	38.4519	1.51923	75.3846	5.63285	1.65277e-33
AT4G04570.1	"protein kinase family protein"	1092.09	1171.84	1012.33	-0.211088	0.00469335
AT4G04610.1	"APR1 (PAPS REDUCTASE HOMOLOG 19)"	1026.89	1371.98	681.793	-1.00886	1.23925e-23
AT4G04614.1	#N/A	218.371	273.287	163.456	-0.741516	3.21821e-08
AT4G04630.1	"unknown protein"	58.495	72.4923	44.4977	-0.704098	0.00148052
AT4G04640.1	"ATPC1 (ATP synthase gamma chain 1)"	42944.8	55538.3	30351.3	-0.871723	1.09081e-37
AT4G04692.1	#N/A	1269.09	1419.13	1119.04	-0.342748	2.74681e-07
AT4G04695.1	"CPK31 (calcium-dependent protein kinase 31); calcium- and calmodulin-dependent protein kinase/ kinase"	212.46	119.557	305.364	1.35284	5.46197e-22
AT4G04700.1	"CPK27 (calcium-dependent protein kinase 27); kinase"	216.071	178.719	253.423	0.503857	0.000527933
AT4G04740.2	"CPK23 (calcium-dependent protein kinase 23); calcium- and calmodulin-dependent protein kinase/ kinase"	500.425	446.739	554.112	0.310746	0.00151381
AT4G04745.1	"unknown protein"	31.017	20.6903	41.3438	0.998718	0.00237224
AT4G04750.1	"carbohydrate transporter/ sugar porter"	320.727	371.47	269.984	-0.460371	1.44479e-05
AT4G04790.1	"unknown protein"	147.352	126.521	168.183	0.41066	0.00953639
AT4G04800.1	"methionine sulfoxide reductase domain-containing protein / SeIR domain-containing protein"	392.402	334.838	449.966	0.42635	2.72766e-05
AT4G04830.1	"methionine sulfoxide reductase domain-containing protein / SeIR domain-containing protein"	296.525	345.783	247.266	-0.483804	0.00131152
AT4G04840.1	"methionine sulfoxide reductase domain-containing protein / SeIR domain-containing protein"	2561.17	3994.33	1128.02	-1.82417	6.74404e-78
AT4G04885.1	"pre-mRNA cleavage complex-related"	686.839	744.524	629.155	-0.242904	0.00108352
AT4G04890.1	"PDF2 (PROTODERMAL FACTOR2); DNA binding / transcription factor"	3497.58	4092.83	2902.33	-0.495887	9.89135e-14
AT4G04920.1	#N/A	651.079	589.513	712.644	0.273659	0.00545169
AT4G04925.1	"unknown protein"	277.429	331.727	223.131	-0.572102	1.11753e-07
AT4G04940.1	#N/A	508.455	458.275	558.635	0.285694	0.0013299
AT4G04955.1	"ATALN (ARABIDOPSIS ALLANTOINASE); allantoinase/ hydrolase"	691.74	1021.83	361.653	-1.49847	2.9748e-65
AT4G05000.1	"vacuolar protein sorting-associated protein 28 family protein / VPS28 family protein"	248.183	279.279	217.088	-0.363425	0.00363358
AT4G05020.2	"NDB2 (NAD(P)H DEHYDROGENASE B2); disulfide oxidoreductase"	231.643	98.1024	365.184	1.89627	4.38466e-37
AT4G05050.1	"UBQ11 (UBIQUITIN 11); protein binding"	8978.35	7452.75	10504	0.495087	1.69555e-09
AT4G05070.1	"unknown protein"	859.319	966.907	751.732	-0.363159	0.000154201
AT4G05090.1	"inositol monophosphatase family protein"	804.518	889.688	719.349	-0.306608	3.62738e-05
AT4G05110.1	"equilibrative nucleoside transporter, putative (ENT6)"	26.5072	35.5737	17.4406	-1.02837	0.00155209
AT4G05150.1	"octicosapeptide/Phox/Bem1p (PB1) domain-containing protein"	2766.26	3650.63	1881.89	-0.955964	7.99412e-40
AT4G05180.1	"PSBQ/PSBQ-2 (photosystem II subunit Q-2); calcium ion binding"	67366.6	89028.4	45704.9	-0.961918	6.78767e-46
AT4G05190.1	#N/A	425.456	480.422	370.491	-0.374863	4.0902e-05
AT4G05320.2	"UBQ10 (POLYUBIQUITIN 10)"	29389.6	26401.3	32377.9	0.294399	0.00422131
AT4G05330.1	"AGD13 (ARF-GAP DOMAIN 13)"	377.168	446.654	307.681	-0.537723	8.81611e-09
AT4G05390.1	"ATRFNR1 (ROOT FNR 1); oxidoreductase"	845.737	608.957	1082.52	0.829978	3.77713e-26
AT4G05400.1	#N/A	491.612	432.244	550.98	0.350153	7.81955e-05
AT4G05420.1	"DDB1A (UV-damaged DNA-binding protein 1A); DNA binding"	1501.92	1630.91	1372.94	-0.248404	0.000196801
AT4G05450.1	#N/A	363.153	434.538	291.768	-0.574661	5.18042e-07
AT4G05460.1	#N/A	206.156	239.686	172.625	-0.473505	0.000224532
AT4G05520.1	"calcium-binding EF hand family protein"	337.996	418.734	257.259	-0.702816	2.06845e-09
AT4G05530.1	"short-chain dehydrogenase/reductase (SDR) family protein"	533.441	685.396	381.486	-0.845309	1.18591e-25
AT4G05590.2	"unknown protein"	35.2328	60.3487	10.1169	-2.57655	5.65815e-16
AT4G06534.1	"unknown protein"	25.4789	41.463	9.49488	-2.1266	6.72148e-07
AT4G06588.1	Transposable_element_gene;(source:Araport11);CACTA-like transposase family (Tnp2/En/Spm)	35.6727	0	71.3454	Inf	2.53453e-37
AT4G06598.1	pseudogene	229.324	337.148	121.499	-1.47244	3.0022e-34
AT4G06599.1	"ubiquitin family protein"	498.112	648.304	347.919	-0.897918	3.01015e-26
AT4G06634.1	"nucleic acid binding / zinc ion binding"	256.858	354.733	158.983	-1.15786	2.3441e-24
AT4G06676.1	"unknown protein"	105.615	147.127	64.103	-1.19859	2.90784e-12
AT4G06744.1	"leucine-rich repeat family protein / extensin family protein"	80.0808	63.4831	96.6785	0.606823	0.00331455
AT4G07390.1	"PQ-loop repeat family protein / transmembrane family protein"	518.163	719.33	316.996	-1.18219	1.05011e-38
AT4G07400.1	"VFB3 (VIER F-BOX PROTEINE 3); ubiquitin-protein ligase"	103.029	130.448	75.61	-0.786826	9.37666e-07
AT4G07410.1	"transducin family protein / WD-40 repeat family protein"	1529.57	1837.62	1221.52	-0.589166	2.85811e-19
AT4G07507.1	#N/A	175.766	229.938	121.595	-0.919165	6.68887e-14
AT4G07825.1	"unknown protein"	720.658	859.027	582.288	-0.56097	4.54536e-15
AT4G07950.1	"DNA-directed RNA polymerase III family protein"	129.708	166.358	93.0577	-0.838096	8.4401e-09
AT4G07960.1	"ATCSLC12 (Cellulose synthase-like C12); transferase, transferring glycosyl groups"	143.617	117.952	169.282	0.52123	0.000331861
AT4G07990.1	"DNAJ heat shock N-terminal domain-containing protein"	301.451	374.306	228.595	-0.711424	4.70224e-11
AT4G08035.1	#N/A	639.979	779.506	500.452	-0.639327	2.43485e-14
AT4G08040.1	"ACS11 (1-Amino-cyclopropane-1-carboxylate synthase 11); 1-aminocyclopropane-1-carboxylate synthase"	28.7076	16.5173	40.8978	1.30804	4.88777e-05
AT4G08115.1	#N/A	41.6829	52.2731	31.0927	-0.749493	0.0074604
AT4G08170.2	"inositol 1,3,4-trisphosphate 5/6-kinase family protein"	397.945	478.359	317.532	-0.591193	2.09779e-10
AT4G08220.1	#N/A	142.038	163.085	120.991	-0.430721	0.00643069
AT4G08230.1	"glycine-rich protein"	394.014	318.736	469.292	0.558123	1.48524e-08
AT4G08240.2	"unknown protein"	193.642	227.855	159.428	-0.515205	0.000409829
AT4G08280.1	"unknown protein"	1117.94	1262.64	973.241	-0.375569	2.89173e-08
AT4G08290.1	"nodulin MtN21 family protein"	162.988	110.9	215.075	0.955586	2.26653e-12
AT4G08310.1	"unknown protein"	633.479	698.061	568.896	-0.295187	3.86796e-05
AT4G08320.2	#N/A	395.259	341.317	449.202	0.396251	0.000191564
AT4G08330.1	#N/A	167.123	186.02	148.225	-0.327667	0.00840362
AT4G08350.1	"KOW domain-containing transcription factor family protein"	1625.82	1840.37	1411.27	-0.382998	3.36564e-08
AT4G08390.1	SAPX	2924	3779.08	2068.91	-0.869163	6.93398e-23
AT4G08455.1	"BTB/POZ domain-containing protein"	115.164	151.581	78.7462	-0.944807	6.17372e-10
AT4G08460.1	"unknown protein"	713.255	841.982	584.527	-0.52652	4.14566e-13
AT4G08470.1	"MAPKKK10 (Mitogen-activated protein kinase kinase kinase 10); kinase"	721.806	417.492	1026.12	1.29738	4.80716e-39
AT4G08520.1	"clathrin adaptor complex small chain family protein"	1269.44	1466.32	1072.55	-0.451154	6.92305e-11
AT4G08540.1	"unknown protein"	426.618	633.032	220.204	-1.52343	2.46098e-66
AT4G08555.1	"unknown protein"	31.9872	4.41179	59.5626	3.75497	2.12777e-13
AT4G08580.1	#N/A	194.513	262.245	126.781	-1.04857	2.74648e-18
AT4G08685.1	#N/A	827.132	1102.05	552.214	-0.99689	1.97393e-36
AT4G08690.2	#N/A	185.195	226.15	144.24	-0.648811	4.18918e-08
AT4G08700.1	"ATPUP13 (Arabidopsis thaliana purine permease 13); purine transporter"	308.444	429.215	187.673	-1.19348	1.01565e-26
AT4G08770.1	"peroxidase, putative"	22.7084	10.1893	35.2276	1.78965	9.86718e-06
AT4G08790.1	"nitrilase, putative"	150.143	198.503	101.783	-0.963665	7.10488e-14
AT4G08810.1	"SUB1 (short under blue light 1)"	1349.81	1561.37	1138.26	-0.455983	3.07681e-11
AT4G08850.1	"leucine-rich repeat family protein / protein kinase family protein"	1888.65	796.804	2980.49	1.90325	3.58634e-101
AT4G08870.1	agmatinase	1092.32	753.737	1430.89	0.924784	2.15667e-28
AT4G08900.1	arginase	416.626	454.25	379.003	-0.261276	0.00196199
AT4G08910.1	"unknown protein"	34.4745	45.6834	23.2656	-0.973474	0.000623508
AT4G08920.1	"CRY1 (CRYPTOCHROME 1, OUT OF PHASE 2)"	4259.14	5404.21	3114.06	-0.795287	8.13312e-31
AT4G08930.1	#N/A	474.651	407.324	541.977	0.412054	1.81396e-05
AT4G08950.1	"phosphate-responsive protein, putative (EXO)"	1235.95	803.209	1668.7	1.05488	1.26585e-44
AT4G08980.1	"F-box family protein (FBW2)"	807.011	870.65	743.372	-0.228009	0.00192816
AT4G09000.2	#N/A	7859.98	8573.57	7146.39	-0.262682	0.000170406
AT4G09010.1	#N/A	14603.6	19074	10133.2	-0.912516	6.14202e-40
AT4G09020.1	"ATISA3/ISA3 (ISOAMYLASE 3); alpha-amylase"	2025	2227.6	1822.39	-0.289659	0.000514763
AT4G09030.1	"AGP10 (Arabinogalactan protein 10)"	609.428	552.308	666.547	0.271233	0.00350038
AT4G09040.1	"RNA recognition motif (RRM)-containing protein"	2767.42	3086.18	2448.65	-0.333836	2.94678e-07
AT4G09080.1	"ATTOC75-IV/TOC75-IV (TRANSLOCON OUTER MEMBRANE COMPLEX 75-IV)"	38.3447	24.74	51.9494	1.07026	0.000156183
AT4G09140.1	"ATMLH1 (Arabidopsis thaliana MutL-homologue 1)"	282.607	312.234	252.98	-0.303604	0.00620656
AT4G09160.1	"SEC14 cytosolic factor family protein / phosphoglyceride transfer family protein"	946.523	1389.19	503.854	-1.46317	1.5645e-66
AT4G09180.1	"basic helix-loop-helix (bHLH) family protein"	359.497	455.629	263.365	-0.790792	7.81889e-16
AT4G09320.1	"NDPK1 (nucleoside diphosphate kinase 1); ATP binding / nucleoside diphosphate kinase"	9373.64	10721.2	8026.12	-0.417685	3.12732e-08
AT4G09340.1	"SPla/RYanodine receptor (SPRY) domain-containing protein"	449.197	530.599	367.795	-0.52872	3.17493e-10
AT4G09350.1	"DNAJ heat shock N-terminal domain-containing protein"	402.908	625.797	180.019	-1.79754	1.46861e-79
AT4G09432.1	#N/A	58.8308	78.7741	38.8874	-1.01842	8.86824e-06
AT4G09460.1	"ATMYB6 (myb domain protein 6, myb domain protein 8); DNA binding / transcription factor"	219.478	258.3	180.656	-0.515804	1.34788e-05
AT4G09500.2	"glycosyltransferase family protein"	140.196	169.451	110.941	-0.611074	0.000464005
AT4G09510.1	"beta-fructofuranosidase, putative / invertase, putative / saccharase, putative / beta-fructosidase, putative"	743.22	847.858	638.582	-0.408951	1.30013e-08
AT4G09520.1	"2,3-biphosphoglycerate-independent phosphoglycerate mutase family protein / phosphoglyceromutase family protein"	237.965	299.08	176.85	-0.758005	7.96366e-11
AT4G09550.1	"unknown protein"	271.983	301.368	242.598	-0.31296	0.00410687
AT4G09570.1	"CPK4 (calcium-dependent protein kinase 4); calcium- and calmodulin-dependent protein kinase/ kinase"	785.262	463.964	1106.56	1.254	1.46559e-29
AT4G09620.1	"unknown protein"	863.765	963.726	763.804	-0.33542	3.34058e-06
AT4G09640.1	"unknown protein"	336.747	374.489	299.005	-0.324755	0.00136195
AT4G09650.1	#N/A	39934.4	50572.8	29296	-0.787659	9.45426e-34
AT4G09670.1	"oxidoreductase family protein"	1500.13	1683.23	1317.03	-0.353949	1.68632e-06
AT4G09680.1	"unknown protein"	706.744	796.343	617.145	-0.367781	7.70997e-07
AT4G09720.3	"AtRABG3a; GTP binding"	1143.06	1297.45	988.674	-0.392109	5.25924e-09
AT4G09750.1	#N/A	252.414	291.648	213.179	-0.452158	0.000184371
AT4G09760.2	#N/A	972.55	1452.01	493.089	-1.55813	1.01489e-99
AT4G09800.1	#N/A	3803.73	4308.7	3298.75	-0.385335	3.88259e-07
AT4G09810.1	#N/A	260.548	327.964	193.131	-0.763957	1.61699e-11
AT4G09890.1	"unknown protein"	422.178	508.828	335.528	-0.600748	1.12131e-12
AT4G09900.1	"hydrolase, alpha/beta fold family protein"	630.316	841.431	419.202	-1.0052	2.97475e-32
AT4G09970.1	#N/A	147.477	171.45	123.505	-0.473215	0.00147636
AT4G09980.1	#N/A	754.485	845.097	663.872	-0.348213	3.87132e-06
AT4G10000.1	"unknown protein"	603.71	691.559	515.86	-0.422873	2.66867e-07
AT4G10030.1	#N/A	709.422	895.835	523.009	-0.776397	4.90774e-20
AT4G10060.1	"unknown protein"	2423.55	3073.56	1773.54	-0.793275	2.02606e-32
AT4G10080.1	"unknown protein"	1637.13	1784.08	1490.18	-0.259694	4.58232e-05
AT4G10100.1	#N/A	291.579	355.196	227.963	-0.639815	6.95933e-08
AT4G10120.1	ATSPS4F	1685.88	2237.58	1134.17	-0.980301	2.4131e-47
AT4G10130.1	"DNAJ heat shock N-terminal domain-containing protein"	125.671	156.986	94.3568	-0.734437	4.11963e-07
AT4G10150.1	"zinc finger (C3HC4-type RING finger) family protein"	72.6007	111.65	33.5512	-1.73455	1.83201e-15
AT4G10280.1	#N/A	179.812	203.977	155.647	-0.39013	0.00185374
AT4G10300.1	"unknown protein"	2035.52	2870.19	1200.85	-1.25709	1.9528e-71
AT4G10310.1	"HKT1 (HIGH-AFFINITY K+ TRANSPORTER 1); sodium ion transporter"	57.8747	73.4343	42.3151	-0.795281	0.00478902
AT4G10320.1	"isoleucyl-tRNA synthetase, putative / isoleucine--tRNA ligase, putative"	2830.17	3009.74	2650.61	-0.183313	0.00455786
AT4G10340.1	"LHCB5 (LIGHT HARVESTING COMPLEX OF PHOTOSYSTEM II 5); chlorophyll binding"	216030	278040	154019	-0.852185	3.70122e-34
AT4G10360.1	"unknown protein"	539.686	685.569	393.803	-0.799829	5.46013e-22
AT4G10400.1	"F-box family protein"	163.394	184.44	142.348	-0.373736	0.00627116
AT4G10470.1	#N/A	305.499	404.188	206.811	-0.966714	6.49447e-20
AT4G10550.3	"subtilase family protein"	170.504	193.247	147.762	-0.387172	0.00327112
AT4G10570.1	"ubiquitin carboxyl-terminal hydrolase family protein"	432.388	472.115	392.661	-0.265852	0.00132731
AT4G10610.1	"RBP37 (RNA-BINDING PROTEIN 37); RNA binding"	1247.35	1343.61	1151.09	-0.223117	0.000922274
AT4G10770.1	"ATOPT7 (oligopeptide transporter 7); oligopeptide transporter"	1410.75	1973.01	848.477	-1.21745	6.1402e-34
AT4G10840.1	"kinesin light chain-related"	2725.31	2939.39	2511.23	-0.227123	0.00238636
AT4G10920.1	KELP	949.248	873.48	1025.02	0.230802	0.00882681
AT4G10970.6	"unknown protein"	439.877	333.818	545.935	0.709667	3.94371e-14
AT4G11000.1	"ankyrin repeat family protein"	75.6061	3.78814	147.424	5.28234	2.27812e-59
AT4G11010.1	"NDPK3 (NUCLEOSIDE DIPHOSPHATE KINASE 3); ATP binding / nucleoside diphosphate kinase"	4856.27	4354.79	5357.74	0.299023	0.000504545
AT4G11130.1	"RDR2 (RNA-DEPENDENT RNA POLYMERASE 2); RNA-directed RNA polymerase"	166.717	132.013	201.421	0.609536	1.1683e-05
AT4G11160.1	"translation initiation factor IF-2, mitochondrial, putative"	1107.81	1018.92	1196.71	0.232024	0.00695276
AT4G11175.1	"translation initiation factor IF-1, chloroplast, putative"	1920.37	2299.82	1540.92	-0.577732	1.03083e-18
AT4G11230.1	"respiratory burst oxidase, putative / NADPH oxidase, putative"	25.1552	11.136	39.1744	1.81467	5.73564e-07
AT4G11260.1	"SGT1B (enhanced downy mildew 1b); binding"	2728.09	2428.57	3027.6	0.318065	4.97016e-05
AT4G11280.1	"ACS6 (1-AMINOCYCLOPROPANE-1-CARBOXYLIC ACID (ACC) SYNTHASE 6)"	239.602	203.137	276.068	0.442573	0.00279856
AT4G11290.1	"peroxidase, putative"	171.032	136.973	205.092	0.582383	6.86922e-05
AT4G11300.1	"unknown protein"	123.949	80.6144	167.284	1.05319	1.16006e-10
AT4G11320.1	"cysteine proteinase, putative"	1087.69	1372.93	802.446	-0.774786	7.62793e-19
AT4G11360.1	"RHA1B (RING-H2 finger A1B); protein binding / zinc ion binding"	251.536	299.14	203.931	-0.55274	1.00845e-05
AT4G11380.2	"beta-adaptin, putative"	2113.01	2333.04	1892.98	-0.301552	3.0072e-06
AT4G11410.1	"short-chain dehydrogenase/reductase (SDR) family protein"	309.806	368.662	250.95	-0.554898	1.40827e-07
AT4G11460.1	"protein kinase family protein"	850.56	926.777	774.343	-0.259249	0.000767118
AT4G11521.1	#N/A	56.687	37.7878	75.5863	1.00021	0.00329953
AT4G11570.1	"haloacid dehalogenase-like hydrolase family protein"	2410.96	3025.59	1796.32	-0.75217	9.33672e-28
AT4G11600.1	#N/A	3429.05	3759.05	3099.04	-0.278548	0.000542409
AT4G11630.1	"ribosomal protein L19 family protein"	583.219	515.121	651.317	0.338448	0.00024607
AT4G11740.1	SAY1	791.977	675.233	908.721	0.428453	2.15218e-06
AT4G11790.1	"Ran-binding protein 1 domain-containing protein / RanBP1 domain-containing protein"	754.57	856.827	652.313	-0.393441	1.87876e-07
AT4G11820.2	"BAP1 (hydroxymethylglutaryl-CoA synthase)"	1881.59	2403.9	1359.28	-0.822541	5.57482e-30
AT4G11830.2	"phospholipase D gamma 2 / PLD gamma 2 (PLDGAMMA2)"	2014.9	2313.99	1715.8	-0.431503	1.55944e-11
AT4G11840.1	"PLDGAMMA3 (phospholipase D gamma 3); phospholipase D"	430.026	343.663	516.389	0.587465	4.97962e-07
AT4G11850.1	"PLDGAMMA1 (maternal effect embryo arrest 54); phospholipase D"	801.973	352.649	1251.3	1.82712	4.71573e-66
AT4G11890.3	"protein kinase family protein"	1118.93	6.60107	2231.25	8.40094	0
AT4G11960.1	"unknown protein"	794.95	923.483	666.418	-0.470658	4.65899e-09
AT4G11980.1	#N/A	392.645	436.271	349.02	-0.321917	0.000381442
AT4G12010.1	"disease resistance protein (TIR-NBS-LRR class), putative"	210.707	158.847	262.567	0.725046	4.49641e-08
AT4G12030.2	"bile acid:sodium symporter family protein"	1211.05	1370.68	1051.42	-0.382553	3.02061e-05
AT4G12070.1	#N/A	194.924	240.737	149.11	-0.69108	2.6534e-07
AT4G12080.1	"DNA-binding family protein"	58.1382	72.4961	43.7803	-0.727619	0.00170309
AT4G12110.1	"SMO1-1 (STEROL-4ALPHA-METHYL OXIDASE 1-1); catalytic"	647.694	772.498	522.889	-0.563026	2.80161e-13
AT4G12120.1	"SEC1B; protein transporter"	207.099	163.895	250.304	0.610908	1.19114e-05
AT4G12290.1	"copper amine oxidase, putative"	421.544	169.154	673.934	1.99427	1.77879e-88
AT4G12320.1	"CYP706A6 (cytochrome P450, family 706, subfamily A, polypeptide 6); oxygen binding"	3512.21	4255.09	2769.33	-0.619654	8.22992e-11
AT4G12340.1	"unknown protein"	701.456	606.002	796.91	0.395094	8.23395e-07
AT4G12390.1	"invertase/pectin methylesterase inhibitor family protein"	518.716	560.412	477.02	-0.23244	0.00251161
AT4G12420.1	"SKU5 (skewed 5); copper ion binding"	7462.4	8717.12	6207.67	-0.489799	5.60352e-11
AT4G12460.1	"oxysterol binding"	492.888	548.433	437.343	-0.32655	2.89116e-05
AT4G12470.1	"protease inhibitor/seed storage/lipid transfer protein (LTP) family protein"	2570.29	677.447	4463.14	2.71988	2.09519e-89
AT4G12480.1	"pEARLI 1; lipid binding"	3429.39	155.825	6702.96	5.4268	4.4634e-149
AT4G12490.1	"protease inhibitor/seed storage/lipid transfer protein (LTP) family protein"	237.401	6.79247	468.009	6.10646	2.54486e-164
AT4G12500.1	"protease inhibitor/seed storage/lipid transfer protein (LTP) family protein"	35.4989	1.98934	69.0085	5.11641	6.43964e-27
AT4G12600.2	"ribosomal protein L7Ae/L30e/S12e/Gadd45 family protein"	1848.17	1619.98	2076.37	0.358093	8.18867e-06
AT4G12610.2	"ATRAP74/RAP74; transcription initiation factor"	652.498	581.614	723.383	0.314698	0.000414714
AT4G12620.1	"ATORC1B/ORC1B/UNE13 (ORIGIN OF REPLICATION COMPLEX 1B, unfertilized embryo sac 13); DNA binding / protein binding"	279.952	240.61	319.294	0.408188	0.00110166
AT4G12650.1	"endomembrane protein 70, putative"	3178.17	3366.41	2989.94	-0.171093	0.00927427
AT4G12680.1	"unknown protein"	194.48	219.091	169.87	-0.367103	0.00259029
AT4G12690.1	"unknown protein"	197.692	237.787	157.597	-0.593429	1.18864e-06
AT4G12720.4	"AtNUDT7 (ARABIDOPSIS THALIANA NUDIX HYDROLASE HOMOLOG 7); hydrolase"	1789.23	540.905	3037.56	2.48946	4.96334e-101
AT4G12730.1	"FLA2 (FLA2)"	7647.6	8865.18	6430.01	-0.463328	2.95487e-11
AT4G12800.1	"PSAL (photosystem I subunit L)"	125449	163421	87476.4	-0.901629	2.03101e-36
AT4G12830.1	"hydrolase, alpha/beta fold family protein"	1114.3	1482.44	746.164	-0.990414	2.04057e-39
AT4G12880.1	"plastocyanin-like domain-containing protein"	1580.48	1791.53	1369.44	-0.387602	2.87191e-07
AT4G12900.1	"gamma interferon responsive lysosomal thiol reductase family protein / GILT family protein"	357.564	404.537	310.592	-0.381249	0.000399756
AT4G12910.1	"SCPL20 (serine carboxypeptidase-like 20); serine carboxypeptidase"	363.14	497.289	228.991	-1.11879	1.59734e-19
AT4G12917.1	#N/A	119.104	203.732	34.4755	-2.56302	3.07942e-53
AT4G12970.1	"unknown protein"	332.618	393.929	271.307	-0.538007	8.10165e-08
AT4G12980.1	"auxin-responsive protein, putative"	1192.09	1712.53	671.651	-1.35035	2.50112e-56
AT4G13010.1	"oxidoreductase, zinc-binding dehydrogenase family protein"	2049.87	2586.6	1513.13	-0.77352	6.37701e-28
AT4G13020.3	"MHK; kinase"	1245.41	1142.78	1348.03	0.238308	0.00477623
AT4G13050.1	"acyl-(acyl carrier protein) thioesterase, putative / acyl-ACP thioesterase, putative / oleoyl-(acyl-carrier protein) hydrolase, putative / S-acyl fatty acid synthase thioesterase, putative"	905.333	998.967	811.7	-0.29949	2.237e-05
AT4G13070.1	"group II intron splicing factor CRS1-related"	119.432	147.677	91.1873	-0.695541	1.22478e-05
AT4G13100.2	"zinc finger (C3HC4-type RING finger) family protein"	377.166	466.023	288.31	-0.69278	3.73259e-13
AT4G13110.1	"BSD domain-containing protein"	45.8866	34.3093	57.4638	0.744051	0.00510765
AT4G13150.1	#N/A	774.278	847.746	700.809	-0.274612	0.000849135
AT4G13160.1	"unknown protein"	129.029	157.008	101.05	-0.635761	5.22137e-06
AT4G13180.1	"short-chain dehydrogenase/reductase (SDR) family protein"	288.833	134.476	443.19	1.72058	7.81449e-25
AT4G13195.1	"CLE44 (CLAVATA3/ESR-RELATED 44)"	74.6977	103.308	46.0873	-1.16452	3.30239e-07
AT4G13220.1	"unknown protein"	838.441	1013.72	663.168	-0.612207	5.45666e-18
AT4G13250.1	"short-chain dehydrogenase/reductase (SDR) family protein"	4688.09	5428.64	3947.54	-0.459636	6.0675e-12
AT4G13260.1	"YUC2 (YUCCA2); monooxygenase/ oxidoreductase"	94.7074	114.214	75.2007	-0.602924	0.000800355
AT4G13340.1	"leucine-rich repeat family protein / extensin family protein"	4551.17	5425.91	3676.44	-0.561558	1.65093e-16
AT4G13350.1	"human Rev interacting-like protein-related / hRIP protein-related"	1936.79	2188.52	1685.06	-0.377161	3.02325e-08
AT4G13370.1	#N/A	271.039	200.709	341.368	0.766224	1.52579e-10
AT4G13460.1	"SUVH9 (SU(VAR)3-9 HOMOLOG 9); histone-lysine N-methyltransferase/ zinc ion binding"	739.359	838.877	639.841	-0.390746	9.92228e-08
AT4G13493.1	#N/A	129.831	170.155	89.5066	-0.926783	1.08017e-08
AT4G13495.1	#N/A	6284.44	7980.01	4588.88	-0.798249	1.10146e-14
AT4G13500.1	"unknown protein"	2445.12	2853.46	2036.78	-0.486421	6.73856e-12
AT4G13510.1	#N/A	1218.03	717.611	1718.44	1.25983	8.77068e-27
AT4G13520.1	"SMAP1 (SMALL ACIDIC PROTEIN 1)"	1166.08	1286.55	1045.6	-0.299171	1.52294e-05
AT4G13530.1	"unknown protein"	749.621	803.644	695.597	-0.208306	0.00437948
AT4G13575.1	"unknown protein"	530.4	720.136	340.664	-1.07992	6.9073e-20
AT4G13580.1	#N/A	22.2657	9.87556	34.6558	1.81116	8.50907e-05
AT4G13590.1	#N/A	2416.77	2664.89	2168.65	-0.297277	6.95237e-06
AT4G13630.1	"unknown protein"	448.703	488.852	408.554	-0.258871	0.00506676
AT4G13660.1	"pinoresinol-lariciresinol reductase, putative"	40.5533	23.8871	57.2196	1.26028	3.02407e-05
AT4G13670.1	"PTAC5 (PLASTID TRANSCRIPTIONALLY ACTIVE5)"	1938.14	2308.69	1567.58	-0.558534	4.69161e-16
AT4G13690.1	"unknown protein"	105.042	64.0658	146.017	1.18851	2.65951e-10
AT4G13800.1	permease-related	135.929	204.822	67.0363	-1.61135	1.19964e-26
AT4G13830.2	"J20 (DNAJ-LIKE 20); heat shock protein binding"	1180.22	1383.22	977.23	-0.501258	1.75836e-12
AT4G13840.1	"transferase family protein"	2090.57	2471.53	1709.61	-0.531741	1.41722e-15
AT4G13890.1	"SHM5 (SERINE HYDROXYMETHYLTRANSFERASE 5); glycine hydroxymethyltransferase"	39.8159	5.41259	74.2192	3.7774	7.04672e-23
AT4G13900.1	pseudogene	416.278	134.401	698.155	2.377	2.51471e-96
AT4G13920.1	"disease resistance family protein / LRR family protein"	49.94	9.69357	90.1864	3.21781	6.28829e-21
AT4G13930.1	"SHM4 (SERINE HYDROXYMETHYLTRANSFERASE 4); glycine hydroxymethyltransferase"	5594.19	6409.28	4779.1	-0.423425	2.03715e-10
AT4G14000.1	"unknown protein"	444.941	482.713	407.169	-0.245536	0.00221995
AT4G14020.1	"rapid alkalinization factor (RALF) family protein"	450.118	368.519	531.717	0.528919	1.34725e-08
AT4G14030.1	"selenium-binding protein, putative"	2710.21	2917.02	2503.4	-0.220605	0.00102129
AT4G14090.1	#N/A	85.6545	63.9255	107.383	0.748307	0.00182719
AT4G14110.1	"COP9 (CONSTITUTIVE PHOTOMORPHOGENIC 9)"	603.135	478.795	727.474	0.603486	2.25046e-14
AT4G14130.1	"XTR7 (XYLOGLUCAN ENDOTRANSGLYCOSYLASE 7); hydrolase, acting on glycosyl bonds"	107.065	80.675	133.456	0.726167	0.000148189
AT4G14160.1	"transport protein, putative"	2287.87	2424.98	2150.75	-0.173131	0.00984065
AT4G14210.1	"PDS3 (PHYTOENE DESATURASE)"	3847.28	4558.58	3135.98	-0.539669	3.35637e-16
AT4G14220.1	"zinc finger (C3HC4-type RING finger) family protein"	548.965	407.314	690.616	0.761743	5.13669e-15
AT4G14230.1	"CBS domain-containing protein-related"	1564.28	1839.25	1289.31	-0.512524	1.60376e-15
AT4G14240.1	"unknown protein"	856.813	958.624	755.002	-0.344485	7.04809e-06
AT4G14270.1	"unknown protein"	931.824	1071.01	792.643	-0.434224	2.09236e-08
AT4G14300.1	"heterogeneous nuclear ribonucleoprotein, putative / hnRNP, putative"	1371.7	1549.74	1193.66	-0.376635	1.25081e-08
AT4G14305.1	"unknown protein"	36.6746	13.5499	59.7993	2.14184	6.58995e-08
AT4G14330.1	"phragmoplast-associated kinesin-related protein 2 (PAKRP2)"	320.209	355.093	285.324	-0.315596	0.00349813
AT4G14360.1	#N/A	1873.01	2095.19	1650.83	-0.343896	9.67413e-08
AT4G14365.1	"zinc finger (C3HC4-type RING finger) family protein / ankyrin repeat family protein"	1382.81	19.5331	2746.09	7.13532	0
AT4G14370.1	"disease resistance protein (TIR-NBS-LRR class), putative"	47.0265	2.95885	91.0942	4.94425	6.41319e-36
AT4G14400.1	"ACD6 (ACCELERATED CELL DEATH 6); protein binding"	1290.03	20.4485	2559.61	6.96778	0
AT4G14410.1	"basic helix-loop-helix (bHLH) family protein"	827.455	756.822	898.088	0.246904	0.00327441
AT4G14420.1	"lesion inducing protein-related"	1622.34	1457.91	1786.78	0.293454	0.000145922
AT4G14430.1	"enoyl-CoA hydratase/isomerase family protein"	317.397	255.257	379.538	0.572295	3.24906e-05
AT4G14440.1	"enoyl-CoA hydratase/isomerase family protein"	1496.6	1610.18	1383.03	-0.219388	0.000733757
AT4G14480.1	"protein kinase family protein"	256.453	301.581	211.324	-0.51309	5.03049e-06
AT4G14500.1	#N/A	1497.01	1672.51	1321.52	-0.339822	3.30638e-07
AT4G14540.1	"CCAAT-box binding transcription factor subunit B (NF-YB) (HAP3 ) (AHAP3) family"	763.13	848.813	677.448	-0.325337	2.99466e-05
AT4G14548.1	#N/A	105.228	87.8306	122.625	0.481463	0.00543726
AT4G14550.1	"IAA14 (SOLITARY ROOT); transcription factor"	369.625	483.38	255.871	-0.917743	2.97408e-15
AT4G14560.1	"IAA1 (INDOLE-3-ACETIC ACID INDUCIBLE); transcription factor"	279.011	331.724	226.297	-0.551767	1.95017e-06
AT4G14570.1	acylaminoacyl-peptidase-related	1177.51	1311.33	1043.69	-0.329341	8.73703e-07
AT4G14605.1	"mitochondrial transcription termination factor-related / mTERF-related"	602.908	647.812	558.004	-0.215301	0.0033361
AT4G14610.1	pseudogene	67.8312	14.2257	121.437	3.09363	8.9216e-33
AT4G14630.1	"GLP9 (GERMIN-LIKE PROTEIN 9); manganese ion binding / metal ion binding / nutrient reservoir"	27.8004	0	55.6009	Inf	1.1602e-29
AT4G14650.1	"unknown protein"	42.9981	56.607	29.3892	-0.945696	0.000471647
AT4G14680.1	"APS3 (ATP sulfurylase 2); sulfate adenylyltransferase (ATP)"	735.681	908.59	562.773	-0.691076	1.07547e-16
AT4G14690.1	"ELIP2 (EARLY LIGHT-INDUCIBLE PROTEIN 2); chlorophyll binding"	132.661	79.809	185.513	1.2169	5.9842e-14
AT4G14710.5	#N/A	1500.2	1345.67	1654.72	0.298254	5.07788e-05
AT4G14716.1	"ATARD1; acireductone dioxygenase (Fe2+-requiring)/ metal ion binding"	1620.92	1735.82	1506.01	-0.204886	0.00149519
AT4G14740.1	"unknown protein"	756.827	901.975	611.679	-0.560313	1.25919e-11
AT4G14746.1	"unknown protein"	178.35	120.522	236.177	0.970566	3.05969e-10
AT4G14760.1	"M protein repeat-containing protein"	942.126	1057.15	827.098	-0.354055	3.19745e-06
AT4G14790.1	"ATSUV3 (embryo sac development arrest 15)"	426.237	381.691	470.782	0.302654	0.00177549
AT4G14800.2	"PBD2 (20S PROTEASOME BETA SUBUNIT 2); peptidase"	1411.54	1006.69	1816.39	0.85145	1.72227e-31
AT4G14870.1	"protein translocase"	1762.41	1958.81	1566.01	-0.322879	2.72558e-07
AT4G14890.1	"ferredoxin family protein"	3985.09	4357.36	3612.82	-0.27033	7.52085e-05
AT4G14910.2	"imidazoleglycerol-phosphate dehydratase"	1175.04	1260.98	1089.1	-0.211412	0.00169724
AT4G14920.1	"PHD finger transcription factor, putative"	742.612	790.744	694.48	-0.187278	0.00983917
AT4G14960.2	"TUA6 (tubulin alpha-6 chiain)"	19085.9	22739.3	15432.6	-0.559209	7.12937e-16
AT4G14970.1	"unknown protein"	236.202	188.824	283.581	0.586723	6.42614e-06
AT4G14990.1	"unknown protein"	689.016	759.653	618.379	-0.296849	0.00015501
AT4G15010.1	"mitochondrial substrate carrier family protein"	445.777	363.156	528.398	0.541035	1.99643e-09
AT4G15090.1	"FAR1 (FAR-RED IMPAIRED RESPONSE 1); zinc ion binding"	476.676	565.317	388.035	-0.542876	3.20944e-11
AT4G15093.1	"catalytic LigB subunit of aromatic ring-opening dioxygenase family"	136.362	103.166	169.558	0.716804	1.0707e-06
AT4G15110.1	"CYP97B3 (cytochrome P450, family 97, subfamily B, polypeptide 3); oxygen binding"	3143.96	3479.02	2808.89	-0.308682	4.65189e-06
AT4G15165.1	#N/A	60.0317	39.0473	81.0161	1.05299	3.156e-05
AT4G15230.1	"ATPDR2/PDR2 (PLEIOTROPIC DRUG RESISTANCE 2); ATPase, coupled to transmembrane movement of substances"	92.6908	63.0773	122.304	0.955283	1.01162e-05
AT4G15233.2	"ATP binding / ATPase/ nucleoside-triphosphatase/ nucleotide binding"	192.774	105.726	279.823	1.40418	2.91139e-26
AT4G15260.1	"UDP-glucoronosyl/UDP-glucosyl transferase family protein"	148.272	58.678	237.865	2.01925	8.00424e-39
AT4G15410.1	"unknown protein"	560.233	486.142	634.324	0.383844	7.2759e-06
AT4G15420.1	"PRLI-interacting factor K"	438.521	353.442	523.6	0.566992	1.84094e-09
AT4G15430.1	"unknown protein"	74.5222	58.7604	90.2839	0.619624	0.00338407
AT4G15450.1	"senescence/dehydration-associated protein-related"	174.216	212.262	136.17	-0.640442	0.000117991
AT4G15470.1	"unknown protein"	2901.54	2644.16	3158.92	0.256624	0.000767118
AT4G15490.1	"UGT84A3; UDP-glycosyltransferase/ sinapate 1-glucosyltransferase/ transferase, transferring glycosyl groups"	383.873	328.615	439.13	0.418252	8.86413e-05
AT4G15510.1	"calcium ion binding"	1935.13	2153.05	1717.2	-0.326318	4.56235e-07
AT4G15520.1	"tRNA/rRNA methyltransferase (SpoU) family protein"	260.323	229.321	291.325	0.345261	0.00671089
AT4G15530.5	"PPDK (PYRUVATE ORTHOPHOSPHATE DIKINASE)"	776.814	329.56	1224.07	1.89307	5.7497e-52
AT4G15545.1	#N/A	9495.12	11265	7725.27	-0.544186	6.36997e-16
AT4G15550.1	#N/A	545.759	271.126	820.392	1.59735	1.49282e-42
AT4G15560.1	"CLA1 (CLOROPLASTOS ALTERADOS 1)"	14423.5	17717.5	11129.4	-0.670797	2.79451e-21
AT4G15610.1	"integral membrane family protein"	64.6477	26.8582	102.437	1.9313	9.74086e-17
AT4G15620.1	"integral membrane family protein"	372.351	514.414	230.288	-1.15949	6.14198e-25
AT4G15630.1	"integral membrane family protein"	923.164	1056.05	790.275	-0.418254	1.52375e-08
AT4G15660.1	"glutaredoxin family protein"	42.7586	24.7818	60.7355	1.29326	0.00173406
AT4G15670.1	"glutaredoxin family protein"	45.1269	27.5757	62.6781	1.18456	0.000119253
AT4G15680.1	"glutaredoxin family protein"	127.608	93.8318	161.385	0.782353	1.83181e-05
AT4G15690.1	"glutaredoxin family protein"	162.908	116.955	208.862	0.836595	8.31649e-10
AT4G15700.1	"glutaredoxin family protein"	145.156	101.17	189.142	0.902682	5.02799e-06
AT4G15750.1	"invertase/pectin methylesterase inhibitor family protein"	41.715	1.60171	81.8282	5.67492	2.42454e-36
AT4G15760.1	"monooxygenase, putative (MO1)"	1035.12	638.079	1432.17	1.16639	3.88303e-24
AT4G15765.1	"monooxygenase family protein"	95.7168	79.898	111.536	0.481273	0.00904875
AT4G15800.1	"RALFL33 (RALF-LIKE 33)"	795.428	866.261	724.594	-0.257628	0.000317758
AT4G15810.1	"chloroplast outer membrane protein, putative"	185.991	215.559	156.423	-0.462632	9.82635e-05
AT4G15830.1	#N/A	344.962	387.753	302.171	-0.359772	0.000204101
AT4G15890.1	binding	189	158.29	219.71	0.473031	0.000754901
AT4G15910.1	"ATDI21 (Arabidopsis thaliana drought-induced 21)"	502.854	427.586	578.122	0.43516	1.89687e-06
AT4G15920.1	"nodulin MtN3 family protein"	928.034	1076.97	779.099	-0.467096	1.72897e-08
AT4G15930.1	"dynein light chain, putative"	668.04	739.84	596.24	-0.311318	1.45491e-05
AT4G15975.1	"zinc finger (C3HC4-type RING finger) family protein"	25.3455	11.7625	38.9285	1.72663	8.64566e-06
AT4G16110.1	"ARR2 (ARABIDOPSIS RESPONSE REGULATOR 2); transcription factor/ two-component response regulator"	246.084	278.78	213.388	-0.385647	0.000808921
AT4G16120.1	ATSEB1	628.801	669.805	587.798	-0.18842	0.00954556
AT4G16140.1	"proline-rich family protein"	407.652	468.146	347.157	-0.431369	2.56759e-06
AT4G16143.1	"importin alpha-2, putative (IMPA-2)"	2640.74	2397.8	2883.67	0.266194	0.000838561
AT4G16144.1	"unknown protein"	421.579	376.286	466.873	0.311199	0.00104896
AT4G16146.1	"unknown protein"	454.439	564.213	344.665	-0.711043	9.29364e-19
AT4G16155.1	"dihydrolipoamide dehydrogenase 2, plastidic / lipoamide dehydrogenase 2 (PTLPD2)"	3099.61	3403.69	2795.52	-0.283984	1.32804e-05
AT4G16180.2	"unknown protein"	852.689	969.203	736.175	-0.39675	2.31297e-08
AT4G16260.1	"glycosyl hydrolase family 17 protein"	40.4718	23.3752	57.5683	1.30029	3.8128e-06
AT4G16330.2	"oxidoreductase, 2OG-Fe(II) oxygenase family protein"	572.571	520.434	624.709	0.263469	0.00341412
AT4G16340.1	"SPK1 (SPIKE1); GTP binding / GTPase binding / guanyl-nucleotide exchange factor"	1692.26	1863.22	1521.31	-0.292487	2.49268e-05
AT4G16370.1	"ATOPT3 (OLIGOPEPTIDE TRANSPORTER); oligopeptide transporter"	2285.91	2032.16	2539.66	0.321622	7.64051e-05
AT4G16380.1	"metal ion binding"	2129.02	2345.74	1912.29	-0.294741	1.10517e-05
AT4G16410.1	#N/A	3602.14	3908.04	3296.24	-0.245624	0.000216394
AT4G16430.1	"basic helix-loop-helix (bHLH) family protein"	715.466	638.895	792.038	0.309992	0.00014539
AT4G16440.1	#N/A	317.875	277.982	357.767	0.364027	0.00395134
AT4G16442.1	"integral membrane family protein"	314.835	361.343	268.326	-0.429381	2.88997e-05
AT4G16490.1	"armadillo/beta-catenin repeat family protein"	1760.2	1976.32	1544.08	-0.356072	5.81225e-08
AT4G16515.1	"unknown protein"	289.556	379.485	199.626	-0.926744	9.96493e-12
AT4G16563.1	"aspartyl protease family protein"	682.633	745.144	620.121	-0.264968	0.000754668
AT4G16566.1	"histidine triad family protein / HIT family protein"	315.848	278.84	352.856	0.339642	0.00485421
AT4G16610.1	"zinc finger (C2H2 type) family protein"	27.0735	14.2029	39.944	1.49179	1.93231e-05
AT4G16630.1	"DEAD/DEAH box helicase, putative (RH28)"	867.125	788.874	945.375	0.261092	0.00250659
AT4G16660.1	"heat shock protein 70, putative / HSP70, putative"	2860.61	2110.96	3610.26	0.774205	9.96177e-25
AT4G16690.1	"esterase/lipase/thioesterase family protein"	103.392	65.6382	141.146	1.10458	7.61132e-10
AT4G16700.1	"phosphatidylserine decarboxylase"	119.094	92.9295	145.259	0.644419	6.98548e-05
AT4G16760.1	"ACX1 (ACYL-COA OXIDASE 1)"	1968.43	1765.64	2171.21	0.298308	7.97914e-05
AT4G16807.1	"unknown protein"	100.708	72.9511	128.466	0.816382	3.26808e-06
AT4G16830.1	"nuclear RNA-binding protein (RGGA)"	2049.85	2340.48	1759.23	-0.41186	2.77145e-10
AT4G16840.1	"unknown protein"	91.8481	72.6221	111.074	0.613044	0.00521291
AT4G16860.1	"RPP4 (RECOGNITION OF PERONOSPORA PARASITICA 4)"	2964.41	2608.01	3320.81	0.348584	1.56422e-06
AT4G16870.1	#N/A	2733.6	2982.48	2484.72	-0.26343	5.24405e-05
AT4G16890.1	"SNC1 (SUPPRESSOR OF NPR1-1, CONSTITUTIVE 1)"	3787.87	3241.69	4334.05	0.418968	1.28797e-08
AT4G16900.1	"disease resistance protein (TIR-NBS-LRR class), putative"	402.173	439.705	364.641	-0.270057	0.00417439
AT4G16920.1	#N/A	69.3086	37.6814	100.936	1.42151	4.05903e-11
AT4G16940.1	"disease resistance protein (TIR-NBS-LRR class), putative"	65.6437	49.7824	81.5051	0.711255	0.00528416
AT4G16950.1	"RPP5 (RECOGNITION OF PERONOSPORA PARASITICA 5)"	4999.32	4558.42	5440.23	0.255134	0.00117076
AT4G16960.1	"disease resistance protein (TIR-NBS-LRR class), putative"	132.647	62.267	203.027	1.70513	3.71134e-28
AT4G16970.1	kinase	300.209	258.115	342.303	0.407259	0.00224954
AT4G16980.1	"arabinogalactan-protein family"	22639.8	25350.5	19929.2	-0.347126	1.26547e-07
AT4G16990.2	#N/A	6670.93	5795.9	7545.96	0.380673	1.97314e-06
AT4G17050.1	"transcription factor"	1927.31	2205.46	1649.15	-0.419355	6.54951e-10
AT4G17070.1	"unknown protein"	256.621	173.039	340.204	0.975303	1.14152e-14
AT4G17090.1	#N/A	2724.16	3147.35	2300.97	-0.451898	2.96869e-09
AT4G17100.2	#N/A	2381.23	2953.16	1809.31	-0.706819	1.49763e-23
AT4G17180.1	"glycosyl hydrolase family 17 protein"	151.696	177.072	126.32	-0.487248	0.000127793
AT4G17230.1	"SCL13 (SCARECROW-LIKE 13); transcription factor"	509.909	370.72	649.098	0.808107	5.71571e-15
AT4G17250.1	"unknown protein"	217.773	158.012	277.534	0.812627	4.65899e-09
AT4G17280.1	#N/A	63.7274	48.4499	79.0048	0.705446	0.00181724
AT4G17300.1	"NS1 (OVULE ABORTION 8)"	2275.64	2503.53	2047.74	-0.289927	5.61186e-06
AT4G17340.1	"DELTA-TIP2/TIP2;2 (tonoplast intrinsic protein 2;2); water channel"	738.438	926.85	550.026	-0.752838	1.59302e-15
AT4G17360.1	#N/A	486.024	528.844	443.204	-0.254871	0.00787781
AT4G17460.1	"HAT1 (homeobox-leucine zipper protein 1); DNA binding / transcription factor"	929.875	1157.03	702.72	-0.719406	9.56549e-22
AT4G17470.1	"palmitoyl protein thioesterase family protein"	118.478	77.3486	159.607	1.04508	3.07448e-09
AT4G17490.1	"ATERF6 (ETHYLENE RESPONSIVE ELEMENT BINDING FACTOR 6); DNA binding / transcription factor"	96.3506	37.1621	155.539	2.06537	1.81971e-23
AT4G17500.1	"ATERF-1 (ETHYLENE RESPONSIVE ELEMENT BINDING FACTOR 1); DNA binding / transcription factor/ transcriptional activator"	187.117	95.2013	279.033	1.55138	1.30733e-18
AT4G17510.1	"ubiquitin carboxyl-terminal hydrolase, putative / ubiquitin thiolesterase, putative"	796.195	642.777	949.613	0.563021	7.66293e-12
AT4G17520.1	#N/A	6701.91	5599.26	7804.55	0.47908	1.77293e-09
AT4G17560.1	"ribosomal protein L19 family protein"	6641.57	7379.09	5904.05	-0.321737	1.27135e-06
AT4G17570.2	"zinc finger (GATA type) family protein"	602.032	499.177	704.887	0.497843	7.89832e-10
AT4G17600.1	"LIL3:1; transcription factor"	6746.75	7372.84	6120.67	-0.268531	0.000142006
AT4G17650.1	"aromatic-rich family protein"	478.636	435.052	522.221	0.263473	0.00377014
AT4G17670.1	"senescence-associated protein-related"	78.5123	45.3213	111.703	1.30141	9.59476e-05
AT4G17680.1	"protein binding / zinc ion binding"	266.579	343.208	189.95	-0.853462	4.22669e-15
AT4G17720.1	"RNA recognition motif (RRM)-containing protein"	759.498	676.351	842.646	0.317155	0.000750056
AT4G17730.2	#N/A	606.969	648.463	565.476	-0.197559	0.00879229
AT4G17740.1	#N/A	1233.25	1341.24	1125.27	-0.253299	0.000322861
AT4G17770.1	#N/A	697.909	824.1	571.718	-0.527516	5.07649e-10
AT4G17810.1	"nucleic acid binding / transcription factor/ zinc ion binding"	632.682	754.25	511.114	-0.561399	6.21636e-13
AT4G17870.1	"unknown protein"	1265.24	1355.27	1175.21	-0.20566	0.00549616
AT4G17880.1	"basic helix-loop-helix (bHLH) family protein"	340.15	376.538	303.762	-0.309854	0.00188169
AT4G17890.1	"unknown protein"	1015.67	1134.34	896.998	-0.338672	7.69121e-07
AT4G17895.1	"ubiquitin-specific protease 20, putative (UBP20)"	270.726	235.355	306.096	0.379145	0.00514361
AT4G17900.1	"zinc-binding family protein"	438.882	347.169	530.595	0.611973	9.89349e-07
AT4G17910.1	#N/A	313.735	343.01	284.46	-0.270024	0.00912858
AT4G17970.1	"unknown protein"	266.562	327.525	205.598	-0.671783	4.29114e-07
AT4G18010.1	"IP5PII (INOSITOL POLYPHOSPHATE 5-PHOSPHATASE II); inositol-polyphosphate 5-phosphatase"	1096.95	820.242	1373.65	0.743891	1.38905e-15
AT4G18030.1	"dehydration-responsive family protein"	3473.12	3876.98	3069.27	-0.33704	1.50279e-06
AT4G18060.1	"SH3 domain-containing protein 3 (SH3P3)"	1017.04	1104.13	929.946	-0.24769	0.00239421
AT4G18070.1	"unknown protein"	1102.25	1222.92	981.581	-0.317156	1.13469e-05
AT4G18120.1	#N/A	1523.7	1307.02	1740.38	0.413118	3.77121e-08
AT4G18130.1	#N/A	1035.52	1115.29	955.753	-0.222713	0.00753932
AT4G18170.1	"WRKY28 (WRKY DNA-binding protein 28); transcription factor"	42.6754	23.6548	61.6961	1.38304	1.61641e-05
AT4G18205.1	AT4G18200	704.226	618.681	789.771	0.352241	0.00225041
AT4G18220.1	"purine permease family protein"	261.627	330.231	193.023	-0.774702	2.24604e-10
AT4G18240.1	"starch synthase-related protein"	3347.26	3877.84	2816.68	-0.461258	2.66074e-09
AT4G18250.1	"receptor serine/threonine kinase, putative"	489.727	10.7996	968.654	6.48693	0
AT4G18270.1	"ATTRANS11 (Arabidopsis thaliana translocase 11); catalytic"	370.451	479.435	261.468	-0.874701	2.17771e-19
AT4G18280.1	"glycine-rich cell wall protein-related"	199.765	168.328	231.202	0.457882	0.00210745
AT4G18290.1	"KAT2 (K+ ATPase 2); cyclic nucleotide binding / inward rectifier potassium channel"	302.472	352.909	252.036	-0.485667	0.000129392
AT4G18340.1	"glycosyl hydrolase family 17 protein"	113.878	95.8173	131.939	0.461509	0.0095776
AT4G18370.1	#N/A	2179.72	2391.75	1967.69	-0.281567	0.000134969
AT4G18380.1	"F-box family protein"	390.957	460.906	321.009	-0.521859	1.42872e-08
AT4G18390.1	"TCP family transcription factor, putative"	1479.79	1899.82	1059.75	-0.842133	2.08239e-34
AT4G18430.1	"AtRABA1e (Arabidopsis Rab GTPase homolog A1e); GTP binding"	29.6399	3.5626	55.7171	3.96712	8.55927e-19
AT4G18460.1	#N/A	261.265	292.996	229.534	-0.352169	0.00194525
AT4G18470.1	#N/A	89.6416	55.2774	124.006	1.16564	2.56207e-10
AT4G18480.1	"CHLI1 (CHLORINA 42); magnesium chelatase"	21715.5	24955.4	18475.6	-0.433731	3.46306e-11
AT4G18490.1	"unknown protein"	66.0028	42.3008	89.7047	1.0845	2.32756e-06
AT4G18520.1	binding	449.38	490.497	408.264	-0.264742	0.00137646
AT4G18530.1	"unknown protein"	298.627	336.861	260.394	-0.371459	0.000340041
AT4G18570.1	#N/A	1340.36	1686.06	994.663	-0.761378	2.15641e-24
AT4G18580.1	#N/A	76.8066	59.8161	93.7971	0.649009	0.00686815
AT4G18600.1	#N/A	516.285	560.456	472.113	-0.247469	0.00159258
AT4G18670.1	"leucine-rich repeat family protein / extensin family protein"	2943.89	3511.96	2375.81	-0.563859	8.26374e-15
AT4G18700.1	"CIPK12 (CIPK12); kinase"	1402.51	1605.74	1199.28	-0.421079	6.07011e-10
AT4G18710.1	"BIN2 (BRASSINOSTEROID-INSENSITIVE 2); kinase"	3649.05	3967.94	3330.16	-0.252797	0.000211624
AT4G18740.1	"transcription termination factor"	1055.87	1144.99	966.744	-0.244132	0.00351228
AT4G18750.1	"pentatricopeptide (PPR) repeat-containing protein"	139.882	120.244	159.52	0.407764	0.00891106
AT4G18760.1	"leucine-rich repeat family protein"	597.833	687.411	508.256	-0.435618	2.14143e-08
AT4G18810.2	"transcriptional repressor"	2469	2677.15	2260.85	-0.243831	0.000240741
AT4G18880.1	"AT-HSFA4A (Arabidopsis thaliana heat shock transcription factor A4A); DNA binding / transcription factor"	255.605	153.664	357.546	1.21835	7.84392e-25
AT4G18890.1	"brassinosteroid signalling positive regulator-related"	189.4	156.509	222.29	0.506198	0.00349949
AT4G18905.2	"transducin family protein / WD-40 repeat family protein"	883.584	793.434	973.734	0.295418	0.000430213
AT4G18910.1	"NIP1;2/NLM2 (NOD26-like intrinsic protein 1;2); water channel"	315.092	357.411	272.773	-0.389881	0.000144173
AT4G18950.1	"ankyrin protein kinase, putative"	716.473	640.259	792.688	0.308099	0.000273481
AT4G18970.2	"GDSL-motif lipase/hydrolase family protein"	3746.13	5406.98	2085.29	-1.37458	7.62312e-55
AT4G18975.1	"pentatricopeptide (PPR) repeat-containing protein"	595.828	688.429	503.227	-0.452098	2.31539e-09
AT4G19020.1	"chromomethylase 2 (CMT2)"	751.654	901.413	601.894	-0.58268	5.29084e-14
AT4G19045.1	#N/A	180.398	157.539	203.256	0.367585	0.00794541
AT4G19120.1	"ERD3 (EARLY-RESPONSIVE TO DEHYDRATION 3)"	2010.71	2248.4	1773.01	-0.342699	8.8418e-05
AT4G19130.1	"replication protein-related"	243.421	88.4617	398.38	2.17102	3.25741e-57
AT4G19160.2	binding	1743.06	2012.32	1473.81	-0.449308	3.59118e-11
AT4G19170.1	"NCED4 (NINE-CIS-EPOXYCAROTENOID DIOXYGENASE 4)"	2226.45	2776.39	1676.52	-0.727742	9.72394e-27
AT4G19185.1	"integral membrane family protein"	308.786	266.047	351.525	0.401948	0.00074604
AT4G19200.1	"proline-rich family protein"	2614.54	2822.84	2406.24	-0.230362	0.000532984
AT4G19370.1	"unknown protein"	42.1828	4.17577	80.1898	4.2633	4.46381e-29
AT4G19400.1	"unknown protein"	176.537	148.738	204.337	0.458179	0.00207584
AT4G19410.1	"pectinacetylesterase, putative"	6263.32	5496.28	7030.37	0.355146	2.65773e-06
AT4G19420.1	"pectinacetylesterase family protein"	717.755	530.516	904.993	0.770511	1.23245e-15
AT4G19460.1	"glycosyl transferase family 1 protein"	41.1278	25.1988	57.0569	1.17905	3.99883e-05
AT4G19500.1	"disease resistance protein (TIR-NBS-LRR class), putative"	1279.29	1411.77	1146.81	-0.299876	5.49337e-05
AT4G19520.1	"disease resistance protein (TIR-NBS-LRR class), putative"	512.155	440.009	584.301	0.409178	1.20332e-05
AT4G19530.1	"disease resistance protein (TIR-NBS-LRR class), putative"	3201.79	3967.32	2436.27	-0.70349	8.18017e-21
AT4G19570.1	"DNAJ heat shock N-terminal domain-containing protein"	23.131	0.746822	45.5152	5.92944	1.41688e-22
AT4G19660.1	"NPR4 (NPR1-LIKE PROTEIN 4); protein binding"	402.763	256.163	549.362	1.1007	3.66172e-28
AT4G19670.1	"protein binding / zinc ion binding"	566.278	412.053	720.503	0.806175	4.42592e-24
AT4G19700.1	"protein binding / zinc ion binding"	82.0582	55.7021	108.414	0.960753	4.82452e-05
AT4G19830.1	"immunophilin / FKBP-type peptidyl-prolyl cis-trans isomerase family protein"	905.914	1175.4	636.425	-0.885095	8.80247e-33
AT4G19880.2	"unknown protein"	951.36	557.233	1345.49	1.27177	1.11175e-35
AT4G19960.1	"potassium ion transporter"	381.664	476.785	286.543	-0.734588	7.75306e-14
AT4G19985.1	"GCN5-related N-acetyltransferase (GNAT) family protein"	1041.79	1234.44	849.147	-0.539771	3.79522e-15
AT4G20000.1	"VQ motif-containing protein"	30.1424	1.54768	58.7372	5.2461	1.89017e-26
AT4G20010.1	"PTAC9 (PLASTID TRANSCRIPTIONALLY ACTIVE9); single-stranded DNA binding"	836.479	768.212	904.746	0.236008	0.00509333
AT4G20070.1	"ATAAH (ARABIDOPSIS THALIANA ALLANTOATE AMIDOHYDROLASE); allantoate deiminase/ metallopeptidase"	811.89	976.95	646.829	-0.594899	1.08715e-15
AT4G20110.2	#N/A	157.701	14.9981	300.403	4.32405	3.77221e-110
AT4G20140.1	#N/A	130.366	155.762	104.97	-0.569365	3.37824e-05
AT4G20260.4	"DREPP plasma membrane polypeptide family protein"	12561	13368.3	11753.6	-0.185714	0.00721617
AT4G20310.2	"metalloendopeptidase/ protein binding"	250.314	278.914	221.714	-0.331118	0.00343028
AT4G20330.1	#N/A	638.812	567.003	710.62	0.325721	8.00302e-05
AT4G20360.1	#N/A	49285.1	57735.1	40835.1	-0.499638	1.10402e-14
AT4G20390.1	"integral membrane family protein"	24.5141	13.5272	35.5009	1.39199	0.000308424
AT4G20400.1	"transcription factor jumonji (jmj) family protein / zinc finger (C5HC2 type) family protein"	1004.51	1132.52	876.499	-0.369708	8.02405e-08
AT4G20410.1	"GSNAP (GAMMA-SOLUBLE NSF ATTACHMENT PROTEIN); intracellular transporter"	765.465	1002.56	528.366	-0.924085	3.7056e-32
AT4G20430.1	"subtilase family protein"	551.04	704.294	397.786	-0.824185	1.34839e-20
AT4G20460.1	"NAD-dependent epimerase/dehydratase family protein"	41.6639	27.9633	55.3645	0.985426	0.00108777
AT4G20480.1	"unknown protein"	797.44	864.124	730.757	-0.241845	0.000779891
AT4G20720.1	#N/A	155.472	174.711	136.233	-0.358889	0.00775617
AT4G20760.1	#N/A	828.343	1177.37	479.321	-1.2965	9.57667e-57
AT4G20830.1	"FAD-binding domain-containing protein"	837.402	543.535	1131.27	1.0575	3.17842e-22
AT4G20840.1	"FAD-binding domain-containing protein"	452.08	518.987	385.174	-0.430188	7.67748e-08
AT4G20860.1	#N/A	245.798	109.234	382.362	1.80752	1.98387e-38
AT4G20870.1	#N/A	1213.9	1379.8	1047.99	-0.396832	1.12991e-08
AT4G20930.1	"3-hydroxyisobutyrate dehydrogenase, putative"	219.15	190.996	247.304	0.372744	0.00606682
AT4G20940.1	"leucine-rich repeat family protein"	606.196	657.407	554.986	-0.244335	0.00447063
AT4G20960.1	"cytidine/deoxycytidylate deaminase family protein"	1059.13	1267.73	850.53	-0.575812	5.5249e-17
AT4G21070.1	"ATBRCA1 (BREAST CANCER SUSCEPTIBILITY1); ubiquitin-protein ligase"	1101.41	224.581	1978.24	3.13891	6.25594e-294
AT4G21090.2	"adrenodoxin-like ferredoxin 1"	276.59	234.551	318.63	0.441976	0.000371815
AT4G21120.1	"AAT1 (CATIONIC AMINO ACID TRANSPORTER 1); cationic amino acid transporter"	44.8627	7.40478	82.3205	3.47472	1.26547e-17
AT4G21140.1	"unknown protein"	232.227	185.195	279.259	0.592561	3.43301e-06
AT4G21150.1	"ribophorin II (RPN2) family protein"	2660.63	2422.87	2898.4	0.258538	0.000952101
AT4G21180.1	#N/A	1302.13	1180.49	1423.78	0.270342	0.000697497
AT4G21190.1	#N/A	504.668	546.146	463.19	-0.237683	0.0053156
AT4G21210.1	"phosphoprotein phosphatase/ protein kinase"	5034.84	6275.69	3793.99	-0.726059	2.37912e-26
AT4G21215.2	"unknown protein"	523.74	561.579	485.901	-0.208827	0.00621219
AT4G21230.1	"protein kinase family protein"	52.3838	7.28816	97.4794	3.74147	1.50103e-31
AT4G21280.2	"PSBQ/PSBQ-1/PSBQA; calcium ion binding"	59472.6	71476.4	47468.7	-0.590489	2.89547e-18
AT4G21326.1	"subtilase family protein"	237.584	264.062	211.107	-0.322897	0.00683389
AT4G21380.1	"ARK3 (Arabidopsis Receptor Kinase 3); kinase"	260.381	79.9879	440.774	2.46219	6.65825e-75
AT4G21390.1	"B120; protein kinase/ sugar binding"	47.8165	22.3744	73.2585	1.71114	4.87417e-11
AT4G21400.1	"protein kinase family protein"	416.656	278.095	555.216	0.997471	2.08871e-14
AT4G21410.1	"protein kinase family protein"	549.588	345.338	753.838	1.12625	6.06138e-18
AT4G21445.1	"unknown protein"	437.159	471.851	402.467	-0.22946	0.00686815
AT4G21450.3	"vesicle-associated membrane family protein / VAMP family protein"	1424.62	1213.01	1636.24	0.431785	1.17334e-09
AT4G21480.1	#N/A	44.8201	33.2289	56.4113	0.763545	0.00373664
AT4G21534.1	#N/A	137.339	83.0511	191.627	1.20623	1.14531e-13
AT4G21570.1	"unknown protein"	1067.34	1173.65	961.04	-0.288332	2.88268e-05
AT4G21580.1	"oxidoreductase, zinc-binding dehydrogenase family protein"	827.745	637.492	1018	0.675254	7.56838e-14
AT4G21600.1	"bifunctional nuclease, putative"	208.887	140.671	277.103	0.978091	1.64366e-12
AT4G21680.1	#N/A	79.0029	25.248	132.758	2.39456	1.4503e-22
AT4G21700.1	"unknown protein"	174.477	148.435	200.519	0.433902	0.00139146
AT4G21730.1	pseudogene	39.1164	26.9682	51.2646	0.926704	0.00353595
AT4G21750.1	"ATML1 (MERISTEM LAYER 1); DNA binding"	3511.35	3901.97	3120.72	-0.322325	4.82407e-05
AT4G21770.1	#N/A	746.565	805.013	688.118	-0.226356	0.00782253
AT4G21800.1	#N/A	760.733	632.96	888.505	0.489266	2.29231e-09
AT4G21840.1	"methionine sulfoxide reductase domain-containing protein / SelR domain-containing protein"	288.778	2.32009	575.236	7.95383	5.29218e-232
AT4G21850.1	"methionine sulfoxide reductase domain-containing protein / SeIR domain-containing protein"	1079.61	243.013	1916.21	2.97915	1.56937e-68
AT4G21860.1	"methionine sulfoxide reductase domain-containing protein / SeIR domain-containing protein"	4539.17	5029	4049.34	-0.312583	2.02185e-06
AT4G21903.2	"unknown protein"	85.2321	9.0102	161.454	4.16342	4.62609e-56
AT4G21910.4	"MATE efflux family protein"	747.031	681.501	812.562	0.253763	0.0038461
AT4G21960.1	"PRXR1 (peroxidase 42); peroxidase"	27289.9	29407.3	25172.6	-0.224318	0.00321753
AT4G21980.2	#N/A	808.883	537.048	1080.72	1.00887	1.15258e-36
AT4G21990.1	#N/A	1896.49	1391.71	2401.28	0.786948	1.55668e-05
AT4G22010.1	"SKS4 (SKU5 Similar 4); copper ion binding / oxidoreductase"	2356.84	2627.69	2085.99	-0.333061	1.30905e-06
AT4G22120.1	"early-responsive to dehydration protein-related / ERD protein-related"	428.062	472.775	383.35	-0.302492	0.000197694
AT4G22140.1	"DNA binding"	423.44	459.756	387.125	-0.248071	0.00835472
AT4G22190.1	"unknown protein"	892.88	1004.42	781.339	-0.362341	6.18788e-06
AT4G22200.1	"AKT2 (Arabidopsis K+ transporter 2); cyclic nucleotide binding / inward rectifier potassium channel"	422.915	493.704	352.126	-0.487557	6.56751e-06
AT4G22250.1	"zinc finger (C3HC4-type RING finger) family protein"	146.649	83.852	209.447	1.32067	2.38953e-20
AT4G22290.1	"ubiquitin thiolesterase"	755.187	876.87	633.504	-0.469008	3.22489e-10
AT4G22305.1	#N/A	209.03	62.8574	355.203	2.49849	5.08018e-59
AT4G22360.1	#N/A	464.011	513.146	414.876	-0.306687	0.00029674
AT4G22380.1	"ribosomal protein L7Ae/L30e/S12e/Gadd45 family protein"	427.853	361.212	494.493	0.453102	3.88263e-06
AT4G22390.1	"F-box family protein-related"	46.4612	26.807	66.1154	1.30237	6.05517e-06
AT4G22470.1	#N/A	171.282	38.8776	303.687	2.96558	3.0264e-70
AT4G22485.1	#N/A	3208.96	3622.75	2795.17	-0.374149	0.00120987
AT4G22517.1	#N/A	640.52	739.429	541.611	-0.449154	4.04453e-05
AT4G22530.1	"embryo-abundant protein-related"	184.16	69.6339	298.687	2.10077	9.71994e-40
AT4G22540.1	"oxysterol binding"	1711.56	2002.44	1420.68	-0.495175	1.71323e-14
AT4G22545.1	pseudogene	46.3776	59.838	32.9172	-0.862219	0.000816801
AT4G22670.1	"tetratricopeptide repeat (TPR)-containing protein"	3022.15	2653.79	3390.52	0.353453	2.05737e-05
AT4G22690.1	"CYP706A1 (cytochrome P450, family 706, subfamily A, polypeptide 1); oxygen binding"	2003.18	2158.07	1848.29	-0.223553	0.00306047
AT4G22740.1	#N/A	751.378	685.856	816.899	0.252253	0.00254808
AT4G22753.1	"SMO1-3 (STEROL 4-ALPHA METHYL OXIDASE); catalytic"	114.442	94.0762	134.807	0.518994	0.00140075
AT4G22756.1	"SMO1-2 (STEROL C4-METHYL OXIDASE); catalytic"	358.17	398.931	317.409	-0.329797	0.00217343
AT4G22770.1	"DNA-binding family protein"	74.411	53.6046	95.2173	0.828868	6.61331e-05
AT4G22820.1	"zinc finger (AN1-like) family protein"	307.032	249.336	364.728	0.548729	1.00493e-06
AT4G22830.2	"unknown protein"	797.017	957.749	636.284	-0.589976	6.17679e-14
AT4G22840.1	"bile acid:sodium symporter family protein"	148.583	168.836	128.33	-0.395758	0.00196159
AT4G22890.1	"unknown protein"	12453.8	15203.5	9704.16	-0.647725	1.38301e-17
AT4G22910.1	"signal transducer"	433.186	361.251	505.121	0.483629	1.74587e-07
AT4G22920.1	"unknown protein"	425.313	250.322	600.304	1.26191	1.49714e-36
AT4G22960.1	"unknown protein"	390.267	4.19851	776.336	7.53066	0
AT4G22990.2	"SPX (SYG1/Pho81/XPR1) domain-containing protein"	483.728	547.547	419.908	-0.382908	5.81352e-06
AT4G23000.1	"calcineurin-like phosphoesterase family protein"	152.922	194.66	111.184	-0.808007	8.83466e-06
AT4G23010.3	"ATUTR2/UTR2 (UDP-GALACTOSE TRANSPORTER 2)"	686.134	488.997	883.272	0.853032	9.29265e-23
AT4G23020.2	"unknown protein"	214.235	261.577	166.893	-0.648317	7.18787e-07
AT4G23030.1	"MATE efflux protein-related"	68.2977	38.342	98.2533	1.35758	2.47558e-10
AT4G23130.2	"CRK5 (CYSTEINE-RICH RLK5)"	216.814	27.0885	406.54	3.90764	1.87495e-114
AT4G23140.2	"CRK6 (CYSTEINE-RICH RLK 6)"	810.981	1.96375	1620	9.68817	0
AT4G23150.1	"protein kinase family protein"	120.292	0	240.583	Inf	3.4872e-122
AT4G23160.1	"protein kinase family protein"	88.4027	2.01208	174.793	6.44082	7.26995e-77
AT4G23170.1	"EP1; protein kinase"	605.038	44.636	1165.44	4.70652	0
AT4G23180.1	"CRK10 (CYSTEINE-RICH RLK10); kinase"	854.267	529.687	1178.85	1.15417	2.88418e-39
AT4G23190.1	"CRK11 (CYSTEINE-RICH RLK11); kinase"	216.279	68.0777	364.481	2.42059	4.52455e-56
AT4G23200.1	"protein kinase family protein"	420.861	357.028	484.695	0.44104	2.00831e-05
AT4G23210.3	"protein kinase family protein"	271.081	26.1569	516.005	4.30212	9.1778e-146
AT4G23215.1	pseudogene	34.8333	1.13445	68.5321	5.91671	3.43196e-31
AT4G23220.1	"protein kinase family protein"	144.945	17.1239	272.765	3.99357	3.46222e-89
AT4G23230.1	"protein kinase family protein"	58.825	1.49364	116.156	6.28109	8.79909e-53
AT4G23240.1	"protein kinase family protein"	142.028	118.354	165.702	0.485482	0.00181914
AT4G23250.1	"EMB1290 (EMBRYO DEFECTIVE 1290); kinase"	441.701	386.238	497.164	0.364232	5.84154e-05
AT4G23260.1	"protein kinase family protein"	1062.44	741.488	1383.39	0.899718	1.94638e-23
AT4G23270.1	"protein kinase family protein"	1725.09	1990.74	1459.43	-0.447901	3.00283e-12
AT4G23290.2	"protein kinase family protein"	1848.98	2325.3	1372.67	-0.760437	9.30821e-26
AT4G23300.1	"protein kinase family protein"	852.981	932.225	773.737	-0.268835	0.00224762
AT4G23310.1	"receptor-like protein kinase, putative"	71.7998	1.95805	141.642	6.17669	1.6699e-62
AT4G23330.1	"eukaryotic translation initiation factor-related"	208.227	231.966	184.488	-0.330388	0.0076278
AT4G23400.1	"PIP1;5/PIP1D (plasma membrane intrinsic protein 1;5); water channel"	6027.78	7064.97	4990.6	-0.501469	2.67593e-13
AT4G23420.3	"short-chain dehydrogenase/reductase (SDR) family protein"	75.8076	50.7803	100.835	0.989654	9.84126e-07
AT4G23470.1	"hydroxyproline-rich glycoprotein family protein"	2456.24	1568.22	3344.26	1.09256	9.52508e-30
AT4G23530.1	#N/A	289.982	324.081	255.882	-0.34088	0.00153175
AT4G23540.1	#N/A	499.259	429.311	569.207	0.406932	2.43175e-06
AT4G23570.3	"SGT1A (Suppressor of G2 (Two) 1A); binding"	1328.38	791.101	1865.65	1.23774	2.48826e-34
AT4G23600.1	"CORI3 (CORONATINE INDUCED 1, JASMONIC ACID RESPONSIVE 2); transaminase"	208.323	160.25	256.395	0.678038	4.78183e-06
AT4G23610.1	#N/A	33.7508	0.746822	66.7547	6.48196	4.16561e-31
AT4G23650.1	"CDPK6 (CALCIUM-DEPENDENT PROTEIN KINASE 6); anion channel/ calcium- and calmodulin-dependent protein kinase/ kinase"	2917.92	2601.92	3233.92	0.313704	0.000149019
AT4G23670.1	"major latex protein-related / MLP-related"	13763.9	16140.6	11387.2	-0.503275	9.47185e-10
AT4G23680.1	"major latex protein-related / MLP-related"	1671.65	1458.3	1884.99	0.370276	2.1541e-05
AT4G23690.1	"disease resistance-responsive family protein / dirigent family protein"	95.3088	76.0871	114.531	0.590008	0.00503614
AT4G23700.1	"ATCHX17 (CATION/H+ EXCHANGER 17); monovalent cation:proton antiporter"	108.445	6.10823	210.782	5.10885	1.18264e-85
AT4G23740.1	"leucine-rich repeat transmembrane protein kinase, putative"	1321.77	1580.72	1062.81	-0.572689	7.09127e-17
AT4G23750.1	"CRF2 (CYTOKININ RESPONSE FACTOR 2); DNA binding / transcription factor"	461.083	575.328	346.837	-0.730128	2.15685e-20
AT4G23760.1	"unknown protein"	194.313	167.748	220.878	0.39696	0.00378009
AT4G23790.1	"unknown protein"	344.338	391.741	296.935	-0.399754	6.7919e-05
AT4G23800.1	#N/A	1755.27	1949.11	1561.42	-0.319954	1.69846e-06
AT4G23810.1	#N/A	75.2777	16.1553	134.4	3.05645	4.69027e-37
AT4G23820.1	"glycoside hydrolase family 28 protein / polygalacturonase (pectinase) family protein"	3697.42	4493.55	2901.3	-0.631157	1.81794e-19
AT4G23850.1	"long-chain-fatty-acid--CoA ligase / long-chain acyl-CoA synthetase"	4789.67	4239.24	5340.1	0.333062	0.000165505
AT4G23860.1	"PHD finger protein-related"	725.995	627.157	824.833	0.395276	3.01436e-06
AT4G23870.1	"unknown protein"	82.4403	99.9495	64.9311	-0.62229	0.0010608
AT4G23885.1	#N/A	153.403	118.267	188.54	0.672827	3.36131e-05
AT4G23890.1	#N/A	3077.57	3566.18	2588.96	-0.462007	6.47028e-09
AT4G23900.1	"nucleoside diphosphate kinase 4 (NDK4)"	266.149	191.653	340.645	0.829774	1.36399e-11
AT4G23910.1	"unknown protein"	391.971	274.165	509.778	0.894826	2.07119e-18
AT4G23940.1	"FtsH protease, putative"	1920.83	2054.98	1786.68	-0.201836	0.00163385
AT4G23980.1	"ARF9 (AUXIN RESPONSE FACTOR 9)"	534.833	582.192	487.474	-0.256169	0.00166446
AT4G24020.1	"RWP-RK domain-containing protein"	1549.27	1780.63	1317.91	-0.43413	2.39396e-10
AT4G24040.1	"ATTRE1 (TREHALASE 1); trehalase"	155.42	114.396	196.443	0.780078	1.48493e-08
AT4G24090.1	"unknown protein"	1187.5	1403.37	971.618	-0.530439	2.66232e-15
AT4G24120.1	"YSL1 (YELLOW STRIPE LIKE 1); oligopeptide transporter"	884.511	772.218	996.805	0.368303	0.000974056
AT4G24160.1	"hydrolase, alpha/beta fold family protein"	696.48	398.519	994.44	1.31923	2.6404e-36
AT4G24190.1	"SHD (SHEPHERD); ATP binding"	9462.18	7598.13	11326.2	0.575949	1.46673e-12
AT4G24230.6	#N/A	504.513	545.878	463.148	-0.237106	0.00809654
AT4G24240.1	"WRKY7 (WRKY DNA-binding protein 7); transcription factor"	469.239	411.651	526.827	0.355908	7.71559e-05
AT4G24270.2	"RNA recognition motif (RRM)-containing protein"	668.033	590.205	745.861	0.337691	5.35849e-05
AT4G24350.1	#N/A	1491.35	1664.95	1317.74	-0.337407	4.91545e-05
AT4G24380.1	#N/A	176.142	147.64	204.644	0.47103	0.000378322
AT4G24400.1	"CIPK8 (CBL-INTERACTING PROTEIN KINASE 8)"	663.898	575.913	751.882	0.384655	1.10454e-05
AT4G24440.1	"transcription initiation factor IIA gamma chain / TFIIA-gamma (TFIIA-S)"	583.774	630.255	537.293	-0.230228	0.00205025
AT4G24480.1	"serine/threonine protein kinase, putative"	204.952	229.648	180.255	-0.349381	0.00392098
AT4G24510.1	"CER2 (ECERIFERUM 2); transferase"	2083.56	2608.94	1558.19	-0.743593	9.65309e-22
AT4G24530.1	"unknown protein"	301.419	336.059	266.78	-0.333065	0.0040582
AT4G24570.1	"mitochondrial substrate carrier family protein"	112.745	75.6265	149.863	0.986681	2.02815e-07
AT4G24580.1	"pleckstrin homology (PH) domain-containing protein-related / RhoGAP domain-containing protein"	104.476	26.0005	182.952	2.81485	1.09639e-46
AT4G24590.1	"unknown protein"	339.572	240.277	438.868	0.869088	5.00587e-17
AT4G24610.2	"unknown protein"	603.126	520.088	686.163	0.399797	1.56399e-06
AT4G24620.1	"PGI1 (CHLOROPLASTIC PHOSPHOGLUCOSE ISOMERASE)"	4121.74	4539.55	3703.94	-0.293489	1.37273e-05
AT4G24660.1	"ATHB22/MEE68 (ARABIDOPSIS THALIANA HOMEOBOX PROTEIN 22, maternal effect embryo arrest 68); DNA binding / transcription factor"	238.421	277.744	199.098	-0.480278	4.70296e-05
AT4G24670.1	"alliinase family protein"	284.49	331.034	237.947	-0.476341	1.66565e-05
AT4G24690.1	"ubiquitin-associated (UBA)/TS-N domain-containing protein / octicosapeptide/Phox/Bemp1 (PB1) domain-containing protein"	7115.71	3703.72	10527.7	1.50714	2.91808e-72
AT4G24750.1	"unknown protein"	3199.91	3626.51	2773.31	-0.386972	6.90646e-09
AT4G24760.1	"unknown protein"	376.082	419.589	332.575	-0.335295	0.00064013
AT4G24770.1	"RBP31 (31-KDA RNA BINDING PROTEIN); RNA binding"	27078	30803.1	23352.9	-0.399471	1.39037e-09
AT4G24780.1	"pectate lyase family protein"	2107.66	2620.3	1595.02	-0.716156	2.34684e-21
AT4G24790.1	"ATP binding / DNA-directed DNA polymerase"	298.316	348.243	248.389	-0.487493	4.46252e-05
AT4G24800.1	"MA3 domain-containing protein"	2304.51	2465.68	2143.33	-0.202134	0.00283798
AT4G24805.1	"unknown protein"	405.772	439.605	371.938	-0.241145	0.00869469
AT4G24820.1	"26S proteasome regulatory subunit, putative (RPN7)"	4162.87	3254.53	5071.2	0.639879	2.66007e-13
AT4G24860.1	"AAA-type ATPase family protein"	42.1598	26.5417	57.778	1.12226	2.57539e-05
AT4G24920.1	"protein transport protein SEC61 gamma subunit, putative"	1276.53	1016.46	1536.59	0.596175	5.1231e-12
AT4G24940.1	#N/A	658.233	588.893	727.573	0.305087	0.000356369
AT4G24970.1	"ATP-binding region, ATPase-like domain-containing protein"	151.744	128.421	175.066	0.447023	0.00289778
AT4G24972.1	"TPD1 (TAPETUM DETERMINANT 1)"	397.48	485.849	309.111	-0.652384	1.19917e-12
AT4G24990.1	"ATGP4 (Arabidopsis thaliana geranylgeranylated protein)"	770.601	696.306	844.896	0.279053	0.000980537
AT4G25030.1	"unknown protein"	2616.43	2388.98	2843.88	0.251467	0.00719072
AT4G25050.2	"ACP4 (ACYL CARRIER PROTEIN 4)"	24138.7	27403.3	20874.1	-0.392638	1.8395e-09
AT4G25070.2	"unknown protein"	65.379	7.26257	123.495	4.08783	2.14862e-44
AT4G25080.3	"CHLM (MAGNESIUM-PROTOPORPHYRIN IX METHYLTRANSFERASE)"	11814.7	13842.5	9786.95	-0.500173	1.84954e-13
AT4G25100.1	"FSD1 (FE SUPEROXIDE DISMUTASE 1); iron superoxide dismutase"	38950	42384.5	35515.5	-0.255091	0.000212063
AT4G25110.1	caspase	256.279	7.90133	504.657	5.99706	9.23439e-189
AT4G25130.1	"peptide methionine sulfoxide reductase, putative"	7296.96	8075.2	6518.71	-0.308911	4.05203e-06
AT4G25260.1	"invertase/pectin methylesterase inhibitor family protein"	513.225	605.69	420.759	-0.525583	3.56083e-06
AT4G25270.1	"pentatricopeptide (PPR) repeat-containing protein"	148.405	172.429	124.382	-0.471221	0.00150759
AT4G25300.1	"oxidoreductase, 2OG-Fe(II) oxygenase family protein"	167.317	143.91	190.724	0.40632	0.00316959
AT4G25330.1	"unknown protein"	174.373	0	348.746	Inf	3.49824e-177
AT4G25340.1	"immunophilin-related / FKBP-type peptidyl-prolyl cis-trans isomerase-related"	1026.43	835.052	1217.81	0.544353	9.4581e-13
AT4G25360.1	"unknown protein"	483.481	426.356	540.607	0.342523	0.000227404
AT4G25370.1	"Clp amino terminal domain-containing protein"	3870.43	4295.06	3445.8	-0.317839	1.90765e-06
AT4G25390.1	"protein kinase family protein"	116.599	94.9718	138.225	0.541452	0.00201954
AT4G25420.1	"GA5 (GA REQUIRING 5); gibberellin 20-oxidase/ gibberellin 3-beta-dioxygenase"	104.651	129.097	80.2044	-0.686699	0.000539461
AT4G25450.1	"ATNAP8 (Arabidopsis thaliana non-intrinsic ABC protein 8)"	1774.51	1915.07	1633.95	-0.229034	0.000227567
AT4G25470.1	"CBF2 (FREEZING TOLERANCE QTL 4); DNA binding / transcription factor/ transcriptional activator"	41.1499	56.0488	26.251	-1.09431	0.00307347
AT4G25480.1	"DREB1A (DEHYDRATION RESPONSE ELEMENT B1A); DNA binding / transcription factor/ transcriptional activator"	46.507	68.6785	24.3355	-1.4968	1.09437e-07
AT4G25500.1	"ATRSP35 (Arabidopsis thaliana arginine/serine-rich splicing factor 35)"	1345.73	1507.23	1184.22	-0.347955	6.42998e-07
AT4G25580.1	"stress-responsive protein-related"	15.8103	2.67928	28.9413	3.43321	3.67616e-11
AT4G25600.1	"ShTK domain-containing protein"	161.82	180.404	143.235	-0.332844	0.00761745
AT4G25620.1	#N/A	517.435	588.187	446.682	-0.397026	6.54026e-07
AT4G25630.1	#N/A	2200.06	1952.91	2447.21	0.325508	0.000390046
AT4G25640.2	"MATE efflux family protein"	1679.49	1352.11	2006.87	0.569735	8.64414e-14
AT4G25650.2	"ACD1-LIKE; electron carrier"	2910.34	3121.88	2698.81	-0.210094	0.00276688
AT4G25680.1	"unknown protein"	603.869	655.135	552.603	-0.24555	0.000871339
AT4G25700.1	"BETA-OHASE 1 (BETA-HYDROXYLASE 1)"	1089.74	1165.89	1013.59	-0.201968	0.00312659
AT4G25720.1	#N/A	518.722	447.281	590.164	0.399934	1.22609e-05
AT4G25730.1	"FtsJ-like methyltransferase family protein"	1473.81	1266.82	1680.81	0.407953	9.66248e-08
AT4G25770.1	"unknown protein"	712.701	832.542	592.86	-0.489833	4.46984e-06
AT4G25780.1	"pathogenesis-related protein, putative"	305.002	377.46	232.545	-0.698812	2.29706e-08
AT4G25810.1	"XTR6 (XYLOGLUCAN ENDOTRANSGLYCOSYLASE 6); hydrolase, acting on glycosyl bonds"	165.874	46.3591	285.389	2.622	1.28893e-65
AT4G25820.1	"XTR9 (XYLOGLUCAN ENDOTRANSGLYCOSYLASE 9); hydrolase, acting on glycosyl bonds"	39.688	14.9327	64.4433	2.10955	4.26099e-12
AT4G25830.1	"integral membrane family protein"	480.939	527.635	434.243	-0.281039	0.00177486
AT4G25870.1	"unknown protein"	636.357	574.564	698.15	0.281069	0.00105928
AT4G25880.1	#N/A	1355.75	1248.01	1463.49	0.229779	0.00551801
AT4G25900.1	"aldose 1-epimerase family protein"	585.385	332.503	838.267	1.33404	2.28302e-39
AT4G25910.1	"NFU3 (NFU domain protein 3)"	1046.79	1170.05	923.542	-0.341317	7.59458e-06
AT4G25960.1	"PGP2 (P-GLYCOPROTEIN 2); ATPase, coupled to transmembrane movement of substances"	2781.8	3105.58	2458.03	-0.337361	2.08445e-06
AT4G25970.1	#N/A	1951.65	2121.78	1781.52	-0.252166	0.000180913
AT4G26060.1	"unknown protein"	120.907	55.4688	186.346	1.74824	1.72396e-23
AT4G26070.2	"MEK1 (mitogen-activated protein kinase kinase 1); MAP kinase kinase/ kinase"	458.493	182.839	734.148	2.0055	3.86378e-59
AT4G26090.1	#N/A	154.782	28.4969	281.067	3.30204	3.41238e-76
AT4G26095.1	#N/A	209.219	251.178	167.26	-0.586614	2.1596e-05
AT4G26110.1	"NAP1;1 (NUCLEOSOME ASSEMBLY PROTEIN1;1); DNA binding"	2053.48	1813.86	2293.1	0.338238	3.13653e-06
AT4G26120.1	"ankyrin repeat family protein / BTB/POZ domain-containing protein"	94.2039	12.3473	176.061	3.83381	1.98353e-53
AT4G26130.1	"unknown protein"	2375.11	2523.17	2227.06	-0.180099	0.00855967
AT4G26160.1	"thioredoxin family protein"	133.492	112.497	154.488	0.45761	0.00249185
AT4G26200.1	"ACS7 (1-Amino-cyclopropane-1-carboxylate synthase 7); 1-aminocyclopropane-1-carboxylate synthase"	76.0491	9.82723	142.271	3.85571	1.41775e-40
AT4G26240.1	#N/A	245.427	212.768	278.085	0.386246	0.00268035
AT4G26270.1	"phosphofructokinase family protein"	157.235	76.0576	238.413	1.6483	1.21653e-25
AT4G26310.2	"elongation factor P (EF-P) family protein"	426.476	366.093	486.86	0.411294	8.95555e-06
AT4G26370.1	"antitermination NusB domain-containing protein"	2509.33	2691.18	2327.48	-0.209473	0.00128201
AT4G26400.2	"zinc finger (C3HC4-type RING finger) family protein"	469.844	368.071	571.616	0.635062	1.18779e-09
AT4G26430.1	#N/A	322.687	275.739	369.636	0.422805	0.000284019
AT4G26455.1	#N/A	413.741	371.239	456.243	0.297453	0.00174701
AT4G26470.1	"calcium ion binding"	59.4473	17.6233	101.271	2.52267	4.30243e-24
AT4G26510.1	"uracil phosphoribosyltransferase / UMP pyrophosphorylase (UPT1)"	1889.57	2058.7	1720.44	-0.258956	8.33653e-05
AT4G26520.1	"fructose-bisphosphate aldolase, cytoplasmic"	1446.46	1899.28	993.648	-0.934645	6.08513e-32
AT4G26530.1	"fructose-bisphosphate aldolase"	13279.3	18739.3	7819.29	-1.26096	6.91503e-69
AT4G26540.1	"protein kinase family protein"	2573.48	3316.69	1830.26	-0.857694	5.5466e-23
AT4G26550.1	"unknown protein"	262.091	225.481	298.701	0.405701	0.00231543
AT4G26555.1	"immunophilin / FKBP-type peptidyl-prolyl cis-trans isomerase family protein"	1238.29	1426.5	1050.07	-0.441988	9.34806e-11
AT4G26600.1	"nucleolar protein, putative"	499.271	428.723	569.818	0.410455	2.67896e-06
AT4G26630.1	"GTP binding / RNA binding"	3875.56	3565.94	4185.18	0.231008	0.00509771
AT4G26640.2	"WRKY20 (WRKY DNA-binding protein 20); transcription factor"	867.806	771.036	964.576	0.323098	7.13577e-05
AT4G26660.1	"unknown protein"	403.966	444.066	363.866	-0.287369	0.00354284
AT4G26670.1	"mitochondrial import inner membrane translocase subunit Tim17/Tim22/Tim23 family protein"	2097.72	2288.69	1906.75	-0.263413	0.000106782
AT4G26690.1	#N/A	2895.44	3179.71	2611.16	-0.284201	4.49669e-05
AT4G26700.1	#N/A	2028.82	2159.62	1898.02	-0.186281	0.00633352
AT4G26760.1	"microtubule associated protein (MAP65/ASE1) family protein"	590.362	656.421	524.303	-0.324221	1.04461e-05
AT4G26790.1	#N/A	81.5694	105.803	57.3361	-0.883859	1.78773e-05
AT4G26795.1	#N/A	129.512	153.463	105.561	-0.539816	0.000167687
AT4G26810.1	"SWIB complex BAF60b domain-containing protein"	143.175	99.0776	187.272	0.918501	4.78328e-11
AT4G26830.1	"hydrolase, hydrolyzing O-glycosyl compounds"	56.2634	73.2184	39.3085	-0.897367	5.998e-05
AT4G26860.2	"alanine racemase family protein"	1946.43	2124.24	1768.63	-0.264317	8.5171e-05
AT4G26910.1	#N/A	1632.86	1266.2	1999.53	0.659162	8.71628e-15
AT4G26960.1	#N/A	247.14	187.284	306.996	0.712994	1.25379e-08
AT4G26970.1	#N/A	4156.99	3624.7	4689.28	0.371506	4.97541e-06
AT4G26990.1	"unknown protein"	169.282	114.727	223.838	0.964251	1.3226e-09
AT4G27000.1	"RNA-binding protein 45 (RBP45), putative"	2580.47	2366.33	2794.61	0.239997	0.00182248
AT4G27010.2	"unknown protein"	313.186	270.636	355.735	0.39445	0.0020995
AT4G27020.1	"unknown protein"	294.289	255.785	332.794	0.379698	0.00224929
AT4G27030.1	#N/A	834.342	973.616	695.069	-0.486196	1.60228e-11
AT4G27230.1	"histone H2A, putative"	1893.09	1721.08	2065.11	0.262911	0.000405271
AT4G27260.1	"GH3.5/WES1; indole-3-acetic acid amido synthetase"	389.48	326.953	452.006	0.467259	0.00148852
AT4G27270.1	"quinone reductase family protein"	181.554	144.312	218.796	0.6004	4.51106e-06
AT4G27280.1	"calcium-binding EF hand family protein"	398.619	176.045	621.192	1.81909	5.62709e-41
AT4G27300.1	"S-locus protein kinase, putative"	680.591	590.627	770.555	0.383651	1.62919e-05
AT4G27340.1	"Met-10+ like family protein"	603.544	479.355	727.733	0.602315	7.19049e-13
AT4G27370.1	"VIIIB (Myosin-like protein VIIB); motor"	332.34	385.09	279.591	-0.461879	4.48244e-06
AT4G27390.1	#N/A	679.278	761.299	597.257	-0.350111	1.68096e-06
AT4G27430.1	"CIP7 (COP1-INTERACTING PROTEIN 7)"	2679.37	3303.51	2055.22	-0.684705	7.03939e-21
AT4G27440.1	"PORB (PROTOCHLOROPHYLLIDE OXIDOREDUCTASE B); oxidoreductase/ protochlorophyllide reductase"	44431.3	50767.2	38095.4	-0.41428	1.88472e-10
AT4G27470.1	#N/A	303.393	254.175	352.611	0.472257	6.83872e-05
AT4G27480.1	"glycosyltransferase family 14 protein / core-2/I-branching enzyme family protein"	21.0971	3.73126	38.4629	3.36573	5.23601e-13
AT4G27510.1	#N/A	59.5125	41.0347	77.9903	0.926452	0.000115644
AT4G27520.1	"plastocyanin-like domain-containing protein"	8016.16	9665.79	6366.53	-0.602382	5.62939e-18
AT4G27560.1	"glycosyltransferase family protein"	368.891	435.329	302.452	-0.525399	8.02159e-05
AT4G27595.1	"protein transport protein-related"	347.61	387.058	308.163	-0.328859	0.000857615
AT4G27600.1	"pfkB-type carbohydrate kinase family protein"	3815.45	4368.9	3262.01	-0.421513	2.78442e-10
AT4G27690.1	#N/A	324.724	271.965	377.483	0.47299	4.16703e-05
AT4G27700.1	#N/A	7408.59	8328.63	6488.55	-0.360182	6.76639e-07
AT4G27710.1	"CYP709B3 (cytochrome P450, family 709, subfamily B, polypeptide 3); oxygen binding"	1215.23	1406.63	1023.83	-0.458266	8.32215e-12
AT4G27720.1	#N/A	1907.98	2041.22	1774.73	-0.201836	0.00166214
AT4G27730.1	#N/A	318.849	245.1	392.599	0.679687	1.07461e-09
AT4G27740.1	"unknown protein"	190.727	89.9394	291.514	1.69654	6.07825e-32
AT4G27745.1	"unknown protein"	193.012	143.055	242.969	0.764203	6.33002e-09
AT4G27780.1	"ACBP2 (ACYL-COA BINDING PROTEIN ACBP 2)"	210.239	179.326	241.153	0.427359	0.00887667
AT4G27800.1	"protein phosphatase 2C PPH1 / PP2C PPH1 (PPH1)"	5313.35	6210.31	4416.39	-0.491799	1.55318e-11
AT4G27820.1	"glycosyl hydrolase family 1 protein"	1573.36	1896.26	1250.45	-0.600711	4.93311e-13
AT4G27830.1	"glycosyl hydrolase family 1 protein"	855.316	662.688	1047.94	0.661161	4.10709e-09
AT4G27840.1	"unknown protein"	347.614	379.58	315.648	-0.266085	0.00826716
AT4G27860.1	"integral membrane family protein"	865.415	949.577	781.253	-0.281496	0.000575917
AT4G27870.1	"integral membrane family protein"	2589.53	2808.65	2370.41	-0.24474	0.000381356
AT4G27960.2	"UBC9 (UBIQUITIN CONJUGATING ENZYME 9); ubiquitin-protein ligase"	2886.08	3068.32	2703.84	-0.182437	0.00547319
AT4G27970.1	"C4-dicarboxylate transporter/malic acid transport family protein"	56.5439	34.6924	78.3954	1.17615	1.26946e-06
AT4G28025.1	"unknown protein"	2327.9	2723.64	1932.16	-0.49532	9.65072e-14
AT4G28030.1	"GCN5-related N-acetyltransferase (GNAT) family protein"	2382.13	2692.53	2071.73	-0.378124	7.65616e-09
AT4G28050.1	#N/A	825.975	1024.38	627.574	-0.706886	7.74317e-17
AT4G28080.1	#N/A	14920.5	16660.1	13181	-0.337936	1.28018e-06
AT4G28100.1	"unknown protein"	456.458	505.907	407.008	-0.313814	0.000167704
AT4G28180.1	#N/A	163.866	192.004	135.727	-0.500426	7.20566e-05
AT4G28190.2	"ULT1 (ULTRAPETALA1); DNA binding"	453.518	534.465	372.572	-0.520576	5.12505e-09
AT4G28220.1	#N/A	880.668	807.544	953.792	0.240133	0.00391276
AT4G28240.1	#N/A	562.834	636.55	489.119	-0.380089	1.63727e-06
AT4G28250.1	"ATEXPB3 (ARABIDOPSIS THALIANA EXPANSIN B3)"	879.164	1011.48	746.853	-0.437566	2.72137e-05
AT4G28270.1	"zinc finger (C3HC4-type RING finger) family protein"	149.05	125.433	172.667	0.461083	0.00149782
AT4G28290.1	"unknown protein"	99.9738	118.183	81.7644	-0.531481	0.00165347
AT4G28300.1	"hydroxyproline-rich glycoprotein family protein"	1014.12	908.884	1119.36	0.300508	0.00322255
AT4G28310.1	#N/A	440.838	387.366	494.31	0.351717	0.000176231
AT4G28390.1	#N/A	196.367	37.9734	354.761	3.22379	4.20478e-73
AT4G28400.1	#N/A	436.682	373.302	500.061	0.421763	6.90465e-06
AT4G28440.1	"DNA-binding protein-related"	1244.22	1145.83	1342.6	0.228632	0.00810319
AT4G28450.1	"transducin family protein / WD-40 repeat family protein"	716.454	604.534	828.375	0.454459	8.07309e-09
AT4G28470.1	"AtRPN1b/RPN1B (26S proteasome regulatory subunit S2 1B); binding"	1416.64	1312.39	1520.89	0.212723	0.00774763
AT4G28480.1	#N/A	868.62	783.319	953.92	0.284268	0.000747887
AT4G28490.1	"HAESA (RECEPTOR-LIKE PROTEIN KINASE 5); ATP binding / kinase/ protein serine/threonine kinase"	273.574	130.715	416.433	1.67166	1.63303e-30
AT4G28510.1	"ATPHB1 (PROHIBITIN 1)"	653.99	529.941	778.039	0.554012	5.06984e-11
AT4G28550.1	"RabGAP/TBC domain-containing protein"	194.168	124.206	264.129	1.08851	1.41237e-17
AT4G28570.1	"alcohol oxidase-related"	489.59	423.726	555.454	0.390535	5.53562e-05
AT4G28600.1	"NPGR2 (NO POLLEN GERMINATION RELATED 2); calmodulin binding"	839.803	686.158	993.449	0.533905	1.1833e-10
AT4G28610.1	"PHR1 (PHOSPHATE STARVATION RESPONSE 1); transcription factor"	1187.66	1308.16	1067.15	-0.293771	2.6502e-05
AT4G28660.2	"photosystem II reaction centre W (PsbW) family protein"	7363.43	8210.15	6516.71	-0.333265	1.04108e-06
AT4G28706.4	"pfkB-type carbohydrate kinase family protein"	1559.8	1690.39	1429.21	-0.242138	0.000158099
AT4G28710.1	"XIH (Myosin-like protein XIH)"	703.702	616.643	790.76	0.358804	0.000140083
AT4G28720.1	"flavin-containing monooxygenase family protein / FMO family protein"	152.638	187.738	117.537	-0.6756	3.85774e-07
AT4G28740.1	"unknown protein"	934.15	1016.33	851.968	-0.254502	0.000535091
AT4G28750.1	"PSAE-1 (PSA E1 KNOCKOUT)"	72930.6	88006.5	57854.6	-0.605179	4.78086e-18
AT4G28780.1	"GDSL-motif lipase/hydrolase family protein"	2912.8	4016.03	1809.57	-1.15012	1.76547e-35
AT4G28860.1	"CKL4 (Casein Kinase I-like 4)"	1021.9	1096.33	947.476	-0.210518	0.0028085
AT4G28950.1	"ARAC7/ATROP9/RAC7/ROP9 (rho-related protein from plants 9); GTP binding"	161.611	113.366	209.856	0.888414	1.66879e-09
AT4G29010.1	#N/A	3228.17	3449.98	3006.35	-0.198573	0.00228647
AT4G29020.1	"glycine-rich protein"	2577.63	3316.92	1838.34	-0.851438	1.90392e-20
AT4G29030.1	"glycine-rich protein"	1613.39	2047.2	1179.57	-0.795391	1.91858e-23
AT4G29040.1	"RPT2A (regulatory particle triple-A 2A); ATPase"	3904.09	3004.84	4803.33	0.676746	2.07519e-19
AT4G29060.1	"EMB2726 (EMBRYO DEFECTIVE 2726); translation elongation factor"	15257.4	16768.3	13746.6	-0.286663	1.56519e-05
AT4G29070.1	"unknown protein"	522.97	584.404	461.536	-0.340523	1.89104e-05
AT4G29080.1	"PAP2 (PHYTOCHROME-ASSOCIATED PROTEIN 2); transcription factor"	380.197	342.287	418.107	0.288667	0.00716791
AT4G29120.1	#N/A	845.244	957.333	733.154	-0.384904	9.86846e-08
AT4G29140.1	"MATE efflux protein-related"	649.698	717.439	581.958	-0.301942	0.000396762
AT4G29170.1	ATMND1	227.017	92.8906	361.144	1.95897	3.83122e-49
AT4G29220.1	#N/A	2375.97	2662.63	2089.31	-0.349827	1.33182e-07
AT4G29240.1	"leucine-rich repeat family protein / extensin family protein"	233.806	285.999	181.614	-0.655138	1.59358e-07
AT4G29310.1	"unknown protein"	646.374	858.478	434.27	-0.983189	1.99041e-35
AT4G29330.1	"Der1-like family protein / degradation in the ER-like family protein"	678.742	591.61	765.873	0.372457	2.2261e-05
AT4G29400.1	"oxidoreductase/ transition metal ion binding"	313.486	260.343	366.628	0.493903	5.49423e-05
AT4G29410.1	"60S ribosomal protein L28 (RPL28C)"	3082.59	2774.91	3390.28	0.288964	0.00198207
AT4G29520.1	#N/A	857.444	543.158	1171.73	1.10919	1.94807e-23
AT4G29590.1	"unknown protein"	1479.01	1582.43	1375.6	-0.202088	0.0015678
AT4G29610.1	"cytidine deaminase, putative / cytidine aminohydrolase, putative"	110.757	137.071	84.443	-0.69887	9.74341e-06
AT4G29670.2	"thioredoxin family protein"	2464.42	2738.3	2190.53	-0.322004	7.19821e-07
AT4G29680.1	"type I phosphodiesterase/nucleotide pyrophosphatase family protein"	692.21	611.19	773.23	0.339276	0.000220137
AT4G29700.1	"type I phosphodiesterase/nucleotide pyrophosphatase family protein"	149.623	180.884	118.362	-0.611862	4.78429e-05
AT4G29720.1	"ATPAO5 (POLYAMINE OXIDASE 5); amine oxidase"	850.612	986.072	715.152	-0.463443	8.10127e-11
AT4G29780.1	"unknown protein"	74.8884	57.9339	91.8428	0.664759	0.00140391
AT4G29790.1	"unknown protein"	547.483	603.398	491.567	-0.29572	9.45423e-05
AT4G29810.2	"ATMKK2 (MAP KINASE KINASE 2); MAP kinase kinase/ kinase"	1337.93	942.429	1733.42	0.879167	5.01766e-28
AT4G29840.1	#N/A	2390.53	2607.92	2173.15	-0.263109	6.83872e-05
AT4G29900.1	#N/A	1864.95	1175.81	2554.08	1.11915	2.51903e-46
AT4G29905.1	"unknown protein"	1865.99	2042.75	1689.22	-0.274157	0.00072927
AT4G29950.1	#N/A	1029.76	727.494	1332.02	0.872607	1.3227e-25
AT4G29960.1	#N/A	578.297	501.435	655.159	0.385783	8.96846e-06
AT4G30020.1	"subtilase family protein"	1866.87	1997.84	1735.9	-0.202756	0.00241753
AT4G30110.1	"HMA2 (Heavy metal ATPase 2); cadmium-transporting ATPase"	78.1417	95.9566	60.3268	-0.669584	0.00037983
AT4G30140.1	"GDSL-motif lipase/hydrolase family protein"	278.397	358.713	198.08	-0.856742	7.58345e-09
AT4G30150.1	"unknown protein"	439.643	396.486	482.799	0.284153	0.00209249
AT4G30160.2	"VLN4 (ARABIDOPSIS THALIANA VILLIN 4); actin binding"	1548.95	1658.17	1439.74	-0.203786	0.00418883
AT4G30170.1	"peroxidase, putative"	37.1857	26.2809	48.0906	0.871738	0.00456244
AT4G30200.2	"unknown protein"	1435.43	1551.19	1319.66	-0.233208	0.000748882
AT4G30270.1	"MERI5B (MERISTEM-5); hydrolase, acting on glycosyl bonds"	2584.74	1428.5	3740.99	1.38892	2.20561e-26
AT4G30280.1	"ATXTH18/XTH18 (XYLOGLUCAN ENDOTRANSGLUCOSYLASE/HYDROLASE 18); hydrolase, acting on glycosyl bonds"	109.06	59.0551	159.064	1.42948	2.42073e-13
AT4G30340.1	"ATDGK7 (DIACYLGLYCEROL KINASE 7); diacylglycerol kinase"	582.165	647.636	516.694	-0.325872	0.00017001
AT4G30390.1	"unknown protein"	203.277	158.105	248.449	0.652064	2.00202e-06
AT4G30400.1	"zinc finger (C3HC4-type RING finger) family protein"	408.927	476.941	340.914	-0.484403	3.65169e-07
AT4G30410.2	"transcription factor"	154.071	178.845	129.297	-0.468024	0.00381638
AT4G30430.1	#N/A	24.5765	1.49364	47.6594	4.99585	9.75513e-21
AT4G30460.1	"glycine-rich protein"	28.2833	14.5621	42.0044	1.52832	3.39158e-06
AT4G30470.1	"cinnamoyl-CoA reductase-related"	520.77	567.819	473.722	-0.26139	0.00110996
AT4G30480.2	#N/A	637.901	584.206	691.597	0.243454	0.00394429
AT4G30490.1	#N/A	725.472	590.829	860.116	0.54179	2.11435e-09
AT4G30510.1	"AtATG18b (Arabidopsis thaliana homolog of yeast autophagy 18 (ATG18) b)"	306.201	251.504	360.898	0.521009	2.93129e-06
AT4G30610.1	#N/A	1306.49	1469.06	1143.92	-0.360903	7.72431e-08
AT4G30630.1	"unknown protein"	249.513	204.421	294.605	0.527242	4.44265e-05
AT4G30650.1	"hydrophobic protein, putative / low temperature and salt responsive protein, putative"	1863.26	2288.77	1437.75	-0.670758	9.80815e-09
AT4G30660.1	"hydrophobic protein, putative / low temperature and salt responsive protein, putative"	1703.38	1872.08	1534.68	-0.286711	7.27199e-05
AT4G30670.1	"unknown protein"	79.9221	29.4542	130.39	2.14629	1.01552e-15
AT4G30690.1	"translation initiation factor 3 (IF-3) family protein"	2621.16	2939.61	2302.71	-0.352293	8.72199e-07
AT4G30710.1	"unknown protein"	454.957	537.942	371.971	-0.532262	2.93399e-09
AT4G30760.1	"unknown protein"	1079.66	1199.58	959.738	-0.321813	1.59804e-06
AT4G30845.1	#N/A	158.867	179.452	138.282	-0.375987	0.00391143
AT4G30850.1	#N/A	270.619	236.861	304.377	0.36182	0.00831167
AT4G30860.1	"SET domain-containing protein"	283.897	226.378	341.416	0.592799	2.0023e-06
AT4G30900.1	"unknown protein"	565.76	608.007	523.512	-0.215866	0.0057527
AT4G30910.1	"cytosol aminopeptidase family protein"	995.221	798.863	1191.58	0.576852	2.38027e-09
AT4G30930.1	"NFD1 (NUCLEAR FUSION DEFECTIVE 1); structural constituent of ribosome"	519.439	470.099	568.778	0.2749	0.0030231
AT4G30940.1	"potassium channel tetramerisation domain-containing protein"	121.729	154.032	89.4264	-0.784455	0.000100952
AT4G30950.1	"FAD6 (FATTY ACID DESATURASE 6); omega-6 fatty acid desaturase"	16115.3	17794.6	14436	-0.301769	5.64252e-06
AT4G30960.1	"CIPK6 (CBL-INTERACTING PROTEIN KINASE 6); kinase"	4862.69	5572.9	4152.49	-0.424451	9.01977e-09
AT4G30990.2	#N/A	896.278	774.716	1017.84	0.393771	1.55663e-06
AT4G30993.2	"unknown protein"	1668.74	1843.11	1494.37	-0.302604	0.000159702
AT4G30996.1	"unknown protein"	768.895	834.18	703.61	-0.245582	0.000617083
AT4G31080.2	"unknown protein"	1149.72	1029.54	1269.91	0.302736	0.000316235
AT4G31130.1	"unknown protein"	866.452	754.805	978.099	0.373877	4.18251e-06
AT4G31170.1	kinase	1507.05	1180.85	1833.25	0.634581	2.28048e-17
AT4G31180.1	"aspartyl-tRNA synthetase, putative / aspartate--tRNA ligase, putative"	2810.63	2129.99	3491.28	0.712905	1.76062e-21
AT4G31210.1	"DNA topoisomerase family protein"	1355.81	1162.92	1548.69	0.413302	2.40155e-08
AT4G31250.1	#N/A	118.051	142.875	93.228	-0.615916	0.000180136
AT4G31290.1	#N/A	1378.76	1668.22	1089.3	-0.614902	8.90616e-19
AT4G31300.2	"PBA1 (20S proteasome beta subunit A 1); peptidase"	4063.75	2847.19	5280.31	0.891085	5.31361e-29
AT4G31310.1	"avirulence-responsive protein-related / avirulence induced gene (AIG) protein-related"	541.372	484.708	598.036	0.303116	0.00155418
AT4G31390.1	"ABC1 family protein"	1503.65	1617.84	1389.46	-0.219549	0.00065976
AT4G31450.1	"zinc finger (C3HC4-type RING finger) family protein"	676.962	757.895	596.029	-0.346616	1.49313e-06
AT4G31500.1	"CYP83B1 (CYTOCHROME P450 MONOOXYGENASE 83B1); oxygen binding"	3973.16	2012.25	5934.06	1.56021	9.47855e-41
AT4G31520.1	"SDA1 family protein"	41.9514	23.688	60.2147	1.34596	3.55202e-06
AT4G31530.2	"catalytic/ coenzyme binding"	2574.18	2805.29	2343.08	-0.259742	5.26537e-05
AT4G31560.1	"unknown protein"	1150.11	1368.38	931.851	-0.554296	2.66221e-16
AT4G31590.1	"ATCSLC05 (Cellulose synthase-like C5); transferase, transferring glycosyl groups"	1214.36	1410.86	1017.86	-0.471043	6.2442e-12
AT4G31600.1	"UDP-glucuronic acid/UDP-N-acetylgalactosamine transporter-related"	366.09	327.256	404.924	0.307229	0.00598491
AT4G31650.1	"transcriptional factor B3 family protein"	178.247	207.723	148.772	-0.481557	8.44718e-05
AT4G31780.2	"MGD1 (MONOGALACTOSYLDIACYLGLYCEROL SYNTHASE 1, MONOGALACTOSYLDIACYLGLYCEROL SYNTHASE A); 1,2-diacylglycerol 3-beta-galactosyltransferase"	2677.03	3023.16	2330.91	-0.375168	1.29141e-08
AT4G31790.1	"diphthine synthase, putative (DPH5)"	521.468	422.66	620.277	0.553416	1.15969e-09
AT4G31800.1	"WRKY18 (WRKY DNA-binding protein 18); transcription factor"	461.788	129.395	794.182	2.61769	4.7688e-73
AT4G31810.1	"enoyl-CoA hydratase/isomerase family protein"	544.829	445.602	644.057	0.531435	3.46187e-10
AT4G31840.1	"plastocyanin-like domain-containing protein"	1012.88	1125.25	900.507	-0.321431	1.7558e-05
AT4G31850.1	#N/A	1706.24	1946.59	1465.89	-0.409171	1.1609e-07
AT4G31860.1	#N/A	557.185	459.703	654.666	0.510056	4.2345e-08
AT4G31980.1	"unknown protein"	266.416	227.506	305.326	0.424445	0.000926677
AT4G32000.2	"protein kinase family protein"	173.872	225.941	121.802	-0.891407	1.07463e-09
AT4G32030.1	"unknown protein"	786.456	914.835	658.077	-0.475255	1.34576e-10
AT4G32040.1	"KNAT5 (KNOTTED1-LIKE HOMEOBOX GENE 5); transcription factor"	862.002	760.607	963.398	0.340982	7.23733e-05
AT4G32060.1	"calcium-binding EF hand family protein"	4785.32	5387.29	4183.35	-0.364902	4.68698e-07
AT4G32130.1	"unknown protein"	684.273	613.265	755.28	0.300502	0.00149904
AT4G32140.1	"unknown protein"	550.111	603.209	497.013	-0.279375	0.00117371
AT4G32160.1	"phox (PX) domain-containing protein"	377.267	421.435	333.099	-0.339361	0.000755715
AT4G32190.1	"centromeric protein-related"	1043.58	1115.1	972.072	-0.198032	0.00518168
AT4G32240.1	"unknown protein"	705.055	764.803	645.307	-0.245102	0.000645696
AT4G32260.1	"ATP synthase family"	39452.4	47625.7	31279	-0.606546	5.7765e-20
AT4G32330.1	"unknown protein"	2653.73	2907.68	2399.79	-0.276963	2.9556e-05
AT4G32340.1	binding	2726.33	3243.56	2209.1	-0.554119	2.81571e-11
AT4G32350.1	"unknown protein"	290.1	346.938	233.262	-0.572728	9.00965e-07
AT4G32410.1	"CESA1 (CELLULOSE SYNTHASE 1); transferase, transferring glycosyl groups"	10213.4	11965.2	8461.54	-0.499853	3.98396e-13
AT4G32460.1	#N/A	748.493	804.872	692.114	-0.217751	0.0026664
AT4G32520.1	"SHM3 (SERINE HYDROXYMETHYLTRANSFERASE 3); glycine hydroxymethyltransferase"	2445.65	2171.21	2720.1	0.325158	1.06841e-05
AT4G32570.1	#N/A	2217.79	2583.34	1852.24	-0.479961	4.42574e-09
AT4G32590.3	"electron carrier"	2598.76	2975.34	2222.17	-0.421084	2.48295e-10
AT4G32650.1	"ATKC1 (ARABIDOPSIS THALIANA K+ RECTIFYING CHANNEL 1); cyclic nucleotide binding / inward rectifier potassium channel"	69.8193	50.1785	89.4602	0.834176	0.000100492
AT4G32690.1	"GLB3 (2-on-2 hemoglobin like gene 3)"	233.22	188.737	277.704	0.557165	4.52556e-05
AT4G32760.2	"protein transporter"	2054.74	2176.62	1932.86	-0.171358	0.00646665
AT4G32770.1	"VTE1 (VITAMIN E DEFICIENT 1)"	726.396	875.928	576.863	-0.602584	7.4466e-17
AT4G32850.8	"nPAP (NUCLEAR POLY(A) POLYMERASE); nucleotidyltransferase"	1307.58	1443.65	1171.51	-0.301354	5.77412e-05
AT4G32870.1	"unknown protein"	62.4366	43.8826	80.9905	0.884105	0.000401303
AT4G32880.1	"ATHB-8 (HOMEOBOX GENE 8); DNA binding / transcription factor"	731.226	837.415	625.037	-0.422001	1.21463e-06
AT4G32890.1	"zinc finger (GATA type) family protein"	217.353	261.75	172.956	-0.597782	2.04232e-06
AT4G32940.1	#N/A	1726.56	1577.44	1875.69	0.249839	0.00390187
AT4G32980.1	"ATH1 (ARABIDOPSIS THALIANA HOMEOBOX GENE 1); transcription factor"	1244.66	1545.95	943.381	-0.712578	5.52095e-19
AT4G33000.1	"CBL10 (calcineurin B-like protein 10); calcium ion binding"	1239.08	1534.25	943.906	-0.700814	1.19299e-15
AT4G33010.1	"glycine dehydrogenase (decarboxylating), putative / glycine decarboxylase, putative / glycine cleavage system P-protein, putative"	41360.4	53088.6	29632.3	-0.841233	5.7513e-38
AT4G33030.1	"SQD1 (sulfoquinovosyldiacylglycerol 1); UDPsulfoquinovose synthase"	2434.53	2892.88	1976.18	-0.549792	8.44298e-15
AT4G33050.2	"EDA39 (embryo sac development arrest 39); calmodulin binding"	1194.12	171.466	2216.76	3.69246	1.24851e-282
AT4G33060.1	"peptidyl-prolyl cis-trans isomerase cyclophilin-type family protein"	547.042	472.58	621.504	0.395204	1.20339e-05
AT4G33070.1	"pyruvate decarboxylase, putative"	124.22	15.9164	232.524	3.86879	2.19575e-80
AT4G33100.1	#N/A	117.642	79.0147	156.269	0.98384	3.49557e-09
AT4G33110.1	#N/A	1602.32	1733.63	1471	-0.237002	0.000846581
AT4G33160.1	"F-box family protein (FBX13)"	76.5422	59.094	93.9903	0.669502	0.00155739
AT4G33240.1	"1-phosphatidylinositol-4-phosphate 5-kinase/ zinc ion binding"	994.802	1071.14	918.468	-0.22184	0.00111514
AT4G33270.1	"CDC20.1; signal transducer"	1034.47	1161.48	907.448	-0.35608	8.08258e-05
AT4G33300.1	#N/A	2349.7	1420.84	3278.56	1.20631	7.23837e-45
AT4G33360.1	#N/A	994.125	843.37	1144.88	0.440961	5.007e-08
AT4G33380.1	"unknown protein"	1938.17	2093.56	1782.77	-0.231834	0.000829041
AT4G33420.1	"peroxidase, putative"	137.167	98.0002	176.335	0.847459	9.7014e-07
AT4G33430.2	"BAK1 (BRI1-ASSOCIATED RECEPTOR KINASE); kinase"	1506.52	1328.56	1684.49	0.342448	7.6904e-05
AT4G33467.1	"unknown protein"	59.3179	91.8036	26.8322	-1.77459	5.23925e-13
AT4G33470.1	"HDA14 (histone deacetylase 14); histone deacetylase"	1336.85	1492.39	1181.3	-0.337254	1.52173e-06
AT4G33490.2	"pepsin A"	425.203	496.765	353.641	-0.49028	0.000217078
AT4G33500.1	"protein phosphatase 2C-related / PP2C-related"	2203.2	2409.08	1997.32	-0.270413	0.000201009
AT4G33510.1	"DHS2 (3-DEOXY-D-ARABINO-HEPTULOSONATE 7-PHOSPHATE SYNTHASE)"	5664.94	6046.36	5283.53	-0.194564	0.00375619
AT4G33520.2	"PAA1 (metal-transporting P-type ATPase 1)"	1713.8	1976.08	1451.52	-0.445076	1.73531e-12
AT4G33530.1	"KUP5 (K+ uptake permease 5); potassium ion transporter"	2227.59	2433.32	2021.86	-0.267246	0.000111187
AT4G33540.1	"metallo-beta-lactamase family protein"	877.593	753.603	1001.58	0.410405	1.12055e-07
AT4G33550.1	"lipid binding"	79.6217	44.7346	114.509	1.35599	2.34231e-07
AT4G33565.1	"zinc finger (C3HC4-type RING finger) family protein"	227.73	169.227	286.232	0.758224	3.82023e-06
AT4G33580.2	#N/A	1991.67	2271.86	1711.48	-0.408623	4.40553e-10
AT4G33620.1	"Ulp1 protease family protein"	199.781	148.295	251.266	0.760744	1.05589e-07
AT4G33625.1	"unknown protein"	4144.95	4929.37	3360.52	-0.55272	1.52931e-12
AT4G33630.1	#N/A	2115.15	2239.41	1990.9	-0.169698	0.00914806
AT4G33666.1	#N/A	367.321	486.075	248.566	-0.967551	1.30483e-23
AT4G33670.1	#N/A	1546.63	1722.59	1370.66	-0.329705	7.70616e-07
AT4G33770.1	"inositol 1,3,4-trisphosphate 5/6-kinase family protein"	167.746	202.277	133.215	-0.602578	8.90574e-07
AT4G33910.1	"oxidoreductase, 2OG-Fe(II) oxygenase family protein"	532.613	478.7	586.525	0.293072	0.000873501
AT4G33940.1	"zinc finger (C3HC4-type RING finger) family protein"	373.616	304.523	442.709	0.539809	6.50696e-07
AT4G33950.1	"OST1 (OPEN STOMATA 1); kinase/ protein kinase"	400.332	450.759	349.905	-0.365394	5.15271e-05
AT4G34000.1	"ABF3/DPBF5 (ABSCISIC ACID RESPONSIVE ELEMENTS-BINDING FACTOR 3); DNA binding / protein binding / transcription factor/ transcriptional activator"	542.643	604.811	480.475	-0.332023	0.00900678
AT4G34020.1	"DJ-1 family protein"	1048.68	954.772	1142.59	0.259075	0.00135042
AT4G34030.1	"MCCB (3-METHYLCROTONYL-COA CARBOXYLASE); biotin carboxylase"	1377.07	1219.23	1534.91	0.33218	3.97145e-05
AT4G34050.1	"caffeoyl-CoA 3-O-methyltransferase, putative"	5141.84	4501.7	5781.97	0.361091	5.18602e-06
AT4G34060.1	"DML3 (DEMETER-LIKE PROTEIN 3)"	149.19	188.697	109.682	-0.782738	4.42377e-09
AT4G34090.3	#N/A	1614.34	1864.33	1364.34	-0.450451	1.25891e-11
AT4G34131.1	#N/A	114.132	23.9761	204.289	3.09094	5.00383e-49
AT4G34135.1	"UGT73B2; UDP-glucosyltransferase/ UDP-glycosyltransferase/ flavonol 3-O-glucosyltransferase"	578.766	55.3334	1102.2	4.31609	3.16014e-130
AT4G34138.1	"UGT73B1 (UDP-glucosyl transferase 73B1); UDP-glycosyltransferase/ abscisic acid glucosyltransferase"	750.889	593.781	907.997	0.612756	7.81307e-13
AT4G34150.1	"C2 domain-containing protein"	1180.78	679.139	1682.43	1.30877	2.15248e-60
AT4G34180.1	"cyclase family protein"	1160.89	754.043	1567.74	1.05597	9.6952e-28
AT4G34190.1	"SEP1 (STRESS ENHANCED PROTEIN 1)"	9404.65	10686	8123.32	-0.395579	7.52966e-09
AT4G34215.1	hydrolase	522.977	589.669	456.285	-0.369969	4.15291e-05
AT4G34220.1	"leucine-rich repeat transmembrane protein kinase, putative"	2138.36	2560.84	1715.88	-0.577663	1.09502e-18
AT4G34230.1	"CAD5 (CINNAMYL ALCOHOL DEHYDROGENASE 5)"	536.381	405.493	667.269	0.718592	3.17655e-18
AT4G34240.1	"ALDH3I1 (Aldehyde dehydrogenase 3I1); 3-chloroallyl aldehyde dehydrogenase"	2340.65	1943.43	2737.86	0.494443	3.57828e-11
AT4G34250.1	"fatty acid elongase, putative"	624.229	850.099	398.359	-1.09356	2.85612e-32
AT4G34320.1	"unknown protein"	70.2349	11.0536	129.416	3.54943	1.40041e-39
AT4G34350.1	"CLB6 (CHLOROPLAST BIOGENESIS 6); 4-hydroxy-3-methylbut-2-en-1-yl diphosphate reductase"	10874.2	11927	9821.48	-0.28022	2.87731e-05
AT4G34360.1	protease-related	80.1668	64.3929	95.9407	0.575242	0.0044152
AT4G34390.1	"XLG2 (extra-large GTP-binding protein 2); signal transducer"	668.448	396.551	940.345	1.24569	7.47457e-52
AT4G34490.1	"ATCAP1 (CYCLASE ASSOCIATED PROTEIN 1)"	1741.44	1979.47	1503.41	-0.396875	2.07462e-09
AT4G34510.1	"KCS2 (3-ketoacyl-CoA synthase 2); acyltransferase"	327.13	30.3497	623.911	4.36159	3.70541e-183
AT4G34570.1	"THY-2 (THYMIDYLATE SYNTHASE 2)"	518.948	446.332	591.564	0.406415	2.63622e-05
AT4G34580.1	transporter	94.0067	74.2221	113.791	0.616471	0.00223096
AT4G34610.1	"BLH6 (BELL1-LIKE HOMEODOMAIN 5); DNA binding / transcription factor"	1308.73	1625.35	992.11	-0.712183	8.62835e-23
AT4G34620.1	"SSR16 (ribosomal protein S16); structural constituent of ribosome"	16912.2	19290.9	14533.6	-0.408529	2.55858e-09
AT4G34630.1	"unknown protein"	594.114	386.767	801.461	1.05117	4.42251e-31
AT4G34650.1	"SQS2 (SQUALENE SYNTHASE 2); farnesyl-diphosphate farnesyltransferase"	248.605	329.176	168.034	-0.970104	6.12145e-11
AT4G34720.1	"AVA-P1 (vacuolar H+-pumping ATPase 16 kDa proteolipid subunit 1); ATPase/ hydrogen ion transporting ATPase, rotational mechanism"	4302.83	4832.26	3773.39	-0.356834	2.34013e-07
AT4G34730.1	"ribosome-binding factor A family protein"	1799.34	2112.32	1486.36	-0.507044	1.30413e-12
AT4G34760.1	"auxin-responsive family protein"	566.213	608.147	524.279	-0.214085	0.0056943
AT4G34830.1	binding	3317.46	3677.95	2956.98	-0.314774	2.53557e-06
AT4G34870.1	"ROC5 (ROTAMASE CYP 5); peptidyl-prolyl cis-trans isomerase"	9817.15	8972.63	10661.7	0.248832	0.0018003
AT4G34881.1	#N/A	1490.45	1300.27	1680.63	0.370186	1.14138e-06
AT4G34890.1	"ATXDH1 (XANTHINE DEHYDROGENASE 1); xanthine dehydrogenase"	1092.36	992.016	1192.71	0.265803	0.00286323
AT4G34900.1	"xanthine dehydrogenase"	1098.99	1491.07	706.902	-1.07677	1.81719e-47
AT4G34920.1	"1-phosphatidylinositol phosphodiesterase-related"	1975.13	2232.54	1717.72	-0.378194	3.12842e-08
AT4G34930.1	"1-phosphatidylinositol phosphodiesterase-related"	24.2557	11.572	36.9394	1.67452	3.22503e-06
AT4G34950.1	"nodulin family protein"	3182.99	2593.65	3772.33	0.540473	8.65732e-10
AT4G34980.1	"SLP2 (subtilisin-like serine protease 2); subtilase"	2201.86	2551.54	1852.18	-0.462142	3.70438e-11
AT4G35020.1	"ARAC3/ATROP6/RHO1PS/ROP6 (rho-related protein from plants 6); GTP binding / GTPase"	436.643	394.277	479.009	0.280841	0.00432742
AT4G35030.3	"protein kinase family protein"	92.1367	60.001	124.272	1.05045	1.53149e-08
AT4G35050.1	"MSI3 (NUCLEOSOME/CHROMATIN ASSEMBLY FACTOR GROUP C 3)"	398.174	333.339	463.009	0.47405	7.37795e-07
AT4G35080.3	"high-affinity nickel-transport family protein"	879.046	950.396	807.695	-0.234718	0.00191521
AT4G35100.1	"PIP3 (PLASMA MEMBRANE INTRINSIC PROTEIN 3); water channel"	19836.3	23685	15987.7	-0.567006	6.10454e-13
AT4G35130.1	"pentatricopeptide (PPR) repeat-containing protein"	66.6596	45.4445	87.8746	0.95134	2.11458e-05
AT4G35160.1	"O-methyltransferase family 2 protein"	84.7725	100.638	68.9065	-0.546468	0.00747126
AT4G35180.1	#N/A	122.833	1.57327	244.093	7.27753	5.79086e-115
AT4G35250.1	"vestitone reductase-related"	7719.05	9066.15	6371.96	-0.508753	6.0224e-12
AT4G35290.2	"GLUR2 (Glutamate receptor 2)"	111.698	136.8	86.5972	-0.659672	6.55241e-05
AT4G35300.1	"TMT2 (TONOPLAST MONOSACCHARIDE TRANSPORTER2); carbohydrate transporter/ nucleoside transporter/ sugar porter"	1484.98	1699.96	1270.01	-0.420662	9.511e-08
AT4G35310.1	"CPK5 (CALMODULIN-DOMAIN PROTEIN KINASE 5); calcium- and calmodulin-dependent protein kinase/ kinase"	2506.72	2106.26	2907.19	0.464938	3.36217e-08
AT4G35320.1	"unknown protein"	727.36	892.09	562.631	-0.665	2.80219e-16
AT4G35335.1	"nucleotide-sugar transporter family protein"	651.58	727.488	575.672	-0.337675	3.11883e-06
AT4G35440.2	#N/A	615.891	683.044	548.738	-0.315859	3.79351e-05
AT4G35450.5	"AKR2 (ANKYRIN REPEAT-CONTAINING PROTEIN 2); protein binding"	10366.1	11540.5	9191.67	-0.328308	8.59408e-07
AT4G35470.1	"leucine-rich repeat family protein"	1308.08	1597.26	1018.9	-0.648578	8.47953e-19
AT4G35480.1	"RHA3B (RING-H2 finger A3B); protein binding / zinc ion binding"	242.324	281.216	203.432	-0.46713	7.48444e-05
AT4G35500.2	"protein kinase family protein"	100.081	81.2144	118.948	0.550522	0.00501453
AT4G35580.2	"no apical meristem (NAM) family protein"	573.799	521.292	626.306	0.264777	0.00216504
AT4G35600.2	"CONNEXIN 32; kinase"	293.914	212.955	374.873	0.81585	1.26723e-08
AT4G35620.1	"CYCB2;2 (CYCLIN B2;2); cyclin-dependent protein kinase regulator"	181.269	207.465	155.073	-0.41992	0.00172938
AT4G35630.1	#N/A	1027.78	862.54	1193.01	0.467949	1.10028e-08
AT4G35740.1	"RecQl3 (Recq-like 3); ATP binding / ATP-dependent helicase"	371.449	236.448	506.449	1.09889	2.46184e-26
AT4G35750.1	"Rho-GTPase-activating protein-related"	1654.38	1799.61	1509.15	-0.253954	0.00125451
AT4G35760.1	"electron carrier/ protein disulfide oxidoreductase"	1646.08	1778.27	1513.9	-0.232205	0.000793799
AT4G35830.1	"aconitate hydratase, cytoplasmic / citrate hydro-lyase / aconitase (ACO)"	13658.2	15427.8	11888.6	-0.375957	1.1309e-07
AT4G35890.1	"La domain-containing protein"	1624.26	1409.62	1838.89	0.383524	3.46964e-07
AT4G35920.1	"unknown protein"	1222.56	1417.51	1027.61	-0.464074	1.55479e-11
AT4G35950.1	"ARAC6/AtROP7/RAC2 (rho-related protein from plants 7); GTP binding"	881.492	946.411	816.573	-0.212885	0.00360774
AT4G35985.1	"senescence/dehydration-associated protein-related"	71.0744	54.5144	87.6343	0.684856	0.00581802
AT4G36032.1	#N/A	269.172	301.822	236.523	-0.351715	0.00140227
AT4G36050.2	#N/A	307.892	337.246	278.538	-0.275924	0.00762724
AT4G36090.3	"oxidoreductase, 2OG-Fe(II) oxygenase family protein"	397.775	270.358	525.192	0.957973	2.87498e-14
AT4G36150.1	"disease resistance protein (TIR-NBS-LRR class), putative"	150.208	86.9331	213.483	1.29614	2.29666e-21
AT4G36180.1	"leucine-rich repeat family protein"	928.629	997.084	860.174	-0.213086	0.00972437
AT4G36190.1	"serine carboxypeptidase S28 family protein"	1512.75	1714.63	1310.88	-0.38736	2.56253e-05
AT4G36210.3	"unknown protein"	1409.84	1104.98	1714.7	0.633944	1.60623e-16
AT4G36220.1	"FAH1 (FERULATE-5-HYDROXYLASE 1); ferulate 5-hydroxylase"	4282.75	5107	3458.5	-0.562331	3.16956e-17
AT4G36240.1	"zinc finger (GATA type) family protein"	252.05	314.22	189.88	-0.726685	1.23935e-10
AT4G36250.1	"ALDH3F1 (ALDEHYDE DEHYDROGENASE 3F1); 3-chloroallyl aldehyde dehydrogenase/ aldehyde dehydrogenase (NAD)"	3385.4	3615.81	3154.99	-0.196686	0.0070706
AT4G36360.1	"BGAL3 (beta-galactosidase 3); beta-galactosidase"	2754.68	3097.19	2412.17	-0.360628	2.20004e-07
AT4G36380.1	#N/A	157.075	184.355	129.796	-0.506241	6.21441e-05
AT4G36410.1	"UBC17 (UBIQUITIN-CONJUGATING ENZYME 17); ubiquitin-protein ligase"	306.549	375.614	237.483	-0.661428	1.15525e-09
AT4G36420.1	"ribosomal protein L12 family protein"	731.307	665.069	797.544	0.262061	0.00218061
AT4G36500.1	"unknown protein"	542.479	457.181	627.776	0.457483	4.42444e-07
AT4G36515.1	"unknown protein"	128.451	144.924	111.977	-0.37209	0.00829014
AT4G36520.1	trichohyalin-related	529.661	449.396	609.926	0.440648	6.76355e-07
AT4G36530.2	"hydrolase, alpha/beta fold family protein"	2533.46	2962.61	2104.31	-0.49352	8.88657e-13
AT4G36540.1	"BEE2 (BR ENHANCED EXPRESSION 2); DNA binding / transcription factor"	1815.21	2040.65	1589.77	-0.360207	3.94337e-06
AT4G36570.1	"myb family transcription factor"	260.524	327.841	193.207	-0.762851	1.99897e-11
AT4G36648.1	#N/A	1680.62	1231.96	2129.29	0.789413	9.12269e-24
AT4G36670.1	"mannitol transporter, putative"	677.095	387.36	966.83	1.31959	1.22732e-26
AT4G36680.1	"pentatricopeptide (PPR) repeat-containing protein"	523.335	432.539	614.131	0.505717	1.92367e-09
AT4G36710.1	"scarecrow transcription factor family protein"	247.29	188.137	306.444	0.703842	3.13293e-08
AT4G36760.1	#N/A	1401.57	1272.99	1530.16	0.265465	0.000526773
AT4G36800.1	"RCE1 (RUB1 CONJUGATING ENZYME 1); small protein conjugating enzyme"	3560.99	3260.96	3861.02	0.243686	0.00248003
AT4G36810.1	"GGPS1 (GERANYLGERANYL PYROPHOSPHATE SYNTHASE 1); farnesyltranstransferase"	2485.28	2845.76	2124.79	-0.421493	7.20639e-11
AT4G36840.1	"kelch repeat-containing protein"	151.109	177.738	124.481	-0.513828	0.000397229
AT4G36850.1	"PQ-loop repeat family protein / transmembrane family protein"	646.624	386.913	906.335	1.22803	1.53495e-28
AT4G36860.1	#N/A	676.696	607.343	746.049	0.296758	0.000517577
AT4G36870.1	"BLH2 (BEL1-LIKE HOMEODOMAIN 2); DNA binding"	496.757	543.897	449.617	-0.274634	0.000468426
AT4G36890.1	"glycosyl transferase family 43 protein"	627.969	547.684	708.253	0.37092	2.24621e-05
AT4G36900.1	"RAP2.10 (related to AP2 10); DNA binding / transcription factor"	71.9678	56.5114	87.4243	0.629492	0.00575542
AT4G36920.1	"AP2 (APETALA 2); transcription factor"	456.154	373.72	538.588	0.527226	6.37622e-07
AT4G36940.1	#N/A	829.849	910.59	749.107	-0.281629	8.56517e-05
AT4G37000.1	"ACD2 (ACCELERATED CELL DEATH 2)"	1844.19	2025.85	1662.52	-0.285154	0.000118697
AT4G37010.2	"calcium ion binding"	43.9051	4.5947	83.2156	4.17881	2.05291e-23
AT4G37030.1	"unknown protein"	183.08	14.6361	351.524	4.58602	4.99546e-133
AT4G37040.1	#N/A	2020.25	2234.09	1806.41	-0.306561	1.81696e-05
AT4G37070.2	"PLA IVA/PLP1"	49.458	19.8525	79.0636	1.99369	1.17622e-11
AT4G37080.2	"unknown protein"	1252.69	1499.51	1005.87	-0.576043	4.83966e-14
AT4G37110.1	"protein binding / zinc ion binding"	504.721	557.243	452.198	-0.301349	8.2175e-05
AT4G37120.1	"SMP2 (swellmap 2)"	1742.32	1601.47	1883.17	0.233763	0.00303259
AT4G37200.1	#N/A	2190.45	2468.03	1912.87	-0.367615	8.3445e-09
AT4G37280.1	"MRG family protein"	598.614	650.551	546.676	-0.250976	0.000786455
AT4G37310.1	"CYP81H1 (cytochrome P450, family 81, subfamily H, polypeptide 1); oxygen binding"	385.55	317.939	453.161	0.511274	4.12906e-06
AT4G37330.1	"CYP81D4 (cytochrome P450, family 81, subfamily D, polypeptide 4); oxygen binding"	530.829	623.412	438.245	-0.508449	3.71281e-11
AT4G37370.1	"CYP81D8 (cytochrome P450, family 81, subfamily D, polypeptide 8); oxygen binding"	138.755	14.5251	262.985	4.17836	1.83107e-95
AT4G37432.1	#N/A	208.535	240.779	176.292	-0.449745	0.000464005
AT4G37450.1	"AGP18 (Arabinogalactan protein 18)"	1742.2	1947.75	1536.65	-0.342023	8.80269e-06
AT4G37470.1	"hydrolase, alpha/beta fold family protein"	1751.46	2082.91	1420.01	-0.552706	4.17966e-14
AT4G37490.1	"CYC1 (CYCLIN 1); cyclin-dependent protein kinase regulator"	536.501	213.98	859.023	2.00522	2.87105e-98
AT4G37520.1	"peroxidase 50 (PER50) (P50) (PRXR2)"	355.04	144.418	565.663	1.96969	3.54329e-43
AT4G37530.1	"peroxidase, putative"	332.475	61.0663	603.883	3.30582	2.51526e-112
AT4G37540.1	"LOB domain protein 39 / lateral organ boundaries domain protein 39 (LBD39)"	950.574	852.712	1048.43	0.298107	0.000644607
AT4G37580.1	"HLS1 (HOOKLESS 1); N-acetyltransferase"	90.6073	105.271	75.9436	-0.47111	0.0087635
AT4G37590.1	"phototropic-responsive NPH3 family protein"	1161.94	1276.82	1047.07	-0.286188	1.94837e-05
AT4G37630.1	"CYCD5;1 (CYCLIN D5;1); cyclin-dependent protein kinase"	211.746	175.423	248.069	0.499901	0.000687517
AT4G37640.1	"ACA2 (CALCIUM ATPASE 2); calmodulin binding"	802.16	594.429	1009.89	0.764624	2.0606e-21
AT4G37740.1	"AtGRF2 (GROWTHREGULATING FACTOR 2)"	331.81	365.684	297.936	-0.295595	0.00275869
AT4G37760.1	"squalene monooxygenase, putative / squalene epoxidase, putative"	1222.19	1497.83	946.551	-0.66212	5.87288e-21
AT4G37770.1	"ACS8 (1-Amino-cyclopropane-1-carboxylate synthase 8)"	62.5609	82.0487	43.0732	-0.929691	0.00133638
AT4G37790.1	"HAT22 (homeobox-leucine zipper protein 22); transcription factor"	293.247	214.897	371.597	0.790096	1.35468e-09
AT4G37800.1	"xyloglucan:xyloglucosyl transferase, putative / xyloglucan endotransglycosylase, putative / endo-xyloglucan transferase, putative"	8443.25	9240.52	7645.98	-0.273272	4.45992e-05
AT4G37820.1	"unknown protein"	679.36	590.788	767.931	0.378335	2.2804e-06
AT4G37880.1	"protein binding / zinc ion binding"	767.149	832.315	701.983	-0.245693	0.00217592
AT4G37900.1	#N/A	219.808	29.1442	410.473	3.81601	3.78597e-120
AT4G37925.1	"NDH-M (SUBUNIT NDH-M OF NAD(P)H:PLASTOQUINONE DEHYDROGENASE COMPLEX)"	1530.16	1789.36	1270.95	-0.493536	1.00928e-11
AT4G37930.1	"SHM1 (SERINE HYDROXYMETHYLTRANSFERASE 1); glycine hydroxymethyltransferase"	77414.5	94496.2	60332.8	-0.647314	1.11286e-20
AT4G37980.1	"ELI3-1 (ELICITOR-ACTIVATED GENE 3); oxidoreductase/ zinc ion binding"	1339.83	1537.24	1142.42	-0.428244	5.48846e-10
AT4G38020.1	#N/A	320.807	356.011	285.602	-0.317917	0.00610287
AT4G38040.1	"exostosin family protein"	666.53	717.163	615.897	-0.219611	0.0051822
AT4G38050.1	permease	152.628	172.413	132.843	-0.376151	0.00398616
AT4G38060.2	"unknown protein"	147.809	125.015	170.602	0.448531	0.00177571
AT4G38080.1	"hydroxyproline-rich glycoprotein family protein"	60.0043	24.722	95.2866	1.94648	2.68137e-07
AT4G38130.1	"HD1 (HISTONE DEACETYLASE 19, HISTONE DEACETYLASE19)"	2750.3	2542.73	2957.88	0.218187	0.00537258
AT4G38225.3	#N/A	2478	2246.91	2709.09	0.269865	0.000803073
AT4G38230.2	#N/A	122.118	139.678	104.559	-0.41779	0.00659684
AT4G38260.1	#N/A	337.79	273.346	402.233	0.557306	2.88484e-06
AT4G38280.1	#N/A	486.86	524.774	448.946	-0.225155	0.00581802
AT4G38380.1	"MATE efflux protein-related"	238.467	181.838	295.097	0.698535	2.60343e-08
AT4G38420.1	"SKS9 (SKU5 Similar 9); copper ion binding / oxidoreductase"	1181.89	1450.55	913.23	-0.667551	1.10873e-14
AT4G38430.1	"ATROPGEF1/ROPGEF1 (KINASE PARTNER PROTEIN-LIKE); Rho guanyl-nucleotide exchange factor/ protein binding"	1877.81	2253.52	1502.09	-0.585214	1.80597e-17
AT4G38440.1	"unknown protein"	374.71	330.444	418.976	0.342465	0.00164022
AT4G38470.1	"protein kinase family protein"	1472.72	1669.03	1276.41	-0.386914	8.93556e-07
AT4G38500.1	#N/A	822.689	751.26	894.119	0.251155	0.00340794
AT4G38540.1	#N/A	336.542	53.1573	619.926	3.54376	1.64873e-131
AT4G38550.1	"unknown protein"	2262.32	1313.17	3211.47	1.29018	6.20998e-55
AT4G38560.2	#N/A	196.62	3.17782	390.062	6.93952	6.42041e-162
AT4G38630.1	"AT-MCB1 (MULTIUBIQUITIN CHAIN BINDING PROTEIN 1)"	3431.66	2526.18	4337.14	0.779789	1.49312e-25
AT4G38650.1	"glycosyl hydrolase family 10 protein"	117.247	137.379	97.1148	-0.500397	0.00161498
AT4G38660.1	"thaumatin, putative"	954.29	1128.9	779.683	-0.533953	4.43399e-13
AT4G38670.1	"pathogenesis-related thaumatin family protein"	181.758	220.721	142.795	-0.628275	3.59029e-07
AT4G38680.1	"GRP2 (COLD SHOCK DOMAIN PROTEIN 2); nucleic acid binding"	4546.85	5288.13	3805.57	-0.474645	2.08904e-11
AT4G38690.1	"1-phosphatidylinositol phosphodiesterase-related"	1641.7	2017.56	1265.85	-0.672505	4.62995e-22
AT4G38700.1	"disease resistance-responsive family protein"	106.162	75.7231	136.6	0.851151	1.35022e-06
AT4G38710.2	"glycine-rich protein"	2733.14	2912.9	2553.39	-0.190044	0.00385486
AT4G38770.1	"PRP4 (PROLINE-RICH PROTEIN 4)"	59507.6	66173.3	52841.9	-0.324568	7.19493e-07
AT4G38780.1	"splicing factor, putative"	105.985	72.4306	139.539	0.945995	2.46221e-08
AT4G38790.1	#N/A	678.918	573.483	784.353	0.451752	2.82583e-08
AT4G38810.2	"calcium-binding EF hand family protein"	845.682	916.998	774.367	-0.243901	0.00152724
AT4G38825.1	#N/A	55.6624	67.5072	43.8176	-0.62353	0.00985151
AT4G38840.1	#N/A	1280.73	1408.41	1153.06	-0.288603	0.000100876
AT4G38860.1	"auxin-responsive protein, putative"	1698.1	2061.91	1334.29	-0.62791	1.33724e-15
AT4G38910.2	"ATBPC5/BBR/BPC5/BPC5 (BASIC PENTACYSTEINE 5); DNA binding / transcription factor"	100.968	125.286	76.6509	-0.708847	1.02051e-05
AT4G38920.1	"ATVHA-C3/AVA-P3 (vacuolar-type H(+)-ATPase C3); ATPase"	4078.79	4471.79	3685.79	-0.278876	4.03844e-05
AT4G38970.1	"fructose-bisphosphate aldolase, putative"	95527.1	106715	84339.5	-0.339477	1.30499e-07
AT4G39030.1	#N/A	649.843	100.282	1199.4	3.58018	6.10884e-107
AT4G39040.1	#N/A	2594.99	2873.91	2316.08	-0.31133	1.25348e-06
AT4G39050.1	"kinesin-related protein (MKRP2)"	1405.15	1629.34	1180.96	-0.464324	2.40669e-11
AT4G39070.1	"zinc finger (B-box type) family protein"	23.8225	14.1774	33.4676	1.23918	0.000619764
AT4G39120.1	"inositol monophosphatase family protein"	649.963	711.135	588.791	-0.272367	0.000226657
AT4G39140.1	"protein binding / zinc ion binding"	394.71	321.021	468.399	0.545068	3.09009e-07
AT4G39160.2	"DNA binding / transcription factor"	390.827	341.448	440.206	0.366513	0.000407949
AT4G39190.1	"unknown protein"	81.6963	60.4332	102.959	0.768662	0.000141507
AT4G39230.1	"isoflavone reductase, putative"	161.757	114.375	209.139	0.870688	3.04886e-10
AT4G39270.1	"leucine-rich repeat transmembrane protein kinase, putative"	211.305	163.286	259.324	0.66735	4.19966e-07
AT4G39320.1	"microtubule-associated protein-related"	39.2694	28.1889	50.3498	0.836858	0.006204
AT4G39330.1	#N/A	7213.21	8193.47	6232.96	-0.394558	6.00158e-08
AT4G39350.1	"CESA2 (CELLULOSE SYNTHASE 2); cellulose synthase/ transferase, transferring glycosyl groups"	4013.58	4694.63	3332.53	-0.494395	2.69228e-13
AT4G39380.2	"unknown protein"	160.152	123.658	196.645	0.669236	1.19529e-06
AT4G39460.1	"SAMC1/SAMT1 (S-ADENOSYLMETHIONINE CARRIER 1, SAM TRANSPORTER1); S-adenosylmethionine transporter/ binding"	2111.71	2293.54	1929.87	-0.249071	0.000110966
AT4G39500.1	"CYP96A11 (cytochrome P450, family 96, subfamily A, polypeptide 11); oxygen binding"	115.44	2.65084	228.229	6.42789	2.23777e-107
AT4G39510.1	"CYP96A12 (cytochrome P450, family 96, subfamily A, polypeptide 12); oxygen binding"	230.281	271.354	189.208	-0.520202	2.07312e-05
AT4G39520.1	"GTP-binding protein, putative"	1286.06	1177.4	1394.72	0.244377	0.00170228
AT4G39640.1	"GGT1; gamma-glutamyltransferase"	971.83	1063.82	879.841	-0.273938	8.13189e-05
AT4G39670.1	"unknown protein"	107.849	1.4652	214.233	7.19194	5.71712e-101
AT4G39710.1	"immunophilin, putative / FKBP-type peptidyl-prolyl cis-trans isomerase, putative"	2418.73	3006.89	1830.57	-0.715982	2.28033e-18
AT4G39740.1	"electron transport SCO1/SenC family protein"	268.297	125.414	411.18	1.71307	1.25519e-40
AT4G39780.1	"AP2 domain-containing transcription factor, putative"	196.199	164.08	228.318	0.476649	0.00103369
AT4G39800.1	"MI-1-P SYNTHASE (Myo-inositol-1-phosphate synthase); inositol-3-phosphate synthase"	2700.82	3959.81	1441.83	-1.45753	3.37432e-56
AT4G39820.1	binding	612.224	516.985	707.463	0.452532	3.59029e-07
AT4G39830.1	"L-ascorbate oxidase, putative"	142.017	31.6605	252.373	2.9948	7.0926e-58
AT4G39840.1	"unknown protein"	1329.5	1425.07	1233.94	-0.207767	0.00703037
AT4G39860.1	"unknown protein"	588.735	507.628	669.842	0.400049	6.4963e-06
AT4G39870.1	"unknown protein"	383.597	344.944	422.251	0.291738	0.0096048
AT4G39890.1	"AtRABH1c (Arabidopsis Rab GTPase homolog H1c); GTP binding"	83.5493	37.7374	129.361	1.77734	1.3467e-18
AT4G39910.1	"ATUBP3 (UBIQUITIN-SPECIFIC PROTEASE 3); ubiquitin-specific protease"	806.805	712.082	901.528	0.340328	0.000295002
AT4G39950.1	"CYP79B2 (cytochrome P450, family 79, subfamily B, polypeptide 2); oxygen binding"	1192.22	861.382	1523.05	0.822241	1.17455e-15
AT4G39952.1	"pentatricopeptide (PPR) repeat-containing protein"	68.6935	37.3469	100.04	1.42151	7.29406e-11
AT4G39955.1	"hydrolase, alpha/beta fold family protein"	63.6197	16.9334	110.306	2.70357	2.98564e-27
AT4G39970.1	#N/A	4318.04	5111.82	3524.26	-0.536515	1.17372e-11
AT4G40042.1	#N/A	152.108	119.642	184.574	0.62548	4.35454e-06
AT4G40090.1	#N/A	39.1125	20.2657	57.9593	1.516	1.63689e-07
AT5G01010.2	"unknown protein"	2085.81	1842.23	2329.4	0.338504	2.89703e-05
AT5G01015.1	"unknown protein"	491.94	610.087	373.792	-0.706782	2.14841e-14
AT5G01020.1	"protein kinase family protein"	1850.36	2009.13	1691.6	-0.248186	9.51758e-05
AT5G01030.1	#N/A	466.155	423.374	508.937	0.265556	0.00893195
AT5G01040.1	#N/A	527.175	398.357	655.994	0.719622	5.11151e-12
AT5G01075.1	"unknown protein"	346.432	438.722	254.142	-0.787671	5.01851e-16
AT5G01090.1	"legume lectin family protein"	564.526	617.728	511.324	-0.272734	0.00125894
AT5G01100.1	"unknown protein"	31.357	10.2149	52.4991	2.36162	4.96031e-09
AT5G01160.1	"e-cadherin binding protein-related"	564.845	493.227	636.463	0.367823	3.37895e-05
AT5G01170.1	#N/A	115.849	134.262	97.4372	-0.462504	0.00160664
AT5G01180.1	#N/A	135.542	162.9	108.184	-0.590501	1.37934e-05
AT5G01210.1	#N/A	903.146	770.609	1035.68	0.426513	0.000258625
AT5G01220.1	"SQD2 (SULFOQUINOVOSYLDIACYLGLYCEROL 2); UDP-sulfoquinovose:DAG sulfoquinovosyltransferase/ transferase, transferring glycosyl groups"	1817.25	1943.41	1691.09	-0.200643	0.00138178
AT5G01240.1	"amino acid permease, putative"	1620.61	1832.44	1408.78	-0.37932	1.08881e-07
AT5G01390.1	"DNAJ heat shock protein, putative"	331.109	362.268	299.951	-0.272333	0.00715903
AT5G01450.1	"protein binding / zinc ion binding"	340.411	298.008	382.814	0.361294	0.000981504
AT5G01490.1	"CAX4 (cation exchanger 4); cation:cation antiporter"	26.9845	0.387632	53.5813	7.1109	3.58166e-27
AT5G01530.1	"chlorophyll A-B binding protein CP29 (LHCB4)"	156014	188340	123689	-0.606615	4.57018e-17
AT5G01540.1	"lectin protein kinase, putative"	163.812	7.39908	320.226	5.4356	1.55137e-134
AT5G01542.1	#N/A	88.9452	103.502	74.3888	-0.476495	0.00884554
AT5G01550.1	"lectin protein kinase, putative"	32.6398	1.18849	64.0912	5.75293	3.6261e-29
AT5G01590.1	"unknown protein"	5204.03	5569.84	4838.21	-0.203162	0.00283244
AT5G01600.1	#N/A	10789.9	12912.1	8667.74	-0.574993	2.72343e-06
AT5G01610.1	"unknown protein"	76.9567	55.7228	98.1906	0.817316	4.15226e-05
AT5G01640.1	"prenylated rab acceptor (PRA1) family protein"	29.8368	15.8274	43.8462	1.47003	6.44019e-06
AT5G01750.2	"unknown protein"	7106.38	7716.09	6496.66	-0.248173	0.000357529
AT5G01790.1	"unknown protein"	448.56	591.232	305.888	-0.95072	1.52907e-26
AT5G01800.1	"saposin B domain-containing protein"	1216.99	1114.44	1319.55	0.243727	0.00250409
AT5G01820.1	"ATSR1 (SERINE/THREONINE PROTEIN KINASE 1); kinase"	864.909	930.982	798.835	-0.220856	0.00571632
AT5G01850.1	"protein kinase, putative"	146.456	88.838	204.074	1.19984	1.27875e-12
AT5G01870.1	"lipid transfer protein, putative"	76.9979	90.8236	63.1722	-0.523777	0.0069029
AT5G01890.1	"leucine-rich repeat transmembrane protein kinase, putative"	640.018	693.901	586.136	-0.243494	0.00172065
AT5G01900.1	"WRKY62 (WRKY DNA-binding protein 62); transcription factor"	24.1637	0.775263	47.5522	5.93868	1.03981e-21
AT5G01920.1	#N/A	3183.49	3709.88	2657.1	-0.48152	3.89531e-13
AT5G01960.1	#N/A	907.214	752.554	1061.87	0.496747	7.92933e-09
AT5G01970.1	#N/A	499.121	350.651	647.59	0.885043	1.75279e-26
AT5G01980.1	"zinc finger (C3HC4-type RING finger) family protein"	469.901	399.306	540.496	0.436788	8.67239e-06
AT5G02020.1	"unknown protein"	84.6456	22.4834	146.808	2.707	2.7656e-35
AT5G02040.1	"prenylated rab acceptor (PRA1) family protein"	442.007	373.874	510.14	0.448341	2.93222e-07
AT5G02050.1	"mitochondrial glycoprotein family protein / MAM33 family protein"	908.899	777.297	1040.5	0.420742	2.17149e-07
AT5G02100.1	"UNE18 (unfertilized embryo sac 18); oxysterol binding"	282.078	230.24	333.916	0.536346	3.17194e-06
AT5G02120.1	#N/A	4456.45	4995.57	3917.32	-0.350781	1.34306e-06
AT5G02160.1	"unknown protein"	17579.6	20528.3	14630.9	-0.4886	3.59583e-11
AT5G02180.1	"amino acid transporter family protein"	1184.91	1492.57	877.258	-0.766725	1.20738e-21
AT5G02190.1	"PCS1 (PROMOTION OF CELL SURVIVAL1); aspartic-type endopeptidase/ peptidase"	261.948	347.515	176.381	-0.978381	5.59794e-14
AT5G02220.1	"unknown protein"	36.3393	16.4207	56.2579	1.77654	1.77264e-08
AT5G02250.1	"EMB2730 (EMBRYO DEFECTIVE 2730); RNA binding / ribonuclease"	963.692	1039.95	887.433	-0.228804	0.00171611
AT5G02290.1	#N/A	770.218	562.538	977.898	0.797733	7.3485e-16
AT5G02490.1	"heat shock cognate 70 kDa protein 2 (HSC70-2) (HSP70-2)"	1783.6	383.279	3183.93	3.05434	3.31623e-116
AT5G02520.1	#N/A	97.4873	70.6489	124.326	0.815386	3.14124e-06
AT5G02540.1	"short-chain dehydrogenase/reductase (SDR) family protein"	654.51	996.046	312.973	-1.67017	4.42746e-31
AT5G02560.2	"histone H2A, putative"	143.039	177.921	108.157	-0.718105	2.31865e-07
AT5G02570.1	"histone H2B, putative"	37.2648	24.3467	50.1828	1.04347	0.000350857
AT5G02610.2	"60S ribosomal protein L35 (RPL35D)"	2214.3	2028.43	2400.17	0.242774	0.00743019
AT5G02630.1	"unknown protein"	96.1095	76.0738	116.145	0.61046	0.00081867
AT5G02710.1	#N/A	776.897	843.928	709.865	-0.249575	0.00107743
AT5G02750.1	"zinc finger (C3HC4-type RING finger) family protein"	66.1623	50.6989	81.6258	0.687069	0.00186286
AT5G02760.1	#N/A	1615.03	1807.18	1422.89	-0.344921	0.00118039
AT5G02780.1	"In2-1 protein, putative"	60.6438	1.60171	119.686	6.2235	4.63674e-53
AT5G02810.1	"PRR7 (PSEUDO-RESPONSE REGULATOR 7); transcription regulator"	6287.79	7136.51	5439.07	-0.391859	2.55784e-07
AT5G02820.1	#N/A	580.656	483.474	677.839	0.487505	8.65988e-09
AT5G02840.1	"DNA binding / transcription factor"	1016.63	1084.41	948.854	-0.192648	0.00879229
AT5G02850.1	"hydroxyproline-rich glycoprotein family protein"	353.871	302.462	405.28	0.422164	0.000450416
AT5G02860.1	"pentatricopeptide (PPR) repeat-containing protein"	779.927	856.911	702.944	-0.285734	0.000451176
AT5G02880.1	"UPL4 (ubiquitin-protein ligase 4)"	1089.63	951.984	1227.27	0.366443	5.70218e-06
AT5G02890.1	"transferase family protein"	461.131	644.128	278.133	-1.21158	1.27343e-36
AT5G03030.1	#N/A	471.887	403.935	539.838	0.418404	2.27907e-06
AT5G03040.1	"IQD2 (IQ-domain 2); calmodulin binding"	4650.75	5377.14	3924.35	-0.454387	1.03228e-11
AT5G03050.1	"unknown protein"	273.84	348.394	199.286	-0.805878	8.93639e-12
AT5G03130.1	"unknown protein"	25.7251	37.8654	13.5849	-1.47888	1.08016e-05
AT5G03140.1	"lectin protein kinase family protein"	368.265	466.715	269.815	-0.790568	1.26799e-15
AT5G03160.1	#N/A	917.355	644.054	1190.66	0.886502	1.69592e-23
AT5G03190.2	#N/A	370.861	444.12	297.601	-0.577572	1.58608e-09
AT5G03230.1	"unknown protein"	210.17	255.141	165.198	-0.627095	5.00841e-05
AT5G03240.1	"UBQ3 (POLYUBIQUITIN 3); protein binding"	8723.88	7330.49	10117.3	0.464839	7.90687e-09
AT5G03285.1	#N/A	66.5851	53.0264	80.1438	0.595879	0.00766322
AT5G03290.1	"isocitrate dehydrogenase, putative / NAD+ isocitrate dehydrogenase, putative"	2062.33	1742.4	2382.25	0.451246	1.71602e-09
AT5G03320.1	"protein kinase, putative"	542.296	377.694	706.899	0.904287	1.80726e-19
AT5G03340.1	"(Cell division control protein 48 homolog E); ATPase"	831.538	703.096	959.981	0.449286	2.18583e-07
AT5G03350.1	"legume lectin family protein"	3375.21	94.9748	6655.45	6.13085	0
AT5G03360.1	#N/A	162.126	111.352	212.901	0.935057	6.78025e-10
AT5G03380.1	"heavy-metal-associated domain-containing protein"	1427.9	1233.52	1622.29	0.395254	5.36408e-07
AT5G03406.1	"ATP binding / aminoacyl-tRNA ligase"	253.522	205.113	301.931	0.557802	4.30873e-06
AT5G03420.1	#N/A	1208.14	1300.89	1115.4	-0.221939	0.00144315
AT5G03430.1	#N/A	1575.07	1695.52	1454.63	-0.221073	0.00156165
AT5G03455.1	CDC25	895.537	799.157	991.916	0.311739	0.000210016
AT5G03460.1	"unknown protein"	1015.2	832.442	1197.96	0.525162	1.44048e-12
AT5G03470.1	"ATBp ALPHA (PP2A, Bp subunit, alpha isoform); protein phosphatase type 2A regulator"	548.226	607.029	489.423	-0.310684	3.54636e-05
AT5G03490.1	"UDP-glucoronosyl/UDP-glucosyl transferase family protein"	229.426	162.986	295.867	0.860198	6.10547e-11
AT5G03495.1	"nucleotide binding"	132.2	27.7301	236.67	3.09335	1.07071e-70
AT5G03520.1	"AtRABE1d/AtRab8C; GTP binding"	1924.58	2223.4	1625.76	-0.451648	2.35819e-12
AT5G03545.1	"unknown protein"	232.594	335.274	129.914	-1.36778	2.16248e-22
AT5G03560.2	"nucleobase:cation symporter"	138.802	110.587	167.016	0.594804	0.000198467
AT5G03610.1	"GDSL-motif lipase/hydrolase family protein"	622.6	514.711	730.49	0.505103	2.25849e-10
AT5G03650.1	"SBE2.2 (STARCH BRANCHING ENZYME 2.2)"	4272.61	5164.68	3380.55	-0.611421	1.8059e-16
AT5G03700.1	"PAN domain-containing protein"	102.007	72.4421	131.571	0.860942	9.79342e-07
AT5G03720.1	"AT-HSFA3 (Arabidopsis thaliana heat shock transcription factor A3); DNA binding / transcription factor"	97.7999	81.622	113.978	0.481724	0.00803969
AT5G03760.1	"ATCSLA09 (RESISTANT TO AGROBACTERIUM TRANSFORMATION 4); transferase, transferring glycosyl groups"	2699.37	2889.07	2509.66	-0.203115	0.00909511
AT5G03780.1	"TRFL10 (TRF-LIKE 10); DNA binding"	651.652	96.9244	1206.38	3.63768	3.45113e-288
AT5G03860.1	"malate synthase, putative"	56.2936	32.6869	79.9002	1.28949	3.27272e-06
AT5G03880.1	"unknown protein"	6666.05	7311.2	6020.89	-0.280131	5.5071e-05
AT5G03900.2	"unknown protein"	1821.3	2000.52	1642.09	-0.284843	6.05716e-06
AT5G03905.1	#N/A	490.074	387.02	593.128	0.615937	2.39638e-09
AT5G03970.1	"F-box family protein"	236.93	195.79	278.071	0.506147	9.89324e-05
AT5G04060.1	"dehydration-responsive protein-related"	712.238	779.554	644.922	-0.273525	0.000201736
AT5G04130.1	"DNA topoisomerase, ATP-hydrolyzing, putative / DNA topoisomerase II, putative / DNA gyrase, putative"	934.966	839.583	1030.35	0.295389	0.00063229
AT5G04140.2	"GLU1 (FERREDOXIN-DEPENDENT GLUTAMATE SYNTHASE 1)"	35163.8	38520.7	31806.9	-0.276292	9.05968e-05
AT5G04160.1	"phosphate translocator-related"	671.781	789.635	553.927	-0.51149	6.52281e-13
AT5G04170.1	#N/A	1423.84	1283.12	1564.56	0.286099	0.00219751
AT5G04220.2	"C2 domain-containing protein (sytC)"	421.8	375.645	467.956	0.317004	0.00499231
AT5G04340.1	"C2H2; nucleic acid binding / transcription factor/ zinc ion binding"	46.3525	16.1013	76.6038	2.25024	3.58187e-15
AT5G04360.1	"ATPU1 (PULLULANASE 1); alpha-amylase/ limit dextrinase"	1520.94	1903.07	1138.81	-0.740794	3.10137e-17
AT5G04430.2	"KH domain-containing protein NOVA, putative"	4181.13	4717.66	3644.6	-0.372312	6.61591e-08
AT5G04440.1	"unknown protein"	1536.04	1762.31	1309.77	-0.428159	3.98946e-11
AT5G04490.1	"VTE5 (VITAMIN E PATHWAY GENE5); phosphatidate cytidylyltransferase/ phytol kinase"	1107.18	1181.03	1033.33	-0.192739	0.00599252
AT5G04510.1	"PDK1 (3-PHOSPHOINOSITIDE-DEPENDENT PROTEIN KINASE 1); kinase"	950.43	1077.89	822.968	-0.389305	1.69814e-08
AT5G04530.1	"beta-ketoacyl-CoA synthase family protein"	2088.85	2380.28	1797.43	-0.4052	8.1778e-10
AT5G04550.1	"unknown protein"	1731.62	1830.99	1632.25	-0.165761	0.00984306
AT5G04620.2	"ATBIOF; 8-amino-7-oxononanoate synthase/ transaminase"	388.612	422.253	354.972	-0.250404	0.00599252
AT5G04660.1	"CYP77A4 (cytochrome P450, family 77, subfamily A, polypeptide 4); oxygen binding"	105.789	129.435	82.1426	-0.656022	3.72313e-05
AT5G04720.1	"ADR1-L2 (ADR1-LIKE 2); ATP binding / nucleoside-triphosphatase/ nucleotide binding / protein binding"	879.05	371.626	1386.47	1.8995	3.10629e-59
AT5G04740.1	"ACT domain-containing protein"	1765.98	1881.36	1650.59	-0.188792	0.0034458
AT5G04750.1	#N/A	746.391	649.935	842.846	0.374973	1.05173e-05
AT5G04810.1	"pentatricopeptide (PPR) repeat-containing protein"	2626.24	2855.09	2397.38	-0.252078	0.000147944
AT5G04820.1	"ATOFP13/OFP13 (Arabidopsis thaliana ovate family protein 13)"	285.187	371.763	198.611	-0.904439	2.07428e-10
AT5G04830.1	"unknown protein"	995.3	915.868	1074.73	0.230767	0.00854229
AT5G04840.1	"bZIP protein"	72.2185	55.5143	88.9227	0.679691	0.00602011
AT5G04850.2	"SNF7 family protein"	578.156	530.118	626.194	0.240296	0.00574827
AT5G04870.1	"CPK1 (calcium-dependent protein kinase isoform AK1); calcium- and calmodulin-dependent protein kinase/ kinase"	1485.34	1345.08	1625.6	0.273282	0.000296387
AT5G04885.1	"glycosyl hydrolase family 3 protein"	1005.54	1072.83	938.247	-0.193376	0.00478808
AT5G04895.1	"ATP binding / helicase/ nucleic acid binding"	267.8	210.384	325.216	0.628374	1.07136e-06
AT5G04910.1	"unknown protein"	308.718	238.303	379.133	0.669911	1.59452e-08
AT5G04930.1	"ALA1 (AMINOPHOSPHOLIPID ATPASE1); ATPase, coupled to transmembrane movement of ions, phosphorylative mechanism"	1497.66	1141.82	1853.5	0.698914	9.9009e-15
AT5G04950.1	"nicotianamine synthase, putative"	806.714	946.286	667.142	-0.504284	4.46384e-06
AT5G05000.2	"ATTOC34/OEP34 (Translocase of chloroplast 34)"	927.36	856.32	998.4	0.221468	0.00747179
AT5G05010.1	"clathrin adaptor complexes medium subunit-related"	4158.28	4512.53	3804.04	-0.246406	0.0003326
AT5G05060.1	"unknown protein"	926.633	1038.7	814.565	-0.350681	8.98349e-06
AT5G05090.1	"myb family transcription factor"	317.456	375.661	259.251	-0.535083	1.11965e-06
AT5G05110.1	"cysteine protease inhibitor, putative / cystatin, putative"	229.087	148.812	309.362	1.05581	8.70384e-17
AT5G05170.1	"CESA3 (CELLULOSE SYNTHASE 3); cellulose synthase/ transferase, transferring glycosyl groups"	11236.2	13202.3	9270.2	-0.510112	4.34029e-13
AT5G05180.1	"unknown protein"	643.31	539.691	746.93	0.468841	1.38499e-08
AT5G05190.1	#N/A	174.036	116.9	231.172	0.983694	4.54505e-12
AT5G05200.1	#N/A	6000.1	7008.87	4991.34	-0.489755	3.67389e-12
AT5G05270.1	"chalcone-flavanone isomerase family protein"	294.661	330.852	258.469	-0.356196	0.000763568
AT5G05365.1	#N/A	38.4441	26.5815	50.3066	0.920326	0.00150675
AT5G05370.1	#N/A	701.354	603.619	799.088	0.404716	0.000368648
AT5G05410.1	"DREB2A (DRE-BINDING PROTEIN 2A); DNA binding / transcription factor/ transcriptional activator"	76.2446	48.0698	104.419	1.11919	6.57757e-08
AT5G05440.1	"unknown protein"	638.714	516.81	760.619	0.55754	5.51623e-05
AT5G05460.1	"hydrolase, acting on glycosyl bonds"	164.456	34.2715	294.641	3.10388	5.04365e-81
AT5G05510.1	"protein kinase-related"	105.549	86.9075	124.19	0.514994	0.00277894
AT5G05550.2	"transcription factor"	336.979	388.065	285.893	-0.440822	8.80724e-06
AT5G05560.1	"APC1 (anaphase-promoting complex/cyclosome 1); ubiquitin-protein ligase"	349.813	306.048	393.577	0.362891	0.000871023
AT5G05600.1	"oxidoreductase, 2OG-Fe(II) oxygenase family protein"	92.8919	60.9176	124.866	1.03545	7.99489e-06
AT5G05630.1	"amino acid permease family protein"	103.046	85.6507	120.441	0.49179	0.00751183
AT5G05690.1	"CPD (CABBAGE 3)"	3361.67	4170.98	2552.36	-0.708554	4.69838e-25
AT5G05700.1	"ATE1 (DELAYED LEAF SENESCENCE 1); arginyltransferase"	527.074	469.598	584.55	0.315899	0.00294529
AT5G05730.2	"ASA1 (ANTHRANILATE SYNTHASE ALPHA SUBUNIT 1); anthranilate synthase"	1111.23	980.534	1241.92	0.340928	0.000132373
AT5G05740.1	"peptidase M50 family protein / sterol-regulatory element binding protein (SREBP) site 2 protease family protein"	2892.58	3116.34	2668.83	-0.223648	0.000700242
AT5G05780.1	"ATHMOV34 (ASYMMETRIC LEAVES ENHANCER3)"	2294.14	2105.76	2482.52	0.237464	0.00254094
AT5G05790.1	"myb family transcription factor"	96.1282	79.6526	112.604	0.499465	0.00620433
AT5G05830.1	#N/A	352.218	447.679	256.758	-0.802055	3.79484e-16
AT5G05840.1	"unknown protein"	95.2172	147.517	42.9176	-1.78124	2.55865e-20
AT5G05870.1	#N/A	289.684	330.842	248.527	-0.412738	0.000231173
AT5G05890.1	"UDP-glucoronosyl/UDP-glucosyl transferase family protein"	438.309	610.972	265.646	-1.2016	3.16322e-23
AT5G05960.1	#N/A	126.569	104.263	148.875	0.513873	0.000777245
AT5G05970.2	#N/A	454.426	488.833	420.019	-0.218886	0.00639538
AT5G05990.1	#N/A	316.467	277.763	355.172	0.354665	0.00498535
AT5G06110.1	"DNAJ heat shock N-terminal domain-containing protein / cell division protein-related"	1704.54	1572.55	1836.52	0.223862	0.00930691
AT5G06150.1	"CYC1BAT (CYCLIN B 1;2); cyclin-dependent protein kinase regulator"	586.745	654.335	519.155	-0.333865	5.79661e-06
AT5G06165.1	#N/A	32.1471	21.91	42.3842	0.951936	0.00196058
AT5G06260.1	"nucleolar protein-related"	871.222	769.241	973.203	0.339306	3.40223e-05
AT5G06270.1	"unknown protein"	853.261	969.142	737.38	-0.3943	3.71711e-06
AT5G06280.1	#N/A	289.398	322.037	256.759	-0.326813	0.00334397
AT5G06290.1	"2-cys peroxiredoxin, chloroplast, putative"	9667.36	10977.2	8357.48	-0.393375	2.60867e-08
AT5G06320.1	#N/A	1134.48	496.374	1772.58	1.83635	1.82453e-56
AT5G06370.1	"NC domain-containing protein"	428.781	391.647	465.915	0.250512	0.00832335
AT5G06390.1	"beta-Ig-H3 domain-containing protein / fasciclin domain-containing protein"	1456.25	1699.43	1213.07	-0.486383	3.36165e-12
AT5G06440.4	"unknown protein"	1162.07	1403.16	920.984	-0.60743	9.40648e-18
AT5G06530.2	"ABC transporter family protein"	293.405	252.85	333.959	0.401388	0.000950935
AT5G06550.1	"unknown protein"	289.251	244.336	334.165	0.451695	0.000161234
AT5G06560.1	"unknown protein"	539.532	487.622	591.443	0.278476	0.00155876
AT5G06590.1	"unknown protein"	143.338	118.483	168.193	0.505444	0.000788656
AT5G06610.1	"unknown protein"	106.066	81.7432	130.389	0.673648	5.5739e-05
AT5G06620.1	"unknown protein"	96.4511	73.8513	119.051	0.688885	0.000356473
AT5G06640.1	"proline-rich extensin-like family protein"	64.8816	25.1949	104.568	2.05325	2.92372e-11
AT5G06690.2	"(THIOREDOXIN-LIKE 5); thiol-disulfide exchange intermediate"	1950.71	2253.66	1647.77	-0.451757	6.23488e-09
AT5G06700.1	"unknown protein"	2368.9	2619.95	2117.85	-0.30694	1.04342e-05
AT5G06750.1	"protein phosphatase 2C family protein / PP2C family protein"	211.111	141.466	280.755	0.988861	8.95911e-10
AT5G06770.1	"KH domain-containing protein / zinc finger (CCCH type) family protein"	386.74	443.31	330.171	-0.425104	1.76735e-06
AT5G06810.1	"mitochondrial transcription termination factor-related / mTERF-related"	240.993	198.391	283.594	0.51548	4.21129e-05
AT5G06830.1	"unknown protein"	759.267	824.491	694.042	-0.24848	0.000539769
AT5G06860.1	#N/A	569.342	189.38	949.303	2.32558	1.29703e-39
AT5G06870.1	"PGIP2 (POLYGALACTURONASE INHIBITING PROTEIN 2); protein binding"	610.189	512.814	707.564	0.464425	2.21495e-08
AT5G06910.1	"ATJ6 (ARABIDOPSIS J-DOMAIN PROTEIN 6); heat shock protein binding / unfolded protein binding"	546.712	402.143	691.282	0.781567	7.19147e-22
AT5G06960.1	"OBF5 (OCS-ELEMENT BINDING FACTOR 5); DNA binding / transcription factor"	287.235	225.298	349.172	0.632104	9.36367e-08
AT5G07000.1	"sulfotransferase family protein"	555.623	771.123	340.123	-1.18091	8.31321e-26
AT5G07020.1	"proline-rich family protein"	7428.61	8971.95	5885.27	-0.608312	6.14952e-19
AT5G07100.1	"WRKY26 (WRKY DNA-binding protein 26); transcription factor"	275.975	19.5899	532.361	4.76422	3.68951e-169
AT5G07110.1	#N/A	367.355	436.888	297.821	-0.552817	4.67493e-07
AT5G07150.1	"leucine-rich repeat family protein"	44.3182	29.6086	59.0278	0.99538	0.000398086
AT5G07180.1	"ERL2 (ERECTA-LIKE 2); kinase"	451.508	488.397	414.619	-0.236267	0.00727359
AT5G07240.1	#N/A	1202.94	1076.86	1329.02	0.303536	0.000144679
AT5G07250.1	#N/A	358.277	445.572	270.983	-0.717457	9.09942e-14
AT5G07290.1	"(ARABIDOPSIS MEI2-LIKE); RNA binding"	837.23	924.09	750.37	-0.300432	7.32019e-05
AT5G07360.1	"amidase family protein"	340.574	292.927	388.222	0.40634	0.000358888
AT5G07370.2	"IPK2a (INOSITOL POLYPHOSPHATE KINASE 2 ALPHA); inositol or phosphatidylinositol kinase"	1226.78	1303.23	1150.34	-0.180023	0.00685913
AT5G07400.1	"forkhead-associated domain-containing protein / FHA domain-containing protein"	131.564	100.602	162.525	0.691996	2.00278e-06
AT5G07580.1	"DNA binding / transcription factor"	1105.09	1315.63	894.544	-0.556528	2.6601e-14
AT5G07590.1	"WD-40 repeat protein family"	372.052	432.902	311.202	-0.476189	2.04324e-06
AT5G07610.1	"F-box family protein"	791.085	8.83014	1573.34	7.47718	0
AT5G07630.1	"nuclear division RFT family protein"	583.059	634.352	531.766	-0.254493	0.00149729
AT5G07660.1	"structural maintenance of chromosomes (SMC) family protein"	114.35	94.368	134.332	0.50943	0.00224378
AT5G07670.1	"F-box family protein"	406.381	492.213	320.549	-0.618737	2.45252e-12
AT5G07690.1	"MYB29 (myb domain protein 29); DNA binding / transcription factor"	641.505	707.553	575.457	-0.298131	0.00461256
AT5G07700.1	"MYB76 (myb domain protein 76); DNA binding / transcription factor"	66.1838	82.9618	49.4058	-0.747766	0.00141165
AT5G07710.1	"exonuclease family protein"	170.606	140.108	201.104	0.521401	8.96521e-05
AT5G07770.1	"formin homology 2 domain-containing protein / FH2 domain-containing protein"	479.196	306.341	652.05	1.08985	2.28187e-26
AT5G07790.1	"unknown protein"	191.773	147.077	236.468	0.685068	2.42684e-05
AT5G07820.1	"unknown protein"	230.476	171.044	289.908	0.761231	1.36932e-08
AT5G07830.1	#N/A	547.305	332.607	762.003	1.19598	7.22927e-38
AT5G07900.1	#N/A	522.939	580.457	465.422	-0.318649	0.000114997
AT5G07910.1	#N/A	426.849	346.14	507.558	0.552217	5.53041e-09
AT5G08020.1	"replication protein, putative"	516.098	388.238	643.958	0.730025	2.07869e-12
AT5G08030.1	"glycerophosphoryl diester phosphodiesterase family protein"	58.0314	71.8735	44.1892	-0.701767	0.00151238
AT5G08040.1	"TOM5 (MITOCHONDRIAL IMPORT RECEPTOR SUBUNIT TOM5 HOMOLOG)"	953.905	1013.69	894.12	-0.181076	0.00833079
AT5G08050.1	"unknown protein"	7223.51	8406.43	6040.6	-0.4768	2.35865e-12
AT5G08130.5	"BIM1 (BES1-interacting Myc-like protein 1); DNA binding / transcription factor"	1343.08	1578.56	1107.61	-0.511159	5.88302e-12
AT5G08150.1	"unknown protein"	74.7841	94.4479	55.1203	-0.776935	7.01467e-05
AT5G08170.1	"EMB1873 (EMBRYO DEFECTIVE 1873); agmatine deiminase"	628.257	530.78	725.734	0.451325	3.51699e-08
AT5G08180.1	"ribosomal protein L7Ae/L30e/S12e/Gadd45 family protein"	1571.36	1438.78	1703.93	0.244017	0.00577141
AT5G08240.1	"unknown protein"	36.085	6.60392	65.5661	3.31155	5.28931e-19
AT5G08270.1	#N/A	128.497	148.837	108.156	-0.460619	0.00417105
AT5G08280.1	#N/A	16868.3	18487.6	15249	-0.277845	3.19284e-05
AT5G08300.1	"succinyl-CoA ligase (GDP-forming) alpha-chain, mitochondrial, putative / succinyl-CoA synthetase, alpha chain, putative / SCS-alpha, putative"	2261.32	1724.3	2798.35	0.698568	1.19376e-20
AT5G08330.1	"TCP family transcription factor, putative"	2818.53	3017.62	2619.43	-0.204158	0.00208888
AT5G08335.1	"ATSTE14B (PRENYLCYSTEINE ALPHA-CARBOXYL METHYLTRANSFERASE); protein-S-isoprenylcysteine O-methyltransferase"	143.23	86.7084	199.751	1.20396	6.42687e-18
AT5G08360.1	#N/A	57.0407	37.9174	76.164	1.00625	5.55673e-05
AT5G08380.1	"ATAGAL1 (ARABIDOPSIS THALIANA ALPHA-GALACTOSIDASE 1); alpha-galactosidase"	779.539	430.085	1128.99	1.39234	2.88483e-64
AT5G08390.1	#N/A	702.377	767.004	637.75	-0.266244	0.000201344
AT5G08400.1	#N/A	339.903	295.02	384.785	0.383237	0.00180466
AT5G08410.1	"FTRA2 (ferredoxin/thioredoxin reductase subunit A (variable subunit) 2); ferredoxin:thioredoxin reductase"	3438.71	4235.11	2642.31	-0.680597	7.61165e-22
AT5G08415.1	"lipoic acid synthase family protein"	1159.97	1251.69	1068.24	-0.228637	0.00149505
AT5G08520.1	"myb family transcription factor"	1284.73	1364.77	1204.68	-0.180004	0.00849127
AT5G08560.1	"transducin family protein / WD-40 repeat family protein"	1168.03	1065.24	1270.82	0.254586	0.00154349
AT5G08570.1	"pyruvate kinase, putative"	2452.92	2632.01	2273.82	-0.21105	0.00140322
AT5G08590.1	"ASK2 (ARABIDOPSIS SERINE/THREONINE KINASE 2); kinase"	2635.75	2856.4	2415.1	-0.242112	0.000254425
AT5G08610.1	"DEAD box RNA helicase (RH26)"	2125.03	1891.49	2358.56	0.318386	3.99888e-05
AT5G08620.1	"DEAD box RNA helicase (RH25)"	638.983	549.493	728.473	0.406774	7.05513e-05
AT5G08640.1	"FLS (FLAVONOL SYNTHASE)"	192.031	228.84	155.223	-0.560003	8.91144e-06
AT5G08650.1	"GTP-binding protein LepA, putative"	8122.6	9038.22	7206.98	-0.326643	1.89682e-06
AT5G08660.1	"unknown protein"	632.022	442.33	821.715	0.893514	3.17828e-23
AT5G08710.1	"regulator of chromosome condensation (RCC1) family protein / UVB-resistance protein-related"	391.549	434.035	349.063	-0.314324	0.000717102
AT5G08760.1	"unknown protein"	339.047	97.9025	580.192	2.56711	3.42703e-57
AT5G08790.1	#N/A	714.917	258.913	1170.92	2.17711	3.55388e-52
AT5G09220.1	"AAP2 (AMINO ACID PERMEASE 2); amino acid permease"	1412.25	1525.2	1299.29	-0.231271	0.00137068
AT5G09260.1	SNF7-related	309.354	270.062	348.646	0.368472	0.0037601
AT5G09290.1	#N/A	84.9087	1.16004	168.657	7.18377	2.75154e-77
AT5G09330.1	"ANAC082 (Arabidopsis NAC domain containing protein 82)"	1671.74	1292.05	2051.42	0.666961	1.8907e-20
AT5G09390.1	"CD2-binding protein-related"	562.582	480.914	644.25	0.421842	2.90532e-07
AT5G09420.1	"chloroplast outer membrane translocon subunit, putative"	244.22	171.75	316.691	0.882765	2.02473e-12
AT5G09440.1	"phosphate-responsive protein, putative"	257.276	226.971	287.58	0.341455	0.00861174
AT5G09530.1	"hydroxyproline-rich glycoprotein family protein"	65.2329	22.3252	108.141	2.27617	5.5327e-13
AT5G09590.1	"mtHSC70-2 (HEAT SHOCK PROTEIN 70); ATP binding / unfolded protein binding"	1285.19	1064.43	1505.95	0.500584	7.43486e-10
AT5G09660.4	"PMDH2 (PEROXISOMAL NAD-MALATE DEHYDROGENASE 2)"	23374	29498.9	17249.2	-0.774135	2.39704e-26
AT5G09680.1	"cytochrome b5 domain-containing protein"	455.243	403.18	507.307	0.331438	0.000528766
AT5G09690.2	"magnesium transporter CorA-like family protein (MRS2-7)"	108.299	80.9841	135.613	0.743788	5.76515e-06
AT5G09760.1	"pectinesterase family protein"	511.733	446.834	576.631	0.36791	2.47272e-05
AT5G09770.1	"ribosomal protein L17 family protein"	574.44	513.527	635.353	0.307118	0.000934199
AT5G09800.1	"U-box domain-containing protein"	24.7436	15.3857	34.1015	1.14824	0.0010434
AT5G09810.1	"ACT7 (actin 7)"	12385	13485.9	11284	-0.257167	0.00011976
AT5G09820.2	"plastid-lipid associated protein PAP / fibrillin family protein"	501.374	546.489	456.259	-0.260339	0.00616745
AT5G09830.1	"BolA-like family protein"	475.931	426.878	524.985	0.298452	0.00103215
AT5G09840.1	"unknown protein"	170.908	143.952	197.864	0.458918	0.00313788
AT5G09870.1	"CESA5 (CELLULOSE SYNTHASE 5); transferase, transferring glycosyl groups"	3114.85	3354.73	2874.97	-0.222647	0.000985147
AT5G09920.1	"RPB15.9 (RNA polymerase II 15.9)"	863.244	793.717	932.771	0.232897	0.00793394
AT5G09930.1	"ATGCN2 (Arabidopsis thaliana general control non-repressible 2)"	18.1298	1.16004	35.0996	4.9192	1.05867e-16
AT5G09960.1	"unknown protein"	536.656	582.604	490.708	-0.24765	0.00142836
AT5G10010.1	"unknown protein"	1295.39	1159.94	1430.85	0.302824	9.8821e-05
AT5G10020.1	"leucine-rich repeat transmembrane protein kinase, putative"	969.762	1046.39	893.137	-0.228463	0.00184822
AT5G10100.1	"trehalose-6-phosphate phosphatase, putative"	31.9964	21.5736	42.4192	0.975453	0.00162806
AT5G10110.1	"unknown protein"	364.06	309.522	418.598	0.435525	8.81049e-05
AT5G10140.1	"FLC (FLOWERING LOCUS C)"	236.427	126.901	345.952	1.44687	2.10047e-25
AT5G10150.1	"unknown protein"	313.431	413.89	212.972	-0.958584	1.64325e-19
AT5G10160.1	#N/A	1345.61	1518.16	1173.06	-0.372048	9.01171e-08
AT5G10180.1	"AST68 (Sulfate transporter 2.1)"	2326.02	2625.97	2026.06	-0.374174	8.4244e-07
AT5G10190.1	transporter-related	381.947	315.607	448.288	0.506297	8.11582e-06
AT5G10240.1	"ASN3 (ASPARAGINE SYNTHETASE 3); asparagine synthase (glutamine-hydrolyzing)"	641.288	567.271	715.305	0.33452	7.74311e-05
AT5G10250.1	"phototropic-responsive protein, putative"	166.206	246.227	86.186	-1.51446	9.76566e-28
AT5G10270.1	"CDKC;1 (CYCLIN-DEPENDENT KINASE C;1); kinase"	409.239	360.898	457.579	0.342429	0.00128796
AT5G10290.1	"leucine-rich repeat family protein / protein kinase family protein"	657.683	536.984	778.382	0.5356	2.65269e-08
AT5G10300.1	"hydrolase, alpha/beta fold family protein"	32.8369	13.1823	52.4916	1.99349	4.94576e-09
AT5G10380.1	"zinc finger (C3HC4-type RING finger) family protein"	394.897	62.9257	726.868	3.52997	3.26728e-177
AT5G10390.1	"histone H3"	770.711	682.704	858.719	0.330925	0.00106159
AT5G10400.1	"histone H3"	1579.38	1461.37	1697.39	0.215998	0.00620756
AT5G10410.1	"epsin N-terminal homology (ENTH) domain-containing protein / clathrin assembly protein-related"	45.5903	33.354	57.8265	0.793871	0.00561016
AT5G10430.1	"AGP4 (ARABINOGALACTAN-PROTEIN 4)"	787.426	635.64	939.212	0.56324	8.67162e-07
AT5G10440.1	"CYCD4;2 (CYCLIN D4;2); cyclin-dependent protein kinase"	71.7621	46.3335	97.1907	1.06876	1.78731e-06
AT5G10450.4	"GRF6 (GF14 LAMBDA); protein phosphorylated amino acid binding"	9454.66	10290.8	8618.47	-0.255858	0.000369154
AT5G10470.2	"kinesin motor protein-related"	2664.31	2929.81	2398.81	-0.288489	4.9116e-05
AT5G10480.3	"PAS2 (PASTICCINO 2)"	2784.46	3087.84	2481.08	-0.31563	9.94338e-06
AT5G10530.1	"lectin protein kinase, putative"	78.1938	95.859	60.5286	-0.663298	0.00148741
AT5G10560.1	"glycosyl hydrolase family 3 protein"	1888.04	2090.01	1686.06	-0.309857	9.30948e-07
AT5G10570.1	"basic helix-loop-helix (bHLH) family protein"	52.7304	65.9177	39.5431	-0.73724	0.00201054
AT5G10600.1	"CYP81K2 (cytochrome P450, family 81, subfamily K, polypeptide 2); oxygen binding"	52.7448	31.1145	74.3751	1.25723	2.21699e-06
AT5G10610.1	"CYP81K1 (cytochrome P450, family 81, subfamily K, polypeptide 1); oxygen binding"	258.808	175.811	341.805	0.959151	4.41174e-16
AT5G10620.1	"unknown protein"	203.633	273.426	133.84	-1.03065	1.10718e-17
AT5G10625.1	"unknown protein"	22.5127	8.92116	36.1041	2.01686	1.67048e-07
AT5G10630.2	"elongation factor 1-alpha, putative / EF-1-alpha, putative"	581.325	652.16	510.491	-0.353342	4.37933e-05
AT5G10650.1	"protein binding / zinc ion binding"	312.555	145.805	479.304	1.7169	1.14829e-32
AT5G10690.1	"pentatricopeptide (PPR) repeat-containing protein / CBS domain-containing protein"	1538.27	1924.52	1152.02	-0.740332	6.76694e-29
AT5G10695.1	#N/A	68.8775	27.7103	110.045	1.9896	7.30491e-18
AT5G10700.1	#N/A	248.347	280.077	216.618	-0.370667	0.00279685
AT5G10730.1	#N/A	391.167	428.858	353.477	-0.278884	0.00855893
AT5G10740.1	"protein phosphatase 2C-related / PP2C-related"	180.603	149.624	211.581	0.499873	0.000997744
AT5G10745.1	#N/A	345.239	386.863	303.614	-0.349583	0.00031014
AT5G10760.1	"aspartyl protease family protein"	669.867	10.5542	1329.18	6.97658	0
AT5G10770.1	"chloroplast nucleoid DNA-binding protein, putative"	403.383	363.379	443.387	0.287092	0.00898383
AT5G10820.1	"integral membrane transporter family protein"	167.066	144.781	189.351	0.387197	0.00630369
AT5G10840.1	#N/A	2847.83	2470.74	3224.93	0.384323	1.6328e-06
AT5G10870.1	#N/A	237.436	182.69	292.182	0.677472	2.49026e-07
AT5G10910.1	"mraW methylase family protein"	755.248	678.702	831.794	0.293448	0.000897268
AT5G10930.1	"CIPK5 (CBL-INTERACTING PROTEIN KINASE 5); kinase"	116.16	149.277	83.0423	-0.846073	1.4243e-07
AT5G10980.1	"histone H3"	5224.42	3716.77	6732.07	0.857001	5.54857e-31
AT5G11030.2	"ALF4 (ABERRANT LATERAL ROOT FORMATION 4)"	344.663	282.689	406.638	0.524531	6.40568e-07
AT5G11090.1	"serine-rich protein-related"	578.009	463.438	692.58	0.579603	9.8255e-12
AT5G11100.1	"C2 domain-containing protein"	70.5952	53.2284	87.962	0.724685	0.000737262
AT5G11160.1	"APT5 (ADENINE PHOSPHORIBOSYLTRANSFERASE 5); adenine phosphoribosyltransferase"	338.524	411.102	265.946	-0.628364	3.85083e-10
AT5G11210.1	"ATGLR2.5 (Arabidopsis thaliana glutamate receptor 2.5)"	21.1033	0.359191	41.8475	6.86425	9.3183e-22
AT5G11240.1	"transducin family protein / WD-40 repeat family protein"	591.325	514.29	668.361	0.378046	6.23011e-05
AT5G11250.1	"disease resistance protein (TIR-NBS-LRR class), putative"	363.96	304.564	423.356	0.475124	3.93017e-06
AT5G11280.1	"unknown protein"	615.741	674.851	556.63	-0.277851	0.00034128
AT5G11320.1	"YUC4 (YUCCA4); monooxygenase"	33.5058	42.5036	24.508	-0.794332	0.00512128
AT5G11340.1	"GCN5-related N-acetyltransferase (GNAT) family protein"	607.225	553.306	661.144	0.256886	0.00751993
AT5G11390.1	"unknown protein"	296.619	247.83	345.407	0.478947	5.9405e-05
AT5G11410.1	"protein kinase family protein"	162.614	17.9598	307.268	4.09665	4.94751e-111
AT5G11420.1	"unknown protein"	8147.87	9199.56	7096.18	-0.374521	9.62823e-06
AT5G11450.1	"oxygen-evolving complex-related"	4270.88	4947.21	3594.55	-0.460805	7.1873e-11
AT5G11460.1	"senescence-associated protein-related"	393.837	184.823	602.852	1.70566	1.62327e-56
AT5G11480.1	"GTP binding"	2521.52	2783.56	2259.49	-0.300938	2.84521e-06
AT5G11500.1	"unknown protein"	3518.57	3100.8	3936.33	0.34421	1.37651e-05
AT5G11550.1	binding	629.774	763.988	495.56	-0.624489	1.36899e-13
AT5G11560.1	catalytic	3717.08	3444.25	3989.91	0.212167	0.00829608
AT5G11580.1	"UVB-resistance protein-related / regulator of chromosome condensation (RCC1) family protein"	2203.37	2441.94	1964.81	-0.313634	1.03836e-06
AT5G11650.1	"hydrolase, alpha/beta fold family protein"	225.632	171.738	279.526	0.702776	3.06568e-06
AT5G11740.1	"AGP15 (ARABINOGALACTAN PROTEIN 15)"	11802.4	14294.1	9310.77	-0.618443	4.64647e-20
AT5G11790.1	"Ndr family protein"	1782.28	2027.23	1537.32	-0.399093	2.66719e-10
AT5G11840.1	"unknown protein"	1129.65	1240.4	1018.89	-0.283801	1.93225e-05
AT5G11850.1	"protein kinase family protein"	836.074	667.165	1004.98	0.591054	2.19149e-13
AT5G11860.1	"NLI interacting factor (NIF) family protein"	492.299	431.366	553.233	0.358973	4.01524e-05
AT5G11910.1	"esterase/lipase/thioesterase family protein"	426.986	373.734	480.237	0.361734	0.00023331
AT5G11920.1	"ATCWINV6 (6-&amp;1-FRUCTAN EXOHYDROLASE)"	105.359	1.18849	209.529	7.46188	2.49466e-96
AT5G11950.1	"unknown protein"	654.002	724.299	583.706	-0.311345	1.79674e-05
AT5G12010.1	"unknown protein"	542.984	447.186	638.782	0.514448	2.91853e-09
AT5G12040.1	"carbon-nitrogen hydrolase family protein"	1636.2	1468.84	1803.57	0.296174	0.000116765
AT5G12050.1	"unknown protein"	1027.4	1276.82	777.973	-0.714768	4.33902e-16
AT5G12150.1	"pleckstrin homology (PH) domain-containing protein / RhoGAP domain-containing protein"	5010.04	5483.31	4536.77	-0.273381	4.044e-05
AT5G12170.2	"unknown protein"	517.865	459.708	576.023	0.325409	0.000161436
AT5G12200.1	"dihydropyrimidinase / DHPase / dihydropyrimidine amidohydrolase / hydantoinase (PYD2)"	717.903	633.058	802.748	0.342611	3.94491e-05
AT5G12210.1	"geranylgeranyl transferase type II beta subunit, putative / RAB geranylgeranyltransferase beta subunit, putative"	1034	915.693	1152.31	0.331596	1.36343e-05
AT5G12250.1	"TUB6 (BETA-6 TUBULIN)"	6516.52	7710.69	5322.36	-0.534795	5.8796e-11
AT5G12260.1	"unknown protein"	340.089	376.311	303.868	-0.308481	0.00262929
AT5G12290.1	"unknown protein"	562.153	509.159	615.146	0.272814	0.0058462
AT5G12350.1	#N/A	794.136	860.696	727.576	-0.242406	0.00167967
AT5G12390.1	#N/A	307.91	267.661	348.159	0.379341	0.00106159
AT5G12440.1	"zinc finger (CCCH-type) family protein"	835.057	920.953	749.161	-0.297852	7.78687e-05
AT5G12480.1	"CPK7 (CALMODULIN-DOMAIN PROTEIN KINASE 7)"	809.426	637.948	980.905	0.620674	7.63183e-13
AT5G12850.1	"zinc finger (CCCH-type) family protein"	1466.82	1599.71	1333.94	-0.262114	0.000157005
AT5G12860.1	"DIT1 (DICARBOXYLATE TRANSPORTER 1); oxoglutarate:malate antiporter"	21631	24679.2	18582.7	-0.409339	6.22634e-10
AT5G12890.1	"UDP-glucoronosyl/UDP-glucosyl transferase family protein"	359.49	264.449	454.531	0.781388	3.18177e-08
AT5G12900.1	"unknown protein"	419.447	484.833	354.062	-0.453486	1.6929e-05
AT5G12920.2	"unknown protein"	151.615	105.525	197.704	0.905759	4.31352e-11
AT5G12930.1	"unknown protein"	149.243	117.43	181.056	0.624642	1.55598e-05
AT5G12940.1	"leucine-rich repeat family protein"	391.516	451.513	331.518	-0.445678	8.5171e-05
AT5G12950.1	"unknown protein"	3239.33	3873.61	2605.05	-0.57237	1.12048e-14
AT5G13060.1	"armadillo/beta-catenin repeat family protein / BTB/POZ domain-containing protein"	399.82	318.95	480.689	0.591772	4.77447e-10
AT5G13090.1	"unknown protein"	307.729	349.419	266.039	-0.393317	0.000716429
AT5G13100.1	"unknown protein"	890.256	1026.04	754.472	-0.443546	2.46122e-10
AT5G13110.1	"G6PD2 (GLUCOSE-6-PHOSPHATE DEHYDROGENASE 2); glucose-6-phosphate 1-dehydrogenase"	853.226	655.765	1050.69	0.680082	2.60262e-19
AT5G13120.1	"peptidyl-prolyl cis-trans isomerase cyclophilin-type family protein"	4527.18	5367.04	3687.32	-0.541554	1.69454e-15
AT5G13140.1	#N/A	1533.62	1636.33	1430.9	-0.193537	0.00747748
AT5G13170.1	"nodulin MtN3 family protein"	37.4403	64.2848	10.5958	-2.60099	2.20998e-14
AT5G13190.1	"unknown protein"	774.291	540.122	1008.46	0.900798	1.16261e-24
AT5G13200.1	"GRAM domain-containing protein / ABA-responsive protein-related"	157.501	80.6884	234.314	1.53801	4.51352e-25
AT5G13210.1	"unknown protein"	139.003	13.6788	264.328	4.27232	4.89877e-99
AT5G13240.1	#N/A	1029.31	1186.99	871.629	-0.445524	8.45924e-11
AT5G13280.1	#N/A	1529.39	1317.86	1740.91	0.401638	1.42054e-07
AT5G13300.1	"SFC (SCARFACE, VASCULAR NETWORK DEFECTIVE 3)"	1473.96	1609.79	1338.13	-0.266649	0.000182751
AT5G13320.1	"PBS3 (AVRPPHB SUSCEPTIBLE 3)"	708.795	8.53353	1409.06	7.36737	0
AT5G13330.1	"RAP2.6L (related to AP2 6L); DNA binding / transcription factor"	64.3151	13.5073	115.123	3.09136	4.94006e-33
AT5G13360.3	"auxin-responsive GH3 family protein"	386.914	426.351	347.476	-0.295127	0.00162901
AT5G13370.1	"auxin-responsive GH3 family protein"	554.653	407.394	701.912	0.784863	3.23059e-13
AT5G13400.1	#N/A	1401.35	1653.9	1148.8	-0.525745	2.9139e-14
AT5G13410.1	"immunophilin / FKBP-type peptidyl-prolyl cis-trans isomerase family protein"	1293.11	1405.28	1180.94	-0.250915	0.000967308
AT5G13420.1	"transaldolase, putative"	1439.52	1297.23	1581.8	0.286132	0.000204661
AT5G13440.1	"ubiquinol-cytochrome C reductase iron-sulfur subunit, mitochondrial, putative / Rieske iron-sulfur protein, putative"	2244.82	2044.21	2445.44	0.258546	0.000754901
AT5G13450.1	"ATP synthase delta chain, mitochondrial, putative / H(+)-transporting two-sector ATPase, delta (OSCP) subunit, putative"	6420.52	5921.36	6919.69	0.224778	0.00437553
AT5G13460.1	"IQD11 (IQ-domain 11); calmodulin binding"	370.935	445.361	296.508	-0.586903	8.29061e-09
AT5G13490.1	"AAC2 (ADP/ATP CARRIER 2); ATP:ADP antiporter/ binding"	967.765	611.605	1323.92	1.11415	1.22358e-38
AT5G13500.1	"unknown protein"	599.655	546.402	652.908	0.256915	0.00658389
AT5G13510.1	#N/A	11705.2	13279.5	10130.9	-0.390438	2.01383e-08
AT5G13550.1	"SULTR4;1 (Sulfate transporter 4.1); sulfate transporter"	596.432	521.277	671.587	0.365524	0.00104782
AT5G13630.1	"GUN5 (GENOMES UNCOUPLED 5)"	63924.9	70498.2	57351.6	-0.297753	3.68491e-06
AT5G13640.1	"ATPDAT (Arabidopsis thaliana phospholipid:diacylglycerol acyltransferase); phosphatidylcholine-sterol O-acyltransferase"	1432.06	1556.02	1308.1	-0.250388	0.000507019
AT5G13700.1	#N/A	35.4132	49.6971	21.1293	-1.23392	1.3797e-05
AT5G13750.1	"ZIFL1 (ZINC INDUCED FACILITATOR-LIKE 1); tetracycline:hydrogen antiporter/ transporter"	159.137	128.983	189.291	0.553424	0.000197851
AT5G13770.1	#N/A	1933	2349.56	1516.44	-0.631707	1.82815e-21
AT5G13780.1	#N/A	1552.69	1438.48	1666.9	0.212623	0.00551687
AT5G13800.2	"hydrolase, alpha/beta fold family protein"	1222.36	1011.28	1433.44	0.503301	3.37228e-11
AT5G13840.1	"WD-40 repeat family protein"	566.515	646.095	486.936	-0.408013	3.86845e-06
AT5G13860.1	ATELC-LIKE/ELC-LIKE	152.671	122.171	183.171	0.584286	0.000109502
AT5G13950.3	"unknown protein"	1477.74	1625.06	1330.42	-0.288615	9.35831e-06
AT5G13960.1	"SUVH4 (SU(VAR)3-9 HOMOLOG 4)"	367.11	320.643	413.577	0.367187	0.000632141
AT5G14000.1	"ANAC084 (Arabidopsis NAC domain containing protein 84); transcription factor"	53.7754	37.2949	70.2559	0.913642	0.000374406
AT5G14050.1	"transducin family protein / WD-40 repeat family protein"	984.315	858.918	1109.71	0.369593	2.69268e-05
AT5G14060.1	"CARAB-AK-LYS (Lysine-sensitive aspartate kinase); amino acid binding / aspartate kinase"	3554.94	3895.66	3214.21	-0.277403	2.38941e-05
AT5G14200.1	#N/A	4649.46	5167.63	4131.29	-0.322912	0.000169645
AT5G14210.1	#N/A	1291.02	1407.25	1174.79	-0.260474	0.000102948
AT5G14250.1	"COP13 (CONSTITUTIVE PHOTOMORPHOGENIC 13)"	879.172	776.838	981.506	0.337382	4.48775e-05
AT5G14260.3	"SET domain-containing protein"	7209.82	8541.93	5877.71	-0.539307	3.26837e-12
AT5G14320.1	"30S ribosomal protein S13, chloroplast (CS13)"	13258.5	15689.9	10827.1	-0.535196	5.01084e-15
AT5G14330.1	"unknown protein"	74.198	47.7248	100.671	1.07684	1.14929e-07
AT5G14370.1	"unknown protein"	624.224	674.282	574.165	-0.231885	0.00414837
AT5G14420.1	copine-related	688.536	535.137	841.935	0.653799	1.18274e-11
AT5G14470.1	"GHMP kinase-related"	32.5912	8.91831	56.2641	2.65737	8.67561e-15
AT5G14490.1	"ANAC085 (Arabidopsis NAC domain containing protein 85); transcription factor"	124.143	0.800853	247.484	8.27158	1.78535e-122
AT5G14520.1	pescadillo-related	1704.21	1546.99	1861.43	0.266949	0.000388886
AT5G14565.1	#N/A	485.383	586.758	384.008	-0.611629	6.07425e-09
AT5G14580.1	"polyribonucleotide nucleotidyltransferase, putative"	334.621	277.842	391.399	0.494378	3.86844e-06
AT5G14590.1	"isocitrate dehydrogenase, putative / NADP+ isocitrate dehydrogenase, putative"	1336.23	1170.84	1501.63	0.35899	1.64906e-06
AT5G14660.1	"PDF1B (PEPTIDE DEFORMYLASE 1B); peptide deformylase"	1811.47	2009.22	1613.71	-0.316252	1.08096e-05
AT5G14700.1	"cinnamoyl-CoA reductase-related"	97.9363	121.49	74.3826	-0.707798	3.20056e-05
AT5G14730.1	"unknown protein"	105.824	47.5106	164.137	1.78858	1.25094e-23
AT5G14740.1	"CA2 (BETA CARBONIC ANHYDRASE 2)"	37040.1	40591	33489.2	-0.277463	0.000103914
AT5G14760.1	"AO (L-ASPARTATE OXIDASE); L-aspartate oxidase"	196.274	134.181	258.366	0.945233	2.51419e-12
AT5G14780.1	"FDH (FORMATE DEHYDROGENASE); NAD binding / cofactor binding / oxidoreductase, acting on the CH-OH group of donors, NAD or NADP as acceptor"	2299.48	1583.54	3015.42	0.929208	5.63922e-31
AT5G14790.1	binding	589.65	667.558	511.741	-0.38348	2.03985e-06
AT5G14840.1	pseudogene	517.706	608.758	426.653	-0.512805	1.99224e-11
AT5G14850.1	"mannosyltransferase, putative"	298.736	328.172	269.299	-0.285241	0.00650387
AT5G14880.1	"potassium transporter, putative"	551.95	655.736	448.165	-0.549083	2.74846e-12
AT5G14910.1	"heavy-metal-associated domain-containing protein"	5986.51	7468.59	4504.43	-0.72949	3.16955e-27
AT5G14930.2	"SAG101 (SENESCENCE-ASSOCIATED GENE 101)"	516.286	286.882	745.69	1.37812	6.64375e-58
AT5G14940.1	"proton-dependent oligopeptide transport (POT) family protein"	115.123	94.2952	135.95	0.527824	0.00322113
AT5G14960.1	"DEL2/E2FD/E2L1 (DP-E2F-LIKE 2); DNA binding / transcription factor"	105.035	134.968	75.1021	-0.845689	4.46923e-07
AT5G14970.1	"unknown protein"	4073.82	5879.58	2268.06	-1.37425	1.9528e-71
AT5G15050.1	"glycosyltransferase family 14 protein / core-2/I-branching enzyme family protein"	680.33	760.946	599.713	-0.343522	1.12993e-05
AT5G15070.2	"acid phosphatase"	185.268	211.031	159.505	-0.403855	0.00104562
AT5G15210.1	"ATHB30/ZFHD3 (ZINC FINGER HOMEODOMAIN 3); DNA binding / transcription factor"	626.334	670.846	581.822	-0.205403	0.00576355
AT5G15280.1	"pentatricopeptide (PPR) repeat-containing protein"	324.696	365.35	284.041	-0.363179	0.000417542
AT5G15310.1	"AtMIXTA/AtMYB16 (myb domain protein 16)"	579.081	728.01	430.153	-0.759108	1.06064e-18
AT5G15350.1	"plastocyanin-like domain-containing protein"	3246.62	3799.98	2693.25	-0.496641	3.9275e-14
AT5G15360.1	"unknown protein"	29.7775	20.1092	39.4457	0.972009	0.00387896
AT5G15390.1	"tRNA/rRNA methyltransferase (SpoU) family protein"	592.228	681.56	502.896	-0.438578	5.13504e-09
AT5G15410.1	"DND1 (DEFENSE NO DEATH 1); calmodulin binding / cation channel/ cyclic nucleotide binding / inward rectifier potassium channel"	4783.72	5157.45	4409.99	-0.225883	0.000853256
AT5G15440.1	#N/A	529.342	593.063	465.622	-0.349027	1.36383e-05
AT5G15450.1	#N/A	1947.05	1781.95	2112.16	0.245261	0.00127461
AT5G15520.1	"40S ribosomal protein S19 (RPS19B)"	390.346	353.278	427.415	0.274834	0.00866239
AT5G15530.1	"BCCP2 (biotin carboxyl carrier protein 2); biotin binding"	664.978	792.45	537.506	-0.560039	2.02703e-14
AT5G15540.1	binding	1159.81	779.195	1540.43	0.98328	4.19052e-41
AT5G15550.1	"transducin family protein / WD-40 repeat family protein"	747.899	685.481	810.317	0.241372	0.00719445
AT5G15600.1	"SP1L4 (SPIRAL1-LIKE4)"	76.3983	96.5482	56.2485	-0.779435	3.01506e-05
AT5G15640.1	"mitochondrial substrate carrier family protein"	707.086	590.268	823.905	0.481107	7.36258e-09
AT5G15700.2	"DNA-directed RNA polymerase (RPOT2)"	359.316	313.108	405.525	0.373131	0.00065755
AT5G15730.2	"serine/threonine protein kinase, putative"	315.84	263.497	368.182	0.482629	4.15817e-05
AT5G15750.1	"RNA-binding S4 domain-containing protein"	588.637	516.014	661.26	0.357806	0.000218731
AT5G15780.1	"pollen Ole e 1 allergen and extensin family protein"	2735.69	3222.61	2248.77	-0.519091	5.92749e-11
AT5G15800.2	#N/A	27.9189	2.37697	53.4609	4.49129	6.93072e-21
AT5G15850.1	#N/A	294.272	185.907	402.638	1.11491	3.25623e-18
AT5G15870.1	"glycosyl hydrolase family 81 protein"	367.126	157.535	576.717	1.8722	1.5424e-37
AT5G15960.1	KIN1	73.2772	49.1729	97.3815	0.985784	3.88789e-05
AT5G15970.1	"KIN2 (COLD-RESPONSIVE 6.6)"	1500.34	1949.29	1051.39	-0.890646	8.34286e-11
AT5G16000.1	"NIK1 (NSP-INTERACTING KINASE 1); kinase"	1084.84	1328.25	841.433	-0.658604	2.90622e-19
AT5G16030.3	#N/A	5244.58	6232.78	4256.37	-0.550254	5.02926e-08
AT5G16060.1	#N/A	238.593	209.474	267.711	0.353906	0.00706054
AT5G16070.1	#N/A	1411.71	1263.29	1560.12	0.304466	3.27032e-05
AT5G16120.2	"hydrolase, alpha/beta fold family protein"	674.263	609.941	738.584	0.276092	0.000979215
AT5G16150.1	#N/A	5634.48	6084.91	5184.05	-0.231156	0.00185126
AT5G16170.1	#N/A	61.5902	17.0187	106.162	2.64107	4.24849e-20
AT5G16240.1	"acyl-(acyl-carrier-protein) desaturase, putative / stearoyl-ACP desaturase, putative"	437.903	539.707	336.098	-0.683293	2.98326e-12
AT5G16250.1	"unknown protein"	1335.96	1562.7	1109.21	-0.494507	1.31711e-13
AT5G16350.1	"unknown protein"	172.148	211.905	132.39	-0.678623	2.681e-07
AT5G16370.1	"AMP-binding protein, putative"	476.976	374.13	579.822	0.632071	7.4684e-10
AT5G16390.1	"BCCP/BCCP-1/BCCP1/CAC1-A/CAC1A (BIOTIN CARBOXYL CARRIER, BIOTIN CARBOXYL CARRIER PROTEIN 1); biotin binding"	4372.16	4936.32	3808	-0.374403	2.25217e-07
AT5G16400.1	"ATF2/TRXF2 (THIOREDOXIN F2); thiol-disulfide exchange intermediate"	4093.27	5136.94	3049.6	-0.752288	3.61949e-21
AT5G16450.1	#N/A	239.62	198.791	280.448	0.496481	0.000100876
AT5G16540.1	"ZFN3 (ZINC FINGER PROTEIN 3); nucleic acid binding"	1174.59	1432.79	916.396	-0.644788	8.75754e-18
AT5G16560.1	#N/A	334.252	392.833	275.672	-0.510964	3.14125e-07
AT5G16590.1	"leucine-rich repeat transmembrane protein kinase, putative"	1293.88	1520.79	1066.97	-0.511303	2.67538e-11
AT5G16620.1	"PDE120 (PIGMENT DEFECTIVE EMBRYO); heme binding"	3046.32	2824.62	3268.02	0.210361	0.00747278
AT5G16660.1	"unknown protein"	2071.94	2228.43	1915.45	-0.218348	0.00176871
AT5G16680.1	"PHD finger family protein"	751.22	685.483	816.957	0.253139	0.00434464
AT5G16690.1	"ATORC3/ORC3 (Origin recognition complex protein 3); protein binding"	275.722	178.558	372.885	1.06234	2.51315e-20
AT5G16715.1	"EMB2247 (EMBRYO DEFECTIVE 2247); ATP binding / aminoacyl-tRNA ligase"	2345.24	2498.58	2191.9	-0.188928	0.00389846
AT5G16730.1	"unknown protein"	1546.32	1693.47	1399.17	-0.275411	4.72719e-05
AT5G16750.1	"TOZ (TORMOZEMBRYO DEFECTIVE); nucleotide binding"	595.351	545.295	645.407	0.243171	0.00480135
AT5G16810.1	"ATP binding / protein kinase"	963.8	1209.81	717.786	-0.753158	3.42399e-22
AT5G16830.1	"SYP21 (syntaxin 21); t-SNARE"	548.797	471.066	626.528	0.411451	1.20597e-05
AT5G16880.1	"VHS domain-containing protein / GAT domain-containing protein"	1696.11	1274.28	2117.95	0.732991	2.53673e-24
AT5G16910.1	"ATCSLD2 (Cellulose synthase-like D2); cellulose synthase/ transferase, transferring glycosyl groups"	535.485	581.404	489.566	-0.248037	0.00635958
AT5G16930.1	#N/A	288.424	230.776	346.072	0.584582	9.13346e-07
AT5G16940.1	#N/A	178.047	202.897	153.196	-0.405361	0.00119087
AT5G16970.1	"AT-AER (ALKENAL REDUCTASE); 2-alkenal reductase"	2516.73	1795.08	3238.38	0.851226	6.61385e-20
AT5G16980.2	"NADP-dependent oxidoreductase, putative"	265.104	130.313	399.896	1.61765	4.05956e-41
AT5G16990.1	"NADP-dependent oxidoreductase, putative"	754.786	809.545	700.026	-0.209703	0.00317312
AT5G17000.1	"NADP-dependent oxidoreductase, putative"	292.004	214.914	369.095	0.78023	1.98788e-09
AT5G17060.1	"ADP-ribosylation factor, putative"	246.073	210.342	281.804	0.421954	0.00644586
AT5G17070.1	"unknown protein"	428.912	506.772	351.052	-0.529654	2.45655e-10
AT5G17170.1	"rubredoxin family protein"	4542.32	5301.43	3783.21	-0.48677	1.85068e-13
AT5G17190.1	"unknown protein"	1333.75	1210.9	1456.6	0.266522	0.00263495
AT5G17230.3	"PSY (PHYTOENE SYNTHASE)"	7207.6	8106.7	6308.5	-0.361817	5.02033e-07
AT5G17270.1	"tetratricopeptide repeat (TPR)-containing protein"	361.155	298.377	423.934	0.506703	1.23988e-06
AT5G17290.1	"APG5/ATG5 (AUTOPHAGY 5); transporter"	274.63	229.776	319.485	0.475521	5.99322e-05
AT5G17310.2	"UTP--glucose-1-phosphate uridylyltransferase, putative / UDP-glucose pyrophosphorylase, putative / UGPase, putative"	1619.87	1427.24	1812.5	0.344753	0.000165539
AT5G17330.1	"GAD (Glutamate decarboxylase 1); calmodulin binding"	452.886	131.144	774.628	2.56236	2.64018e-49
AT5G17370.1	"WD-40 repeat family protein"	143.788	115.137	172.438	0.582722	0.000217188
AT5G17380.1	"pyruvate decarboxylase family protein"	1369.64	905.291	1833.99	1.01853	3.59109e-45
AT5G17440.1	"LUC7 N_terminus domain-containing protein"	589.131	661.553	516.709	-0.356505	6.35154e-06
AT5G17490.1	"RGL3 (RGA-LIKE 3); transcription factor"	40.8364	51.7756	29.8971	-0.792266	0.00325609
AT5G17520.1	"RCP1 (ROOT CAP 1)"	673.216	803.631	542.8	-0.566113	9.52865e-13
AT5G17630.1	#N/A	1249.82	1429.09	1070.55	-0.416745	2.19773e-09
AT5G17640.1	#N/A	674.78	753.049	596.511	-0.336196	3.12426e-06
AT5G17670.1	"unknown protein"	1840.7	2219.24	1462.16	-0.60196	4.18539e-21
AT5G17690.1	"TFL2 (TERMINAL FLOWER 2); chromatin binding"	438.837	400.544	477.131	0.252425	0.00978683
AT5G17700.1	"MATE efflux family protein"	457.733	553.661	361.804	-0.613795	1.07905e-10
AT5G17710.2	"EMB1241 (EMBRYO DEFECTIVE 1241); adenyl-nucleotide exchange factor/ chaperone binding / protein binding / protein homodimerization"	3342.5	3587.06	3097.95	-0.211487	0.00132401
AT5G17760.1	"AAA-type ATPase family protein"	793.425	91.7714	1495.08	4.02603	3.34102e-190
AT5G17820.1	"peroxidase 57 (PER57) (P57) (PRXR10)"	90.562	69.5257	111.598	0.682697	0.000356369
AT5G17870.1	"plastid-specific ribosomal protein-related"	6160.08	7169.25	5150.91	-0.476995	7.25773e-12
AT5G17920.1	"ATCIMS (COBALAMIN-INDEPENDENT METHIONINE SYNTHASE)"	65694.3	76608.9	54779.6	-0.483872	1.28934e-13
AT5G17990.1	#N/A	1909.76	1536.32	2283.21	0.571583	1.05949e-12
AT5G18010.1	"auxin-responsive protein, putative"	99.0698	117.208	80.9316	-0.534297	0.00753814
AT5G18020.1	"auxin-responsive protein, putative"	297.667	391.197	204.137	-0.938358	2.80007e-14
AT5G18030.1	"auxin-responsive protein, putative"	291.787	369.897	213.678	-0.791687	3.97162e-11
AT5G18050.1	"auxin-responsive protein, putative"	79.9529	110.736	49.1698	-1.17128	4.56235e-07
AT5G18065.1	"unknown protein"	58.1546	46.1117	70.1975	0.606287	0.00900252
AT5G18080.1	"auxin-responsive protein, putative"	85.7873	102.036	69.539	-0.553178	0.00979174
AT5G18100.1	#N/A	791.037	898.332	683.743	-0.393795	1.20351e-07
AT5G18130.1	"unknown protein"	225.57	180.762	270.379	0.580892	1.97067e-05
AT5G18140.1	"DNAJ heat shock N-terminal domain-containing protein"	451.453	502.197	400.708	-0.325702	8.48532e-05
AT5G18210.1	#N/A	166.833	144.223	189.443	0.393455	0.00513422
AT5G18230.2	"transcription regulator NOT2/NOT3/NOT5 family protein"	2888.1	3074.63	2701.56	-0.186619	0.00685413
AT5G18240.1	#N/A	271.62	305.325	237.914	-0.35991	0.000931854
AT5G18245.1	#N/A	210.153	262.284	158.022	-0.730999	2.79534e-08
AT5G18270.1	ANAC087	405.633	27.6468	783.618	4.82497	1.13886e-241
AT5G18280.2	"ATAPY2 (APYRASE 2)"	1206.99	1282.22	1131.76	-0.180073	0.00679261
AT5G18300.1	"ANAC088 (Arabidopsis NAC domain containing protein 88); transcription factor"	58.9711	80.3786	37.5636	-1.09748	2.35884e-07
AT5G18310.2	"unknown protein"	340.752	128.516	552.988	2.1053	1.08653e-61
AT5G18370.1	"disease resistance protein (TIR-NBS-LRR class), putative"	84.2681	56.2421	112.294	0.997559	3.35525e-06
AT5G18400.2	"unknown protein"	767.088	667.813	866.363	0.375527	3.88638e-06
AT5G18420.2	"unknown protein"	759.83	683.093	836.567	0.292399	0.000355888
AT5G18460.1	"unknown protein"	908.648	1068.36	748.937	-0.51248	1.05949e-12
AT5G18470.1	#N/A	280.677	26.4905	534.863	4.33562	5.50328e-156
AT5G18480.1	"glycogenin glucosyltransferase (glycogenin)-related"	952.985	827.222	1078.75	0.383012	1.35857e-06
AT5G18490.1	"unknown protein"	386.248	190.71	581.786	1.60911	6.1061e-31
AT5G18590.1	#N/A	1483.93	1647.32	1320.53	-0.319012	2.79946e-06
AT5G18600.1	"glutaredoxin family protein"	1429.67	1291.01	1568.34	0.280738	0.000200817
AT5G18610.1	"protein kinase family protein"	447.847	489.05	406.644	-0.266215	0.00104626
AT5G18620.2	"CHR17 (CHROMATIN REMODELING FACTOR17); DNA-dependent ATPase"	1320.9	1177.87	1463.93	0.313669	4.28819e-05
AT5G18650.1	"zinc finger (C3HC4-type RING finger) family protein"	1524.18	1656.99	1391.36	-0.252071	8.41814e-05
AT5G18660.1	"DVR (PALE-GREEN AND CHLOROPHYLL B REDUCED 2); 3,8-divinyl protochlorophyllide a 8-vinyl reductase"	4036.96	4964.68	3109.24	-0.675137	8.84763e-24
AT5G18680.1	"AtTLP11 (TUBBY LIKE PROTEIN 11); phosphoric diester hydrolase/ transcription factor"	1194.95	1327.18	1062.72	-0.320608	4.05057e-06
AT5G18700.1	"EMB3013 (EMBRYO DEFECTIVE 3013); kinase"	632.387	729.525	535.25	-0.446743	2.21028e-08
AT5G18750.1	"DNAJ heat shock N-terminal domain-containing protein"	239.547	207.126	271.967	0.39292	0.00333869
AT5G18760.1	"zinc finger (C3HC4-type RING finger) family protein"	836.238	1008.75	663.728	-0.603899	1.47272e-15
AT5G18780.1	#N/A	93.1478	37.1052	149.19	2.00746	6.19078e-24
AT5G18820.1	"EMB3007 (EMBRYO DEFECTIVE 3007); ATP binding / protein binding / unfolded protein binding"	293.382	253.816	332.947	0.391508	0.00119538
AT5G18860.1	"inosine-uridine preferring nucleoside hydrolase family protein"	413.265	518.242	308.289	-0.749343	1.47119e-15
AT5G18930.1	"BUD2/SAMDC4 (BUSHY AND DWARF 2); adenosylmethionine decarboxylase"	89.17	109.23	69.11	-0.6604	0.000199873
AT5G19010.1	#N/A	1430.78	1577.46	1284.11	-0.296838	4.62552e-05
AT5G19030.1	"RNA recognition motif (RRM)-containing protein"	204.909	177.053	232.766	0.394703	0.00795262
AT5G19050.1	"unknown protein"	443.201	382.806	503.596	0.395655	9.22696e-06
AT5G19080.1	"zinc finger (C3HC4-type RING finger) family protein"	193.493	160.819	226.167	0.491951	0.000809709
AT5G19090.1	"heavy-metal-associated domain-containing protein"	1356.03	1530.61	1181.45	-0.37354	2.71541e-08
AT5G19140.1	#N/A	12828.3	14925.1	10731.4	-0.475893	1.94978e-09
AT5G19180.1	"ECR1 (E1 C-TERMINAL RELATED 1); small protein activating enzyme"	1172.96	1059.23	1286.69	0.280649	0.000248377
AT5G19190.1	"unknown protein"	1708.46	2131.66	1285.26	-0.729916	2.17912e-19
AT5G19210.2	#N/A	359.549	394.892	324.207	-0.284541	0.00294885
AT5G19220.1	#N/A	11500.7	12781.2	10220.1	-0.322608	7.84064e-06
AT5G19230.1	"unknown protein"	146.564	65.4687	227.66	1.798	3.48198e-22
AT5G19240.1	"unknown protein"	1097.62	169.773	2025.46	3.57657	1.47834e-85
AT5G19250.1	"unknown protein"	5827.08	5254.4	6399.77	0.284495	0.000591892
AT5G19290.1	"esterase/lipase/thioesterase family protein"	1923.88	2340.16	1507.6	-0.634357	1.82041e-22
AT5G19300.1	"unknown protein"	277.232	238.689	315.776	0.403772	0.000987193
AT5G19320.1	"RANGAP2 (RAN GTPASE ACTIVATING PROTEIN 2); RAN GTPase activator"	518.329	436.881	599.777	0.457185	6.67683e-08
AT5G19430.1	"zinc finger (C3HC4-type RING finger) family protein"	419.403	496.929	341.877	-0.539563	1.9066e-10
AT5G19440.1	"cinnamyl-alcohol dehydrogenase, putative (CAD)"	1523.91	967.883	2079.93	1.10363	7.40304e-34
AT5G19460.1	"ATNUDT20 (Arabidopsis thaliana Nudix hydrolase homolog 20); hydrolase"	658.198	727.236	589.16	-0.303766	3.45777e-05
AT5G19500.1	#N/A	792.763	858.476	727.05	-0.239722	0.00247824
AT5G19530.1	"ACL5 (ACAULIS 5)"	710.984	806.123	615.845	-0.388432	3.25322e-05
AT5G19540.1	"unknown protein"	3839.89	4680.92	2998.86	-0.642378	1.82941e-20
AT5G19550.1	"ASP2 (ASPARTATE AMINOTRANSFERASE 2)"	2072.9	1333.63	2812.17	1.07633	3.64145e-43
AT5G19570.1	"unknown protein"	211.528	252.119	170.936	-0.560646	9.48873e-06
AT5G19580.1	"glyoxal oxidase-related"	67.0425	79.7379	54.3471	-0.553061	0.00665586
AT5G19600.1	"SULTR3;5 (SULTR3;5); sulfate transporter"	290.792	257.226	324.358	0.334549	0.00611053
AT5G19630.1	"unknown protein"	234.399	261.493	207.305	-0.335018	0.00527702
AT5G19750.1	#N/A	1170.17	983.245	1357.1	0.464904	1.65081e-06
AT5G19760.1	#N/A	7073.82	7529.35	6618.29	-0.186067	0.00531008
AT5G19770.1	"TUA3 (tubulin alpha-3)"	10849.4	12426	9272.78	-0.422291	2.031e-09
AT5G19780.1	#N/A	8359.65	9612.05	7107.25	-0.435552	1.6161e-10
AT5G19850.1	#N/A	728.902	585.61	872.195	0.574711	1.55388e-11
AT5G19860.1	"unknown protein"	1225.25	1079.01	1371.49	0.346029	4.24048e-06
AT5G19875.1	"unknown protein"	32.0632	21.2713	42.8552	1.01056	0.00152912
AT5G19920.1	"transducin family protein / WD-40 repeat family protein"	329.947	259.48	400.413	0.625866	8.38879e-09
AT5G19930.1	"integral membrane family protein"	270.314	226.475	314.153	0.472119	0.000177633
AT5G19940.1	#N/A	17152.6	20274.9	14030.2	-0.531165	4.68882e-13
AT5G19980.1	"integral membrane family protein"	748.097	476.89	1019.3	1.09586	2.13391e-34
AT5G20000.1	ATPase	2235.2	812.771	3657.63	2.16999	3.17706e-133
AT5G20010.1	"RAN-1 (Ras-related GTP-binding nuclear protein 1); GTP binding"	6297.62	5743.98	6851.26	0.254317	0.00149858
AT5G20020.1	"RAN2 (Ras-related GTP-binding nuclear protein 2); GTP binding"	4074.52	3396.5	4752.55	0.484653	1.16214e-10
AT5G20070.1	"ATNUDT19 (Arabidopsis thaliana Nudix hydrolase homolog 19); hydrolase"	1080.76	1158.13	1003.39	-0.206924	0.00208256
AT5G20080.1	"NADH-cytochrome b5 reductase, putative"	2107.76	1876.21	2339.32	0.318267	1.43178e-05
AT5G20110.1	"dynein light chain, putative"	125.73	149.125	102.334	-0.543242	0.000130822
AT5G20140.2	#N/A	1826.99	2039.45	1614.53	-0.337062	2.08462e-07
AT5G20150.1	"SPX (SYG1/Pho81/XPR1) domain-containing protein"	682.245	888.447	476.043	-0.900193	1.16132e-18
AT5G20160.2	"ribosomal protein L7Ae/L30e/S12e/Gadd45 family protein"	1919.24	1581.8	2256.67	0.512628	1.67672e-12
AT5G20190.1	"unknown protein"	2919.57	3122.72	2716.43	-0.201094	0.00733971
AT5G20220.1	#N/A	460.94	501.69	420.189	-0.255757	0.0051083
AT5G20230.1	"ATBCB (ARABIDOPSIS BLUE-COPPER-BINDING PROTEIN); copper ion binding"	692.587	47.9742	1337.2	4.80081	2.46917e-226
AT5G20270.1	"HHP1 (HEPTAHELICAL TRANSMEMBRANE PROTEIN1)"	961.063	1237.28	684.847	-0.853317	1.18398e-19
AT5G20280.1	"ATSPS1F (sucrose phosphate synthase 1F); sucrose-phosphate synthase/ transferase, transferring glycosyl groups"	3452.24	3912.27	2992.21	-0.386798	6.82923e-09
AT5G20300.1	"GTP binding"	762.508	820.636	704.38	-0.22039	0.00246546
AT5G20320.1	"DCL4 (DICER-LIKE 4); RNA binding / ribonuclease III"	442.814	349.125	536.504	0.619846	5.51263e-12
AT5G20400.1	"oxidoreductase, 2OG-Fe(II) oxygenase family protein"	279.396	136.695	422.098	1.62662	4.24139e-31
AT5G20410.1	"MGD2 (monogalactosyldiacylglycerol synthase 2); 1,2-diacylglycerol 3-beta-galactosyltransferase/ transferase, transferring glycosyl groups"	150.902	194.561	107.242	-0.859359	1.12694e-11
AT5G20480.1	"EFR (EF-TU RECEPTOR); ATP binding / kinase/ protein serine/threonine kinase"	131.094	60.3886	201.8	1.74058	9.86057e-28
AT5G20490.1	"XIK (Myosin-like protein XIK); motor/ protein binding"	1623.06	1788.78	1457.34	-0.295637	1.58786e-05
AT5G20620.1	"UBQ4 (ubiquitin 4); protein binding"	1828.1	1450.23	2205.97	0.605131	5.94771e-15
AT5G20630.1	"GLP3 (GERMIN-LIKE PROTEIN 3); manganese ion binding / metal ion binding / nutrient reservoir"	9750.59	12248.9	7252.32	-0.756134	1.46255e-28
AT5G20710.1	"BGAL7 (beta-galactosidase 7); beta-galactosidase"	49.2276	60.9866	37.4685	-0.702814	0.00300478
AT5G20790.1	"unknown protein"	110.117	130.248	89.9858	-0.533498	0.00850438
AT5G20830.1	"SUS1 (SUCROSE SYNTHASE 1); UDP-glycosyltransferase/ sucrose synthase"	745.686	465.323	1026.05	1.1408	4.15774e-25
AT5G20840.1	"phosphoinositide phosphatase family protein"	1216.02	1372.81	1059.24	-0.374104	1.24224e-07
AT5G20850.1	"ATRAD51 (Arabidopsis thaliana Ras Associated with Diabetes protein 51); damaged DNA binding"	383.23	103.004	663.455	2.6873	1.04592e-119
AT5G20880.1	#N/A	194.583	96.1196	293.046	1.60822	1.32149e-23
AT5G20910.1	#N/A	439.008	234.056	643.959	1.46012	3.05203e-32
AT5G20920.1	"EIF2 BETA (EMBRYO DEFECTIVE 1401)"	2058.35	1893.73	2222.96	0.231257	0.00359554
AT5G20930.1	"TSL (TOUSLED); kinase"	501.528	357.741	645.316	0.851092	1.65799e-21
AT5G20935.1	#N/A	482.765	655.155	310.376	-1.07782	4.03945e-30
AT5G20950.1	"glycosyl hydrolase family 3 protein"	2338.65	2091.56	2585.73	0.30599	5.34094e-05
AT5G20960.1	"AAO1 (ALDEHYDE OXIDASE 1)"	515.051	350.086	680.016	0.957861	6.77278e-24
AT5G20990.1	"B73 (CHLORATE RESISTANT 6); molybdenum ion binding"	1544.65	1291.94	1797.35	0.476337	1.21754e-11
AT5G21020.2	#N/A	2181.6	2017.49	2345.7	0.217453	0.00928703
AT5G21090.1	"leucine-rich repeat protein, putative"	5305.63	4139.48	6471.77	0.644712	3.5678e-14
AT5G21100.1	"L-ascorbate oxidase, putative"	829.235	918.369	740.102	-0.311348	0.000118475
AT5G21140.1	"EMB1379 (EMBRYO DEFECTIVE 1379)"	119.546	75.0881	164.004	1.12708	3.81513e-10
AT5G21430.1	"DNAJ heat shock N-terminal domain-containing protein"	2960.31	3580.04	2340.58	-0.61311	7.53905e-19
AT5G21900.1	"unknown protein"	97.8893	70.5171	125.262	0.8289	1.32926e-05
AT5G21920.1	"YGGT family protein"	4703.9	5068.67	4339.13	-0.224201	0.000921992
AT5G21930.1	"PAA2 (P-type ATPase of Arabidopsis 2); ATPase, coupled to transmembrane movement of ions, phosphorylative mechanism"	3409.76	3658.26	3161.26	-0.210656	0.0067369
AT5G22000.2	"CIC7E11; protein binding / zinc ion binding"	1214.65	974.266	1455.03	0.578664	3.07777e-13
AT5G22010.1	"AAA-type ATPase family protein / BRCT domain-containing protein"	835.775	658.555	1012.99	0.621252	5.50543e-16
AT5G22020.1	"strictosidine synthase family protein"	442.017	371.879	512.155	0.461748	1.15198e-05
AT5G22030.2	"ubiquitin-specific protease 8, putative (UBP8)"	604.665	674.732	534.598	-0.33586	1.55647e-05
AT5G22050.2	"protein kinase family protein"	707.79	817.849	597.731	-0.452339	1.01564e-09
AT5G22060.1	"ATJ2 (Arabidopsis thaliana DnaJ homologue 2)"	1758.34	1001.53	2515.15	1.32844	3.44462e-42
AT5G22070.1	"unknown protein"	996.686	1065.53	927.839	-0.199627	0.00365193
AT5G22100.1	#N/A	415.892	337.862	493.923	0.547853	1.04857e-09
AT5G22110.1	#N/A	256.473	209.098	303.848	0.539174	1.03573e-05
AT5G22140.1	"pyridine nucleotide-disulphide oxidoreductase family protein"	158.963	129.85	188.077	0.53448	0.00501607
AT5G22210.1	"unknown protein"	303.338	335.329	271.346	-0.305445	0.00881209
AT5G22250.1	"CCR4-NOT transcription complex protein, putative"	66.0525	45.2426	86.8624	0.94105	1.29958e-05
AT5G22300.1	"NIT4 (NITRILASE 4)"	161.421	113.193	209.649	0.889186	0.000571513
AT5G22340.2	"unknown protein"	2426.83	2740.87	2112.79	-0.375485	1.54682e-08
AT5G22350.1	"unknown protein"	965.465	774.912	1156.02	0.577058	1.51543e-14
AT5G22500.1	"acyl CoA reductase, putative / male-sterility protein, putative"	1080.94	1634.56	527.318	-1.63216	5.53427e-19
AT5G22520.1	"unknown protein"	89.6454	0.826444	178.464	7.7545	2.02907e-84
AT5G22530.1	"unknown protein"	37.0364	0.413222	73.6595	7.47781	1.68241e-35
AT5G22570.1	"WRKY38 (WRKY DNA-binding protein 38); transcription factor"	95.9017	0	191.803	Inf	5.20823e-96
AT5G22580.1	"unknown protein"	1026.5	936.511	1116.5	0.253613	0.00191521
AT5G22620.1	"phosphoglycerate/bisphosphoglycerate mutase family protein"	1831.07	2149.74	1512.4	-0.507324	2.79119e-13
AT5G22630.1	"prephenate dehydratase family protein"	461.22	292.022	630.418	1.11023	2.51596e-15
AT5G22640.1	"EMB1211 (EMBRYO DEFECTIVE 1211)"	5573.77	6196.74	4950.81	-0.323846	1.64498e-06
AT5G22650.1	"HD2B (HISTONE DEACETYLASE 2B)"	4949.38	4293.39	5605.36	0.384688	1.3336e-06
AT5G22690.1	"disease resistance protein (TIR-NBS-LRR class), putative"	180.214	146.128	214.3	0.552393	3.01506e-05
AT5G22700.1	"F-box family protein"	360.717	408.835	312.599	-0.387203	0.000100876
AT5G22740.1	"ATCSLA02 (Cellulose synthase-like A2); transferase, transferring glycosyl groups"	587.065	632.143	541.986	-0.221994	0.00828069
AT5G22750.1	"RAD5; ATP binding / DNA binding / helicase/ protein binding / zinc ion binding"	323.287	277.192	369.383	0.414233	0.000327193
AT5G22760.1	"PHD finger family protein"	898.767	977.841	819.693	-0.254516	0.000258355
AT5G22830.1	#N/A	2262.53	2489.53	2035.53	-0.290472	2.02636e-05
AT5G22840.1	#N/A	332.685	293.243	372.128	0.343702	0.00193462
AT5G22860.1	"serine carboxypeptidase S28 family protein"	313.58	355.585	271.575	-0.388846	0.000913438
AT5G22950.1	"SNF7 family protein"	594.233	541.056	647.409	0.258899	0.00795914
AT5G23010.1	"MAM1 (2-isopropylmalate synthase 3); 2-isopropylmalate synthase"	5369.28	6045.05	4693.52	-0.365084	0.00029647
AT5G23020.1	"MAM-L (METHYLTHIOALKYMALATE SYNTHASE-LIKE); 2-isopropylmalate synthase"	200.177	141.407	258.946	0.8728	3.35647e-10
AT5G23040.1	"CDF1 (CELL GROWTH DEFECT FACTOR 1); heat shock protein binding"	4681.56	5042.59	4320.53	-0.222956	0.00102921
AT5G23060.1	"unknown protein"	10710.2	12187.8	9232.56	-0.40064	4.36238e-09
AT5G23120.1	"HCF136 (High chlorophyll fluorescence 136)"	13285.4	15146.2	11424.6	-0.406806	1.37718e-08
AT5G23230.1	#N/A	40.463	19.4477	61.4782	1.66047	9.09423e-09
AT5G23240.1	#N/A	624.514	867.166	381.862	-1.18326	1.72921e-48
AT5G23250.1	"succinyl-CoA ligase (GDP-forming) alpha-chain, mitochondrial, putative / succinyl-CoA synthetase, alpha chain, putative / SCS-alpha, putative"	751.165	683.987	818.344	0.25874	0.0039736
AT5G23280.1	"TCP family transcription factor, putative"	1356.43	1554.05	1158.82	-0.423369	9.17869e-10
AT5G23405.1	"high mobility group (HMG1/2) family protein"	165.872	143.144	188.6	0.397858	0.005865
AT5G23420.1	"HMGB6 (High mobility group B 6); transcription factor"	1243.86	1016.24	1471.47	0.534014	1.02337e-11
AT5G23440.1	"FTRA1 (ferredoxin/thioredoxin reductase subunit A (variable subunit) 1); ferredoxin:thioredoxin reductase"	904.645	968.538	840.752	-0.204129	0.00360936
AT5G23460.1	"unknown protein"	103.596	73.8503	133.341	0.852444	1.46334e-06
AT5G23490.1	"unknown protein"	399.42	334.94	463.9	0.469909	1.18618e-06
AT5G23510.2	"unknown protein"	420.739	303.382	538.096	0.826731	8.64443e-19
AT5G23520.1	"unknown protein"	357.609	321.499	393.72	0.292357	0.0097559
AT5G23535.1	"KOW domain-containing protein"	487.039	431.625	542.454	0.32972	0.00228429
AT5G23540.1	"26S proteasome regulatory subunit, putative"	3045.41	2399.64	3691.17	0.621263	6.67982e-14
AT5G23575.1	#N/A	2575.79	2843.95	2307.62	-0.301489	1.63646e-05
AT5G23580.1	#N/A	387.435	314.406	460.464	0.550459	2.64455e-08
AT5G23660.1	"MTN3 (ARABIDOPSIS HOMOLOG OF MEDICAGO TRUNCATULA MTN3)"	967.444	833.108	1101.78	0.403261	1.84284e-07
AT5G23740.1	"RPS11-BETA (RIBOSOMAL PROTEIN S11-BETA); structural constituent of ribosome"	4682.25	4283.61	5080.89	0.246254	0.00685413
AT5G23760.1	"heavy-metal-associated domain-containing protein"	239.453	204.845	274.062	0.419975	0.00669108
AT5G23770.2	"agenet domain-containing protein"	46.0135	31.3838	60.6433	0.950329	0.000720976
AT5G23810.1	"AAP7 (amino acid permease 7)"	107.874	80.8127	134.936	0.739624	1.06866e-05
AT5G23820.1	"MD-2-related lipid recognition domain-containing protein / ML domain-containing protein"	5329.69	6952.13	3707.25	-0.907107	1.46514e-27
AT5G23850.1	"unknown protein"	175.655	98.3657	252.945	1.36259	2.80829e-24
AT5G23860.1	"TUB8 (tubulin beta-8)"	2447.03	3028.27	1865.78	-0.698712	1.43407e-20
AT5G23890.1	"unknown protein"	2186.66	2017.86	2355.45	0.223171	0.00360054
AT5G23910.1	"microtubule motor"	567.572	382.012	753.132	0.979284	3.62528e-31
AT5G23920.1	"unknown protein"	1279.74	1384.19	1175.29	-0.236017	0.00104355
AT5G23940.1	"EMB3009 (EMBRYO DEFECTIVE 3009); transferase"	1096.91	1491.1	702.72	-1.08536	5.0736e-47
AT5G23955.1	#N/A	195.494	241.156	149.832	-0.686618	8.81485e-09
AT5G24000.1	"unknown protein"	441.191	487.844	394.539	-0.306252	0.000318764
AT5G24060.2	"unknown protein"	1217.43	1314.39	1120.48	-0.230279	0.00220183
AT5G24105.1	#N/A	227.343	315.668	139.017	-1.18314	1.16932e-20
AT5G24110.1	"WRKY30 (WRKY DNA-binding protein 30); transcription factor"	49.8706	1.18563	98.5556	6.37721	1.81168e-45
AT5G24120.1	"SIGE (RNA polymerase sigma subunit E); DNA binding / DNA-directed RNA polymerase/ sigma factor/ transcription factor"	311.49	379.216	243.764	-0.637535	7.77966e-09
AT5G24150.1	#N/A	325.187	408.704	241.671	-0.758013	5.32386e-09
AT5G24155.1	"squalene monooxygenase, putative / squalene epoxidase, putative"	51.5115	75.3707	27.6523	-1.4466	2.5466e-09
AT5G24160.1	"squalene monooxygenase 1,2 / squalene epoxidase 1,2 (SQP1,2)"	248.166	120.193	376.138	1.64591	1.42263e-37
AT5G24165.1	"unknown protein"	2676.72	2852.9	2500.54	-0.190187	0.00385993
AT5G24170.1	"unknown protein"	189.821	216.054	163.587	-0.401333	0.000550383
AT5G24200.1	"triacylglycerol lipase"	638.579	7.98095	1269.18	7.31312	0
AT5G24205.1	#N/A	48.1392	26.8545	69.4238	1.37027	1.92225e-05
AT5G24206.1	#N/A	25.28	14.2371	36.3229	1.35123	0.000849417
AT5G24210.1	"lipase class 3 family protein"	1053.54	200.953	1906.14	3.24572	5.34449e-89
AT5G24280.1	"ATP binding"	1525.2	144.263	2906.15	4.33233	0
AT5G24300.1	"SSI (STARCH SYNTHASE I); transferase, transferring glycosyl groups"	6745.24	8403.51	5086.97	-0.724185	5.21002e-25
AT5G24314.2	#N/A	3587.73	4109.96	3065.5	-0.423001	4.23261e-09
AT5G24320.2	"WD-40 repeat family protein"	474.68	517.358	432.003	-0.260121	0.000926677
AT5G24330.1	"ATXR6 (Arabidopsis thaliana Trithorax- related protein 6); DNA binding"	147.852	114.249	181.454	0.667425	1.18734e-05
AT5G24360.2	"protein kinase family protein / Ire1 homolog-1 (IRE1-1)"	486.003	531.209	440.797	-0.269164	0.00296247
AT5G24380.1	#N/A	408.826	480.852	336.8	-0.5137	7.89559e-09
AT5G24420.1	"glucosamine/galactosamine-6-phosphate isomerase-related"	292.787	454.499	131.075	-1.79388	2.71518e-54
AT5G24460.1	"unknown protein"	1289.1	1068.8	1509.4	0.497981	1.15037e-10
AT5G24470.1	"APRR5 (PSEUDO-RESPONSE REGULATOR 5); transcription regulator"	2275.73	2658.48	1892.98	-0.48994	3.28061e-09
AT5G24490.1	#N/A	10900.4	12684.3	9116.5	-0.476493	6.08975e-11
AT5G24530.1	"oxidoreductase, 2OG-Fe(II) oxygenase family protein"	639.842	53.6786	1226.01	4.51348	6.25823e-265
AT5G24570.1	"unknown protein"	352.625	431.011	274.239	-0.652292	1.33947e-08
AT5G24610.1	"unknown protein"	821.379	977.337	665.421	-0.554589	1.08508e-14
AT5G24620.1	"thaumatin-like protein, putative"	2114.92	2689.69	1540.14	-0.804381	2.37829e-36
AT5G24630.6	#N/A	207.576	174.5	240.653	0.463723	0.000665798
AT5G24710.1	"unknown protein"	1618.9	1754.75	1483.05	-0.242703	0.000239774
AT5G24780.1	"VSP1 (VEGETATIVE STORAGE PROTEIN 1); acid phosphatase"	25.4558	15.3971	35.5145	1.20574	0.000653831
AT5G24800.1	#N/A	432.072	386.866	477.277	0.302993	0.00177461
AT5G24810.2	#N/A	1428.37	1175.33	1681.41	0.516605	1.31664e-08
AT5G24850.1	"CRY3 (CRYPTOCHROME 3); DNA binding / DNA photolyase/ FMN binding"	384.985	431.978	337.992	-0.353968	0.00013332
AT5G24910.1	"CYP714A1 (cytochrome P450, family 714, subfamily A, polypeptide 1); oxygen binding"	29.2487	0	58.4973	Inf	1.19364e-31
AT5G24930.1	"zinc finger (B-box type) family protein"	6056.96	7061.17	5052.74	-0.482841	1.92163e-12
AT5G25040.2	transporter	662.419	594.188	730.65	0.298261	0.000291664
AT5G25090.1	#N/A	370.761	427.414	314.109	-0.444371	5.19197e-05
AT5G25100.2	"endomembrane protein 70, putative"	4427.45	4910.37	3944.52	-0.31598	3.75427e-06
AT5G25120.1	"CYP71B11 (cytochrome P450, family 71, subfamily B, polypeptide 11); oxygen binding"	370.165	420.959	319.371	-0.398449	3.99342e-05
AT5G25190.1	"ethylene-responsive element-binding protein, putative"	186.014	244.701	127.327	-0.942484	2.45565e-12
AT5G25230.1	"elongation factor Tu family protein"	43.6365	23.5459	63.727	1.43643	6.3008e-07
AT5G25250.1	"unknown protein"	441.695	1.60171	881.788	9.10468	0
AT5G25260.1	"unknown protein"	259.266	3.01003	515.521	7.42011	2.964e-205
AT5G25265.1	"unknown protein"	1845.53	1592.16	2098.9	0.398648	9.9936e-08
AT5G25270.1	"unknown protein"	1687.01	1797.89	1576.12	-0.189923	0.00515288
AT5G25360.1	"unknown protein"	656.222	761.324	551.119	-0.466147	1.46163e-09
AT5G25440.1	"protein kinase family protein"	100.103	26.8517	173.355	2.69065	2.02361e-35
AT5G25450.1	"ubiquinol-cytochrome C reductase complex 14 kDa protein, putative"	28.9988	8.22552	49.7722	2.59716	2.00537e-12
AT5G25460.1	#N/A	12605	16146.9	9063.04	-0.833188	2.26309e-22
AT5G25500.1	#N/A	70.9752	56.7275	85.2229	0.587193	0.00758699
AT5G25510.1	#N/A	993.116	1084.07	902.157	-0.265012	0.000213088
AT5G25540.1	"CID6 (CTC-Interacting Domain 6); protein binding"	754.278	676.731	831.826	0.2977	0.000286018
AT5G25590.1	"unknown protein"	389.777	459.183	320.371	-0.519326	5.12297e-07
AT5G25610.1	"RD22 (RESPONSIVE TO DESSICATION 22)"	6854.52	7871.59	5837.44	-0.43132	4.13352e-08
AT5G25630.2	"pentatricopeptide (PPR) repeat-containing protein"	2125.37	2534.5	1716.24	-0.562453	2.18238e-18
AT5G25752.1	"rhomboid family protein"	838.25	921.904	754.597	-0.288909	5.07428e-05
AT5G25757.1	"unknown protein"	383.466	431.755	335.176	-0.365292	0.000158099
AT5G25760.1	#N/A	705.072	762.255	647.888	-0.234529	0.00212777
AT5G25770.3	#N/A	181.862	130.247	233.476	0.842027	3.43356e-10
AT5G25790.1	"transcription factor"	77.2691	56.5179	98.0204	0.794374	0.000969368
AT5G25820.1	"exostosin family protein"	53.0407	21.0779	85.0036	2.01179	4.2266e-15
AT5G25840.1	"unknown protein"	521.709	626.477	416.941	-0.587419	5.06145e-12
AT5G25880.1	"ATNADP-ME3 (NADP-MALIC ENZYME 3); malate dehydrogenase (oxaloacetate-decarboxylating) (NADP+)/ malic enzyme/ oxidoreductase, acting on NADH or NADPH, NAD or NADP as acceptor"	33.1542	50.6788	15.6296	-1.6971	3.02343e-08
AT5G25890.1	"IAA28 (IAA-ALANINE RESISTANT 2); transcription factor"	112.429	91.2226	133.636	0.550843	0.000783528
AT5G25910.1	"disease resistance family protein"	22.179	2.67928	41.6788	3.9594	2.21025e-16
AT5G25930.1	#N/A	186.953	60.3289	313.578	2.3779	2.42416e-65
AT5G25980.2	"TGG2 (GLUCOSIDE GLUCOHYDROLASE 2); hydrolase, hydrolyzing O-glycosyl compounds"	2694.12	3814.76	1573.48	-1.27764	1.54212e-62
AT5G26000.1	"TGG1 (THIOGLUCOSIDE GLUCOHYDROLASE 1); hydrolase, hydrolyzing O-glycosyl compounds"	46210.1	54934.3	37486	-0.551356	5.08093e-13
AT5G26030.1	#N/A	883.086	783.619	982.554	0.326384	0.00126461
AT5G26040.2	#N/A	241.599	324.014	159.185	-1.02535	2.87978e-18
AT5G26110.1	"ATP binding / protein kinase/ protein serine/threonine kinase"	240.113	305.434	174.791	-0.805232	2.75772e-12
AT5G26170.1	"WRKY50 (WRKY DNA-binding protein 50); transcription factor"	168.834	1.1316	336.536	8.21625	4.03583e-164
AT5G26200.1	#N/A	151.845	114.955	188.734	0.715281	1.9821e-07
AT5G26210.1	#N/A	778.894	926.328	631.46	-0.55283	3.85568e-13
AT5G26230.1	"unknown protein"	162.621	200.439	124.803	-0.683514	3.00203e-07
AT5G26240.1	#N/A	848.153	944.951	751.355	-0.330745	4.78238e-05
AT5G26260.1	"meprin and TRAF homology domain-containing protein / MATH domain-containing protein"	244.176	295.409	192.944	-0.614535	0.000306241
AT5G26270.1	"unknown protein"	781.169	1201.76	360.581	-1.73675	1.57333e-59
AT5G26280.1	"meprin and TRAF homology domain-containing protein / MATH domain-containing protein"	2555	3753.61	1356.39	-1.46851	5.10119e-78
AT5G26340.1	"MSS1 (SUGAR TRANSPORT PROTEIN 13); carbohydrate transporter/ hexose:hydrogen symporter/ high-affinity hydrogen:glucose transporter/ sugar porter"	436.561	297.792	575.329	0.950082	1.61228e-25
AT5G26570.1	"PWD (PHOSPHOGLUCAN WATER DIKINASE); catalytic"	4240.11	5891.21	2589.02	-1.18616	4.38639e-55
AT5G26610.1	"D111/G-patch domain-containing protein"	460.007	498.202	421.812	-0.240129	0.00296025
AT5G26670.1	"pectinacetylesterase, putative"	314.7	381.158	248.241	-0.618647	6.96932e-09
AT5G26680.1	"endonuclease, putative"	350.299	313.752	386.845	0.302131	0.00987292
AT5G26690.1	"heavy-metal-associated domain-containing protein"	39.0971	0.359191	77.8349	7.75952	1.16427e-37
AT5G26731.1	"unknown protein"	51.5758	37.9166	65.2349	0.782817	0.00278894
AT5G26742.2	"EMB1138 (EMBRYO DEFECTIVE 1138); ATP binding / ATP-dependent helicase"	12079.8	14032.1	10127.5	-0.470456	3.48301e-12
AT5G26760.2	"unknown protein"	727.421	665.581	789.261	0.245888	0.00406323
AT5G26770.2	"unknown protein"	204.42	150.169	258.672	0.78454	3.28234e-09
AT5G26800.1	"unknown protein"	517.183	442.323	592.044	0.420602	1.22855e-05
AT5G26820.1	ferroportin-related	2524.1	2972.33	2075.87	-0.517878	3.37406e-15
AT5G26850.1	"unknown protein"	1435.23	1585.98	1284.48	-0.304192	1.71783e-05
AT5G26860.1	"LON_ARA_ARA (Lon protease homolog gene); ATP binding / ATP-dependent peptidase/ serine-type peptidase"	942.512	741.605	1143.42	0.624629	7.59271e-15
AT5G26880.1	"tRNA/rRNA methyltransferase (SpoU) family protein"	797.259	852.678	741.84	-0.200894	0.00621192
AT5G26910.1	"unknown protein"	778.68	887.845	669.514	-0.407193	7.19506e-07
AT5G26920.1	"calmodulin binding"	218.054	40.717	395.391	3.27958	7.37884e-101
AT5G26960.1	"kelch repeat-containing F-box family protein"	294.175	340.77	247.579	-0.460909	0.000244255
AT5G26980.1	"SYP41 (SYNTAXIN OF PLANTS 41); t-SNARE"	204.184	238	170.368	-0.482311	5.55861e-05
AT5G27030.2	#N/A	386.044	467.345	304.744	-0.616889	1.39037e-11
AT5G27120.1	#N/A	1883.59	1560.46	2206.73	0.499942	5.92805e-12
AT5G27150.1	"NHX1 (NA+/H+ EXCHANGER); sodium:hydrogen antiporter"	1259.58	1562.97	956.189	-0.708925	2.86417e-23
AT5G27270.1	"pentatricopeptide (PPR) repeat-containing protein"	742.727	804.815	680.638	-0.241769	0.00112973
AT5G27280.1	#N/A	1369.32	1683.68	1054.96	-0.674429	7.5806e-21
AT5G27290.1	#N/A	1901.07	2325.4	1476.74	-0.655061	1.26683e-18
AT5G27320.1	"ATGID1C/GID1C (GA INSENSITIVE DWARF1C)"	338.578	380.172	296.985	-0.356264	0.000685947
AT5G27350.1	"SFP1; carbohydrate transporter/ sugar porter"	1284.77	1494.26	1075.28	-0.474722	1.28182e-12
AT5G27360.1	"SFP2 (SFP2); carbohydrate transporter/ sugar porter"	613.083	717.559	508.607	-0.496548	2.88628e-09
AT5G27390.1	"unknown protein"	1848.74	2094.62	1602.86	-0.386042	1.03163e-09
AT5G27410.1	"aminotransferase class IV family protein"	487.534	327.235	647.833	0.985297	1.03642e-26
AT5G27420.1	"zinc finger (C3HC4-type RING finger) family protein"	99.6048	7.06833	192.141	4.76466	1.13186e-70
AT5G27450.1	"MK/MVK; mevalonate kinase"	819.166	737.963	900.369	0.286967	0.000613127
AT5G27470.1	"seryl-tRNA synthetase / serine--tRNA ligase"	2811.22	2510.06	3112.38	0.310294	8.82153e-05
AT5G27520.1	"mitochondrial substrate carrier family protein"	242.277	210.657	273.898	0.378744	0.00562347
AT5G27550.1	pseudogene	340.122	385.168	295.077	-0.384394	8.99538e-05
AT5G27560.1	"unknown protein"	2117.38	2569.11	1665.65	-0.625181	2.69933e-18
AT5G27600.1	"LACS7 (LONG-CHAIN ACYL-COA SYNTHETASE 7)"	437.446	291.847	583.046	0.998401	4.27179e-25
AT5G27610.1	"DNA binding / transcription factor"	156.012	109.865	202.159	0.87976	5.47794e-10
AT5G27670.1	"histone H2A, putative"	1598.76	1449.83	1747.69	0.269565	0.000320018
AT5G27720.1	"EMB1644 (EMBRYO DEFECTIVE 1644)"	1371.31	1221.52	1521.11	0.316453	6.56407e-05
AT5G27730.1	"unknown protein"	813.722	911.786	715.657	-0.349428	1.08196e-05
AT5G27750.1	"F-box family protein"	140.571	111.362	169.779	0.608396	1.71651e-05
AT5G27760.1	"hypoxia-responsive family protein"	737.387	535.244	939.529	0.811742	2.19482e-22
AT5G27840.2	"TOPP8 (Type one serine/threonine protein phosphatase 8); protein phosphatase type 1"	621.022	744.158	497.885	-0.579798	2.09611e-14
AT5G27860.1	#N/A	814.195	966.554	661.835	-0.546378	3.27739e-12
AT5G27920.1	"F-box family protein"	180.323	209.799	150.847	-0.475919	0.0003241
AT5G27930.1	"protein phosphatase 2C, putative / PP2C, putative"	292.31	372.224	212.397	-0.80941	3.04573e-11
AT5G27950.1	"kinesin motor protein-related"	968.442	1035.15	901.73	-0.199078	0.00754421
AT5G27970.2	binding	1218.66	1446.37	990.939	-0.54557	9.76529e-15
AT5G27990.1	"unknown protein"	420.382	496.344	344.42	-0.52717	1.84252e-09
AT5G28020.1	"ATCYSD2 (Arabidopsis thaliana cysteine synthase D2)"	983.57	1617.63	349.509	-2.21048	1.11568e-180
AT5G28040.1	"transcription regulator"	348.181	456.649	239.713	-0.929775	1.38368e-21
AT5G28050.2	"cytidine/deoxycytidylate deaminase family protein"	1409.62	1725.29	1093.94	-0.657312	8.03413e-23
AT5G28220.1	#N/A	189.084	281.778	96.3904	-1.5476	5.53583e-37
AT5G28290.1	"protein kinase, putative"	515.85	623.709	407.992	-0.612333	1.48932e-14
AT5G28300.1	"trihelix DNA-binding protein, putative"	661.077	802.413	519.741	-0.626552	4.2357e-13
AT5G28330.1	pseudogene	75.2845	92.0661	58.5028	-0.654164	0.00110833
AT5G28340.1	#N/A	50.4298	62.0728	38.7868	-0.678396	0.0072034
AT5G28350.1	#N/A	862.519	986.695	738.344	-0.418312	1.68544e-07
AT5G28442.1	#N/A	34.5205	44.781	24.2599	-0.884313	0.00425982
AT5G28500.1	"unknown protein"	4491.79	6893.8	2089.78	-1.72195	1.68039e-127
AT5G28530.1	"FRS10 (FAR1-RELATED SEQUENCE 10); zinc ion binding"	148.829	203.654	94.0043	-1.11532	5.3559e-16
AT5G28540.1	"luminal binding protein 1 (BiP-1) (BP1)"	4122.3	3590.98	4653.62	0.373977	2.90334e-06
AT5G28626.1	#N/A	111.961	147.495	76.4261	-0.94853	2.04209e-09
AT5G28640.1	"AN3 (ANGUSITFOLIA3)"	461.01	494.081	427.939	-0.207343	0.00893957
AT5G28740.1	"transcription-coupled DNA repair protein-related"	990.606	1120.65	860.564	-0.380981	2.27729e-08
AT5G28750.1	"thylakoid assembly protein, putative"	3588.55	5067.11	2109.99	-1.26393	2.28353e-79
AT5G28770.2	"BZO2H3 (basic leucine zipper O2 homolog 3); DNA binding / transcription factor"	764.664	967.838	561.489	-0.785507	2.66816e-18
AT5G28840.1	"GME (GDP-D-MANNOSE 3p,5p-EPIMERASE); GDP-mannose 3,5-epimerase/ NAD binding / catalytic"	6601.18	7491.88	5710.47	-0.391719	3.79397e-09
AT5G28900.1	"calcium-binding EF hand family protein"	676.353	800.787	551.92	-0.536959	1.90974e-12
AT5G28910.2	"unknown protein"	91.6758	128.802	54.55	-1.2395	2.58981e-10
AT5G28913.1	#N/A	188.991	215.612	162.37	-0.409153	0.00172411
AT5G28919.1	#N/A	811.832	945.605	678.059	-0.479828	5.29388e-09
AT5G30490.1	"unknown protein"	321.579	394.45	248.707	-0.665394	5.18539e-10
AT5G30495.2	"unknown protein"	224.594	302.4	146.788	-1.04272	2.26892e-16
AT5G30510.1	"RPS1 (ribosomal protein S1); RNA binding"	14866.9	19057.4	10676.3	-0.835935	9.51134e-36
AT5G32440.3	"unknown protein"	1033.91	1110.52	957.31	-0.214175	0.00400708
AT5G32450.1	"RNA recognition motif (RRM)-containing protein"	1621.53	2196.55	1046.51	-1.06965	1.59092e-56
AT5G32470.1	"unknown protein"	417.901	538.139	297.663	-0.8543	7.14349e-24
AT5G33280.1	"chloride channel-like (CLC) protein, putative"	634.836	876.07	393.601	-1.15431	3.02951e-52
AT5G33290.1	"XGD1 (XYLOGALACTURONAN DEFICIENT 1); catalytic"	142.672	160.892	124.453	-0.370484	0.00928791
AT5G33320.1	"CUE1 (CAB UNDEREXPRESSED 1); antiporter/ triose-phosphate transporter"	3370.8	4167.98	2573.63	-0.695544	1.67111e-25
AT5G33370.1	"GDSL-motif lipase/hydrolase family protein"	225.957	432.597	19.3166	-4.48511	3.98128e-137
AT5G33432.1	Transposable element gene, similar to En/Spm-like transposon	22.4085	0	44.817	Inf	5.10605e-25
AT5G34800.1	#N/A	37.1554	46.9609	27.3499	-0.779926	0.00493804
AT5G34850.1	"ATPAP26/PAP26 (purple acid phosphatase 26); acid phosphatase/ protein serine/threonine phosphatase"	3100.79	4136.69	2064.89	-1.00241	5.60136e-49
AT5G34853.1	#N/A	361.989	468.927	255.052	-0.878572	7.94728e-20
AT5G34871.1	#N/A	39.7922	78.4774	1.10691	-6.14767	4.91874e-40
AT5G34930.1	"arogenate dehydrogenase"	199.939	232.068	167.809	-0.467726	9.16799e-05
AT5G34940.2	"glycosyl hydrolase family 79 N-terminal domain-containing protein"	146.341	177.012	115.67	-0.613828	2.88052e-06
AT5G35080.1	"unknown protein"	355.431	440.511	270.351	-0.704346	5.44481e-11
AT5G35100.1	"peptidyl-prolyl cis-trans isomerase"	2082.27	2980.64	1183.89	-1.33209	1.93253e-88
AT5G35160.2	"endomembrane protein 70, putative"	1875.57	2040.3	1710.83	-0.25408	4.93958e-05
AT5G35170.1	"adenylate kinase family protein"	6621.16	10280.4	2961.96	-1.79526	1.23235e-102
AT5G35180.4	"unknown protein"	1541.94	1998.44	1085.44	-0.880597	3.54792e-35
AT5G35200.1	"epsin N-terminal homology (ENTH) domain-containing protein"	507.502	655.174	359.83	-0.864563	1.60944e-27
AT5G35210.1	"peptidase M50 family protein / sterol-regulatory element binding protein (SREBP) site 2 protease family protein"	1682.75	1967.24	1398.25	-0.492543	8.64989e-14
AT5G35220.1	"EGY1 (ETHYLENE-DEPENDENT GRAVITROPISM-DEFICIENT AND YELLOW-GREEN 1); sterol regulatory element-binding protein site 2 protease"	1813.01	2215.64	1410.37	-0.651648	2.21076e-25
AT5G35320.1	"unknown protein"	196.307	218.045	174.57	-0.320819	0.00809151
AT5G35330.1	"MBD02 (methyl-CpG-binding domain 2); DNA binding"	325.939	389.781	262.097	-0.57256	3.60076e-08
AT5G35360.3	#N/A	6157.23	7418.54	4895.92	-0.599556	2.77328e-16
AT5G35370.1	#N/A	132.706	169.813	95.5992	-0.828872	2.47239e-08
AT5G35410.1	"SOS2 (SALT OVERLY SENSITIVE 2); kinase"	117.469	157.628	77.3099	-1.02779	2.85912e-12
AT5G35430.1	binding	691.257	788.522	593.992	-0.408707	2.26121e-06
AT5G35460.1	"unknown protein"	828.438	1138.25	518.63	-1.13403	4.81155e-53
AT5G35480.1	#N/A	66.2758	115.222	17.33	-2.73306	2.33184e-29
AT5G35490.1	"unknown protein"	102.345	177.333	27.3576	-2.69645	9.53718e-48
AT5G35520.1	"kinetochore protein-related"	171.168	198.495	143.842	-0.464624	0.00112027
AT5G35525.1	"unknown protein"	41.8984	73.4666	10.3302	-2.83023	7.09872e-16
AT5G35530.1	"40S ribosomal protein S3 (RPS3C)"	3840.01	4503.49	3176.53	-0.503593	1.52517e-12
AT5G35555.1	#N/A	302.159	400.065	204.253	-0.969879	1.57099e-15
AT5G35560.1	"DENN (AEX-3) domain-containing protein"	969.592	1352.08	587.103	-1.20349	3.06424e-60
AT5G35570.1	"unknown protein"	665.298	736.645	593.951	-0.310626	4.52661e-05
AT5G35620.1	"LSP1 (LOSS OF SUSCEPTIBILITY TO POTYVIRUSES); RNA binding / translation initiation factor"	1690.16	2056.8	1323.53	-0.636011	1.17123e-20
AT5G35630.1	"GS2 (GLUTAMINE SYNTHETASE 2)"	59082.9	80577.3	37588.5	-1.10008	8.70273e-45
AT5G35680.3	#N/A	1336.62	1553.64	1119.6	-0.472671	2.13165e-12
AT5G35690.1	"unknown protein"	852.177	1010.73	693.622	-0.543181	4.50659e-12
AT5G35735.1	"auxin-responsive family protein"	1644.2	2042.66	1245.74	-0.713445	1.52005e-20
AT5G35740.1	"glycosyl hydrolase family protein 17"	284.898	352.293	217.503	-0.695738	1.56085e-09
AT5G35750.1	"AHK2 (ARABIDOPSIS HISTIDINE KINASE 2)"	785.597	995.1	576.093	-0.788539	4.2125e-23
AT5G35753.1	"unknown protein"	145.27	186.705	103.834	-0.84648	6.11034e-08
AT5G35777.1	#N/A	84.8522	150.048	19.6561	-2.93238	1.3397e-38
AT5G35790.1	"G6PD1 (GLUCOSE-6-PHOSPHATE DEHYDROGENASE 1); glucose-6-phosphate 1-dehydrogenase"	3483.58	4051.77	2915.39	-0.474865	1.14105e-11
AT5G35840.1	"PHYC (PHYTOCHROME DEFECTIVE C)"	887.13	1041.02	733.241	-0.505637	1.82657e-12
AT5G35910.1	"3p-5p exonuclease domain-containing protein / helicase and RNase D C-terminal domain-containing protein / HRDC domain-containing protein"	844.725	960.533	728.916	-0.398083	1.13404e-07
AT5G35930.1	"AMP-dependent synthetase and ligase family protein"	261.906	377.693	146.119	-1.37007	6.6131e-34
AT5G35970.1	"DNA-binding protein, putative"	8502.79	11009.5	5996.04	-0.876673	3.244e-37
AT5G35980.1	kinase	2416.28	2852.83	1979.74	-0.527082	5.01851e-16
AT5G35995.1	"F-box family protein"	306.097	383.187	229.007	-0.742657	3.1697e-12
AT5G36002.1	#N/A	82.341	109.104	55.5781	-0.973113	2.82991e-07
AT5G36120.1	"YGGT family protein"	1424.72	2045.59	803.838	-1.34754	1.21162e-90
AT5G36160.1	aminotransferase-related	1114.07	1348.46	879.686	-0.616246	3.07594e-19
AT5G36170.1	"HCF109 (HIGH CHLOROPHYLL FLUORESCENT 109); translation release factor"	1793.11	2279.95	1306.27	-0.803547	3.80456e-35
AT5G36210.1	"serine-type peptidase"	1594.49	1724.87	1464.1	-0.236467	0.000845074
AT5G36220.1	"CYP81D1 (CYTOCHROME P450 91A1); oxygen binding"	45.109	23.4264	66.7916	1.51153	1.00573e-08
AT5G36230.1	"eIF4-gamma/eIF5/eIF2-epsilon domain-containing protein"	4105.69	4668.81	3542.58	-0.398255	1.94978e-09
AT5G36250.1	"protein phosphatase 2C, putative / PP2C, putative"	829.455	1010.8	648.113	-0.641176	7.8196e-18
AT5G36290.1	"unknown protein"	1194.71	1521.66	867.746	-0.810305	8.41e-33
AT5G36880.2	"AMP binding / acetate-CoA ligase/ catalytic"	2438.73	2642.72	2234.73	-0.241923	0.000280253
AT5G36910.1	"THI2.2 (THIONIN 2.2); toxin receptor binding"	2252.17	2804.27	1700.07	-0.722031	1.77016e-15
AT5G36930.2	"disease resistance protein (TIR-NBS-LRR class), putative"	341.164	242.697	439.63	0.857132	3.74078e-13
AT5G36940.1	"CAT3 (CATIONIC AMINO ACID TRANSPORTER 3); cationic amino acid transporter"	1005.49	1117.3	893.673	-0.322197	4.04136e-06
AT5G37020.1	"ARF8 (AUXIN RESPONSE FACTOR 8)"	982.473	1099.81	865.134	-0.346263	1.35505e-06
AT5G37055.1	"zinc finger (HIT type) family protein"	100.91	123.731	78.0892	-0.664016	7.18418e-05
AT5G37130.1	"unknown protein"	958.08	1057.52	858.637	-0.300567	1.19042e-05
AT5G37190.1	"CIP4 (COP1-interacting protein 4)"	392.676	486.76	298.591	-0.705037	1.83283e-15
AT5G37260.1	"myb family transcription factor"	101.93	121.089	82.7709	-0.548873	0.000665452
AT5G37290.1	"armadillo/beta-catenin repeat family protein"	153.264	184.451	122.077	-0.595447	2.71659e-06
AT5G37310.1	transporter	947.772	1067.48	828.068	-0.366383	2.75869e-06
AT5G37350.1	#N/A	452.058	496.519	407.597	-0.284708	0.000393359
AT5G37360.1	"unknown protein"	3518.28	4846.24	2190.33	-1.14572	3.67031e-61
AT5G37410.1	binding	44.2731	55.1097	33.4366	-0.720876	0.00374055
AT5G37480.1	"unknown protein"	364.58	281.38	447.78	0.670271	1.85046e-09
AT5G37600.1	"ATGSR1 (Arabidopsis thaliana glutamine synthase clone R1); glutamate-ammonia ligase"	2420.72	1670.82	3170.62	0.924211	3.1075e-24
AT5G37680.1	"ATARLA1A (ADP-ribosylation factor-like A1A); GTP binding"	225.527	266.066	184.988	-0.524353	1.25942e-05
AT5G37720.1	"RNA and export factor-binding protein, putative"	535.915	627.19	444.639	-0.496267	2.78442e-10
AT5G37740.2	"C2 domain-containing protein"	221.126	180.511	261.741	0.536055	5.01335e-05
AT5G37770.1	"TCH2 (TOUCH 2); calcium ion binding"	463.225	564.061	362.388	-0.638314	8.3314e-14
AT5G37780.3	"CAM1 (CALMODULIN 1); calcium ion binding"	2511.7	2818.45	2204.95	-0.354152	8.73413e-08
AT5G37790.1	"protein kinase family protein"	236.059	281.849	190.269	-0.566884	9.71019e-07
AT5G37830.1	"hydantoinase/oxoprolinase family protein"	1345.19	1579.12	1111.27	-0.506916	5.0173e-14
AT5G37850.1	"SOS4 (SALT OVERLY SENSITIVE 4)"	1040.42	1150.42	930.425	-0.306205	5.34812e-06
AT5G37930.1	"seven in absentia (SINA) family protein"	193.962	300.052	87.8727	-1.77173	1.67299e-43
AT5G38020.1	"S-adenosyl-L-methionine:carboxyl methyltransferase family protein"	64.7253	86.0138	43.4369	-0.985648	0.00961012
AT5G38060.1	"unknown protein"	239.731	281.588	197.873	-0.509009	1.21748e-05
AT5G38070.1	"zinc finger (C3HC4-type RING finger) family protein"	41.7438	54.5542	28.9335	-0.914952	0.00106747
AT5G38140.1	"histone-like transcription factor (CBF/NF-Y) family protein"	245.223	338.699	151.747	-1.15833	1.64851e-23
AT5G38150.1	"PMI15 (plastid movement impaired 15)"	427.257	526.799	327.715	-0.68481	4.02522e-16
AT5G38200.1	catalytic	149.111	117.404	180.817	0.623048	0.000757104
AT5G38210.1	"serine/threonine protein kinase family protein"	264.791	173.803	355.78	1.03354	1.34142e-13
AT5G38290.2	"peptidyl-tRNA hydrolase family protein"	645.502	776.092	514.911	-0.591905	5.28237e-16
AT5G38360.1	catalytic	495.853	599.103	392.603	-0.609732	2.81537e-14
AT5G38380.1	"unknown protein"	358.911	414.839	302.984	-0.453308	2.75206e-05
AT5G38410.3	"ribulose bisphosphate carboxylase small chain 3B / RuBisCO small subunit 3B (RBCS-3B) (ATS3B)"	216073	283778	148368	-0.935586	1.42069e-34
AT5G38420.1	"ribulose bisphosphate carboxylase small chain 2B / RuBisCO small subunit 2B (RBCS-2B) (ATS2B)"	121703	161806	81600.2	-0.987615	1.37672e-53
AT5G38430.1	"ribulose bisphosphate carboxylase small chain 1B / RuBisCO small subunit 1B (RBCS-1B) (ATS1B)"	65654.5	75380.1	55928.9	-0.43059	2.04034e-10
AT5G38480.1	"GRF3 (GENERAL REGULATORY FACTOR 3); protein phosphorylated amino acid binding"	7000.61	7621.46	6379.75	-0.256568	0.000114859
AT5G38510.1	"rhomboid family protein"	1953.48	2289.78	1617.17	-0.501736	3.78687e-14
AT5G38520.2	"hydrolase, alpha/beta fold family protein"	5649.89	6720.26	4579.52	-0.553319	1.68628e-15
AT5G38530.1	"tryptophan synthase-related"	1052.75	899.911	1205.59	0.421887	1.88274e-06
AT5G38565.1	"unknown protein"	60.5239	36.4087	84.6391	1.21704	1.08022e-07
AT5G38600.1	#N/A	450.074	489.458	410.689	-0.253138	0.00259722
AT5G38630.1	#N/A	542.567	459.498	625.637	0.445268	8.14352e-08
AT5G38650.1	"proteasome maturation factor UMP1 family protein"	1122.49	920.957	1324.02	0.523724	1.56951e-11
AT5G38660.1	"APE1 (ACCLIMATION OF PHOTOSYNTHESIS TO ENVIRONMENT)"	5328.24	6394.43	4262.05	-0.585269	9.54966e-18
AT5G38690.1	"unknown protein"	593.021	521.765	664.276	0.348382	0.00111761
AT5G38880.1	"unknown protein"	787.604	854.915	720.292	-0.247199	0.0010076
AT5G38900.1	#N/A	58.9619	1.16289	116.761	6.64969	1.27123e-52
AT5G38990.1	"protein kinase family protein"	868.717	679.492	1057.94	0.638735	1.79404e-15
AT5G39020.1	"protein kinase family protein"	110.615	30.0844	191.146	2.66759	2.53957e-39
AT5G39040.1	"ATTAP2 (Arabidopsis thaliana transporter associated with antigen processing protein 2); ATPase, coupled to transmembrane movement of substances"	1099.53	888.669	1310.4	0.560284	5.05771e-14
AT5G39050.1	"transferase family protein"	766.036	331.371	1200.7	1.85736	4.62401e-59
AT5G39210.1	"CRR7 (CHLORORESPIRATORY REDUCTION 7)"	549.208	795.358	303.058	-1.39201	9.34518e-68
AT5G39320.1	"UDP-glucose 6-dehydrogenase, putative"	839.292	1100.63	577.959	-0.929284	1.59655e-37
AT5G39340.1	"AHP3 (HISTIDINE-CONTAINING PHOSPHOTRANSMITTER 3); histidine phosphotransfer kinase"	597.308	647.141	547.475	-0.241289	0.00209353
AT5G39360.1	"circadian clock coupling factor-related"	376.744	420.193	333.296	-0.334245	0.000578153
AT5G39410.1	#N/A	617.858	701.837	533.88	-0.394621	4.80409e-08
AT5G39450.1	"F-box family protein"	128.573	95.3936	161.753	0.761828	4.25232e-07
AT5G39530.1	#N/A	2916.51	3789.62	2043.41	-0.891077	1.2552e-27
AT5G39550.1	"zinc finger (C3HC4-type RING finger) family protein"	384.654	332.537	436.772	0.393364	0.000138641
AT5G39580.1	peroxidase	118.369	29.3726	207.365	2.81963	1.79091e-53
AT5G39590.1	#N/A	2066.64	1776.85	2356.43	0.407283	2.35322e-08
AT5G39600.1	#N/A	309.192	348.396	269.989	-0.367828	0.00115956
AT5G39670.1	#N/A	408.057	6.40769	809.707	6.98145	0
AT5G39730.1	"avirulence-responsive protein-related / avirulence induced gene (AIG) protein-related"	890.799	741.985	1039.61	0.486584	1.16025e-09
AT5G39785.2	"unknown protein"	79.3463	54.7855	103.907	0.923431	2.72893e-06
AT5G39790.1	"5p-AMP-activated protein kinase beta-1 subunit-related"	438.482	495.845	381.12	-0.379643	3.40635e-06
AT5G39830.1	"DEGP8 (DEGP PROTEASE 8); serine-type peptidase/ trypsin"	2318.58	2901.82	1735.35	-0.741734	2.73459e-29
AT5G39850.1	"40S ribosomal protein S9 (RPS9C)"	298.366	194.549	402.182	1.04771	7.06625e-20
AT5G39860.1	"PRE1 (PACLOBUTRAZOL RESISTANCE1); DNA binding / transcription factor"	148.293	188.858	107.729	-0.809892	1.1224e-06
AT5G39865.1	"glutaredoxin family protein"	50.7085	64.2023	37.2148	-0.786751	0.00104006
AT5G39950.1	#N/A	856.469	747.425	965.512	0.369365	9.29527e-06
AT5G40060.1	pseudogene	324.734	414.065	235.402	-0.814732	8.41573e-14
AT5G40140.1	"armadillo/beta-catenin repeat family protein / U-box domain-containing protein"	173.327	200.845	145.809	-0.461997	0.000181912
AT5G40150.1	"peroxidase, putative"	421.311	500.634	341.988	-0.549811	9.06803e-09
AT5G40170.1	"disease resistance family protein"	1497.97	1651.2	1344.74	-0.29619	4.4315e-06
AT5G40190.1	#N/A	479.154	537.131	421.177	-0.350848	1.31564e-05
AT5G40240.2	"nodulin MtN21 family protein"	288.886	218.89	358.882	0.713303	8.53366e-07
AT5G40280.1	"ERA1 (ENHANCED RESPONSE TO ABA 1); protein farnesyltransferase"	224.684	283.939	165.429	-0.77937	1.00252e-10
AT5G40330.1	"MYB23 (myb domain protein 23); DNA binding / transcription factor"	64.0601	85.8461	42.274	-1.02198	7.01221e-07
AT5G40380.1	#N/A	599.888	772.644	427.132	-0.855122	1.25494e-23
AT5G40390.1	"SIP1 (SEED IMBIBITION 1-LIKE); galactinol-sucrose galactosyltransferase/ hydrolase, hydrolyzing O-glycosyl compounds"	1002.01	1156.93	847.092	-0.449714	5.66441e-09
AT5G40450.1	"unknown protein"	6190.32	6982.03	5398.61	-0.371058	1.29524e-05
AT5G40500.1	"unknown protein"	943.11	1135.57	750.65	-0.597207	3.34833e-15
AT5G40540.1	"protein kinase, putative"	81.4812	65.3606	97.6018	0.578487	0.00844143
AT5G40580.1	#N/A	1135.68	932.965	1338.39	0.520602	2.00576e-12
AT5G40610.1	"glycerol-3-phosphate dehydrogenase (NAD+) / GPDH"	744.651	854.601	634.701	-0.429173	2.91651e-09
AT5G40650.1	#N/A	732.299	660.062	804.535	0.285554	0.00228671
AT5G40670.1	"PQ-loop repeat family protein / transmembrane family protein"	973.987	1052.04	895.934	-0.231723	0.00208213
AT5G40690.1	"unknown protein"	117.436	59.8977	174.973	1.54656	1.88616e-21
AT5G40700.2	"unknown protein"	119.752	142.935	96.5686	-0.565729	9.63247e-05
AT5G40720.1	"unknown protein"	75.9336	39.65	112.217	1.5009	2.01874e-11
AT5G40730.1	"AGP24 (ARABINOGALACTAN PROTEIN 24)"	90.0093	63.8118	116.207	0.864799	2.27743e-06
AT5G40760.1	"G6PD6 (GLUCOSE-6-PHOSPHATE DEHYDROGENASE 6); glucose-6-phosphate 1-dehydrogenase"	320.183	274.139	366.226	0.417829	0.000407949
AT5G40770.1	"ATPHB3 (PROHIBITIN 3)"	2148.55	1816.75	2480.35	0.449181	6.7546e-10
AT5G40780.1	#N/A	236.316	115.398	357.234	1.63025	1.1205e-13
AT5G40830.1	"unknown protein"	775.643	848.116	703.169	-0.270391	0.000853846
AT5G40840.2	"SYN2 (Sister chromatid cohesion 1 (SCC1) protein homolog 2)"	274.074	88.8067	459.341	2.37083	1.54702e-76
AT5G40880.1	"WD-40 repeat family protein / zfwd3 protein (ZFWD3)"	235.389	186.22	284.557	0.611707	3.7374e-06
AT5G40920.1	pseudogene	281.518	236.688	326.348	0.463428	9.88228e-05
AT5G40930.1	"TOM20-4 (TRANSLOCASE OF OUTER MEMBRANE 20-4)"	680.209	607.637	752.781	0.30902	0.00025675
AT5G40942.1	pseudogene	203.23	161.741	244.72	0.597447	6.3007e-06
AT5G40950.1	"50S ribosomal protein L27, chloroplast, putative (RPL27)"	17257.4	18730.6	15784.3	-0.246902	0.000184648
AT5G41010.1	"DNA-directed RNA polymerases I, II, and III 7 kDa subunit, putative"	292.529	259.118	325.941	0.330999	0.00696619
AT5G41060.1	"zinc finger (DHHC type) family protein"	380.861	432.902	328.821	-0.396737	0.000112915
AT5G41120.1	"esterase/lipase/thioesterase family protein"	119.47	138.452	100.488	-0.462354	0.00285018
AT5G41130.2	catalytic	235.808	279.273	192.342	-0.537999	1.7554e-05
AT5G41140.1	#N/A	1803.65	2308.28	1299.02	-0.829393	1.76004e-28
AT5G41160.1	"ATPUP12 (Arabidopsis thaliana purine permease 12); purine transporter"	45.759	4.64018	86.8778	4.22674	1.76851e-32
AT5G41180.1	"leucine-rich repeat protein kinase, putative"	288.884	190.438	387.331	1.02425	5.93865e-18
AT5G41220.1	"ATGSTT3 (Arabidopsis thaliana Glutathione S-transferase (class theta) 3); glutathione transferase"	300.222	328.453	271.991	-0.27213	0.0092374
AT5G41340.1	"UBC4 (UBIQUITIN CONJUGATING ENZYME 4); ubiquitin-protein ligase"	656.062	770.774	541.35	-0.509747	5.73343e-12
AT5G41350.1	"zinc finger (C3HC4-type RING finger) family protein"	270.224	232.557	307.89	0.404831	0.00170159
AT5G41410.1	"BEL1 (BELL 1); DNA binding / transcription factor"	701.563	765.313	637.813	-0.262915	0.000295267
AT5G41460.1	"fringe-related protein"	127.846	146.541	109.151	-0.424972	0.00879801
AT5G41600.1	"BTI3 (VIRB2-INTERACTING PROTEIN 3)"	983.518	1103.62	863.416	-0.354117	2.10051e-07
AT5G41610.1	#N/A	74.1822	24.1618	124.203	2.36189	2.07512e-23
AT5G41620.1	"unknown protein"	110.504	134.339	86.669	-0.632285	0.000138146
AT5G41670.1	"6-phosphogluconate dehydrogenase family protein"	2590.48	2295.78	2885.17	0.329674	5.67152e-06
AT5G41685.1	#N/A	1162.55	1033.87	1291.22	0.320677	0.000178065
AT5G41690.1	"RNA binding"	114.269	153.495	75.0419	-1.03243	5.63803e-12
AT5G41700.4	"UBC8 (UBIQUITIN CONJUGATING ENZYME 8); ubiquitin-protein ligase"	5098.12	6314.46	3881.79	-0.701938	1.51524e-22
AT5G41740.2	"disease resistance protein (TIR-NBS-LRR class), putative"	391.971	161.149	622.792	1.95035	1.30885e-33
AT5G41750.1	"disease resistance protein (TIR-NBS-LRR class), putative"	253.81	14.8294	492.791	5.05444	2.03776e-142
AT5G41760.1	"nucleotide-sugar transporter"	533.815	579.737	487.893	-0.248835	0.00138178
AT5G41761.1	"unknown protein"	26.6925	15.8681	37.5169	1.24141	0.000696257
AT5G41790.1	"CIP1 (COP1-INTERACTIVE PROTEIN 1)"	2909.65	3122.94	2696.37	-0.211887	0.00147055
AT5G41810.1	"unknown protein"	256.138	304.942	207.335	-0.556576	6.0062e-07
AT5G41860.1	#N/A	45.3501	28.3689	62.3312	1.13565	1.12722e-05
AT5G41880.1	"DNA primase small subunit family"	492.944	411.153	574.736	0.483223	2.47392e-08
AT5G41900.1	"hydrolase, alpha/beta fold family protein"	179.67	255.252	104.088	-1.29412	8.71499e-19
AT5G41920.1	"scarecrow transcription factor family protein"	450.29	525.99	374.59	-0.489725	3.73148e-09
AT5G41940.1	"RabGAP/TBC domain-containing protein"	926.914	836.937	1016.89	0.280976	0.000855359
AT5G41960.1	"unknown protein"	423.412	337.782	509.042	0.591693	8.65732e-10
AT5G42010.1	"WD-40 repeat family protein"	38.6027	22.9753	54.23	1.23901	0.000927208
AT5G42020.1	"BIP (LUMINAL BINDING PROTEIN); ATP binding"	1931.19	1163.56	2698.81	1.21377	1.05854e-31
AT5G42050.1	"unknown protein"	2059.28	1052.54	3066.01	1.54248	4.77634e-46
AT5G42060.1	#N/A	149.819	128.279	171.359	0.417742	0.00391165
AT5G42070.1	"unknown protein"	1397.64	1628.01	1167.27	-0.479972	2.73471e-12
AT5G42100.1	"glycosyl hydrolase family 17 protein"	3221.06	3678.61	2763.52	-0.412653	1.04991e-09
AT5G42140.1	"zinc finger protein, putative / regulator of chromosome condensation (RCC1) family protein"	413.372	354.42	472.325	0.41432	6.36451e-05
AT5G42150.1	"electron carrier/ protein disulfide oxidoreductase"	601.514	445.063	757.965	0.768122	1.29938e-13
AT5G42180.1	#N/A	40.4036	17.1154	63.6919	1.89582	2.47162e-08
AT5G42190.1	#N/A	1653.58	1846.73	1460.42	-0.338592	3.70078e-07
AT5G42210.1	"unknown protein"	108.227	58.5386	157.915	1.43168	2.22297e-16
AT5G42240.1	#N/A	1248.45	1324.37	1172.54	-0.175664	0.00924645
AT5G42270.1	#N/A	18159.4	20700.7	15618.1	-0.406462	1.58526e-08
AT5G42300.1	"ubiquitin family protein"	2479.59	2059.4	2899.78	0.493716	2.59288e-11
AT5G42310.1	#N/A	1744.11	1904.67	1583.56	-0.266373	4.40544e-05
AT5G42370.2	"unknown protein"	100.437	75.1677	125.706	0.741865	4.50596e-05
AT5G42390.1	metalloendopeptidase	7587.43	8045.72	7129.15	-0.174491	0.00884554
AT5G42420.1	transporter-related	1032.22	1218.08	846.36	-0.525262	1.33736e-12
AT5G42440.1	"protein kinase family protein"	93.3675	52.8029	133.932	1.34281	5.63959e-08
AT5G42470.1	"unknown protein"	399.127	467.846	330.408	-0.501785	9.01171e-08
AT5G42540.2	"XRN2 (EXORIBONUCLEASE 2); 5p-3p exonuclease/ nucleic acid binding"	1161.61	1248.75	1074.46	-0.216879	0.00139932
AT5G42620.2	"metalloendopeptidase/ metallopeptidase/ zinc ion binding"	1062.26	1303.71	820.805	-0.667508	5.69329e-14
AT5G42650.1	"AOS (ALLENE OXIDE SYNTHASE); hydro-lyase/ oxygen binding"	3362.55	4906.94	1818.16	-1.43234	1.04141e-72
AT5G42660.1	"unknown protein"	340.677	381.474	299.881	-0.347197	0.000587404
AT5G42670.1	"agenet domain-containing protein"	329.676	368.956	290.396	-0.345427	0.00114189
AT5G42680.1	"unknown protein"	133.096	107.879	158.313	0.553368	0.000622254
AT5G42740.1	"glucose-6-phosphate isomerase, cytosolic (PGIC)"	2725.45	2356.45	3094.45	0.393065	1.30701e-07
AT5G42765.1	#N/A	1511.41	1707.58	1315.23	-0.376633	2.49049e-08
AT5G42790.1	"PAF1 (proteasome alpha subunit F1); peptidase"	2465.97	2030.84	2901.1	0.514519	3.54476e-10
AT5G42800.1	"DFR (DIHYDROFLAVONOL 4-REDUCTASE); dihydrokaempferol 4-reductase"	117.235	89.4285	145.041	0.697656	0.00966537
AT5G42820.2	"ATU2AF35B; RNA binding"	900.171	1013.09	787.255	-0.363854	1.68072e-07
AT5G42825.1	"unknown protein"	444.772	561.704	327.84	-0.776817	1.82221e-19
AT5G42830.1	"transferase family protein"	92.94	5.30453	180.576	5.08923	5.79689e-74
AT5G42890.1	"sterol carrier protein 2 (SCP-2) family protein"	894.487	816.516	972.457	0.252153	0.00203937
AT5G42920.2	"unknown protein"	832.006	900.068	763.943	-0.236568	0.000990132
AT5G42990.1	"UBC18 (ubiquitin-conjugating enzyme 16); ubiquitin-protein ligase"	471.52	427.92	515.121	0.26757	0.0084417
AT5G43010.1	"RPT4A (regulatory particle triple-A 4A); ATPase"	1489.56	1359.31	1619.81	0.252946	0.00109787
AT5G43020.1	"leucine-rich repeat transmembrane protein kinase, putative"	377.766	445.864	309.667	-0.525883	5.15229e-07
AT5G43050.1	"unknown protein"	556.092	647.072	465.112	-0.476347	1.58163e-09
AT5G43070.1	"WPP1 (WPP domain protein 1)"	301.708	338.567	264.848	-0.354273	0.00172601
AT5G43100.1	"aspartyl protease family protein"	802.601	706.388	898.814	0.347562	1.55598e-05
AT5G43130.2	"transcription initiation factor"	1012.17	1084.4	939.942	-0.206247	0.00337208
AT5G43150.1	"unknown protein"	156	188.472	123.529	-0.609506	2.10998e-06
AT5G43170.1	"AZF3 (ARABIDOPSIS ZINC-FINGER PROTEIN 3); nucleic acid binding / transcription factor/ zinc ion binding"	58.4784	25.2698	91.687	1.8593	9.94531e-12
AT5G43180.1	"unknown protein"	30.8352	21.4277	40.2427	0.909253	0.00366512
AT5G43250.1	"transcription factor, putative"	148.959	104.875	193.042	0.880246	1.05695e-10
AT5G43260.1	"chaperone protein dnaJ-related"	536.306	625.086	447.527	-0.482081	4.13e-10
AT5G43270.2	"SPL2 (SQUAMOSA PROMOTER BINDING PROTEIN-LIKE 2); DNA binding"	715.037	846.888	583.187	-0.538213	1.65255e-11
AT5G43350.1	"ATPT1 (PHOSPHATE TRANSPORTER 1); carbohydrate transporter/ phosphate transporter/ sugar porter"	37.2873	24.6499	49.9246	1.01817	0.000496997
AT5G43420.1	"zinc finger (C3HC4-type RING finger) family protein"	122.375	29.0588	215.692	2.89192	4.55427e-58
AT5G43440.1	#N/A	2118.45	1850.55	2386.34	0.366847	2.22086e-07
AT5G43450.1	"2-oxoglutarate-dependent dioxygenase, putative"	686.6	258.91	1114.29	2.1056	1.31923e-138
AT5G43600.1	"N-carbamyl-L-amino acid hydrolase, putative"	911.826	1045.35	778.305	-0.425574	1.39958e-08
AT5G43700.1	"ATAUX2-11 (indoleacetic acid-induced protein 4); transcription factor"	1423.85	1694.69	1153	-0.555631	8.55128e-15
AT5G43740.1	"disease resistance protein (CC-NBS-LRR class), putative"	474.374	560.813	387.934	-0.531707	3.06464e-10
AT5G43750.1	"unknown protein"	4193.03	5154.79	3231.28	-0.673808	3.33944e-20
AT5G43760.1	"beta-ketoacyl-CoA synthase, putative"	4289.07	5147.25	3430.89	-0.585219	6.86662e-18
AT5G43780.1	#N/A	1544.86	1027.06	2062.66	1.00599	3.36532e-49
AT5G43810.1	"ZLL (ZWILLE)"	1111.53	1211.95	1011.1	-0.261393	0.000174179
AT5G43830.1	"unknown protein"	3928.58	4281.66	3575.5	-0.260024	0.000183791
AT5G43860.1	#N/A	210.068	127.92	292.215	1.19179	5.306e-19
AT5G43870.1	"unknown protein"	739.201	856.09	622.313	-0.460122	1.13257e-10
AT5G43880.1	"unknown protein"	858.258	919.067	797.448	-0.204779	0.00429802
AT5G43910.2	"pfkB-type carbohydrate kinase family protein"	432.637	89.5623	775.711	3.11456	1.74317e-100
AT5G43920.1	"transducin family protein / WD-40 repeat family protein"	446.677	505.468	387.887	-0.381982	3.16351e-06
AT5G43950.1	#N/A	133.082	156.603	109.562	-0.515364	0.00211402
AT5G43980.1	"receptor-like protein kinase-related"	34.3613	22.4768	46.2458	1.04089	0.00167169
AT5G44010.1	"unknown protein"	241.851	179.973	303.729	0.754999	2.35953e-09
AT5G44050.1	"MATE efflux family protein"	237.672	336.692	138.651	-1.27997	3.43601e-17
AT5G44060.1	"unknown protein"	396.313	355.353	437.273	0.299284	0.0062323
AT5G44070.1	"CAD1 (CADMIUM SENSITIVE 1)"	1748.31	1114.69	2381.93	1.09548	4.01098e-46
AT5G44090.1	"calcium-binding EF hand family protein, putative / protein phosphatase 2A 62 kDa Bpp regulatory subunit, putative"	1133.55	985.973	1281.14	0.377803	5.23435e-06
AT5G44190.1	"GLK2 (GOLDEN2-LIKE 2); DNA binding / transcription factor"	4192.36	5394.95	2989.78	-0.851571	1.17733e-17
AT5G44250.1	"unknown protein"	538.346	620.637	456.056	-0.444538	3.51648e-08
AT5G44260.1	"zinc finger (CCCH-type) family protein"	139.101	181.739	96.463	-0.913818	0.000471591
AT5G44290.1	kinase	1482.27	1616.6	1347.94	-0.262211	5.40032e-05
AT5G44340.1	"TUB4 (tubulin beta-4 chain)"	16160.4	17500.9	14819.9	-0.2399	0.000626897
AT5G44380.1	"FAD-binding domain-containing protein"	103.222	69.7181	136.725	0.971675	1.24574e-08
AT5G44390.1	"FAD-binding domain-containing protein"	116.218	26.2158	206.219	2.97567	1.30886e-23
AT5G44410.1	"FAD-binding domain-containing protein"	428.724	561.987	295.462	-0.927563	3.00698e-19
AT5G44440.1	"FAD-binding domain-containing protein"	124.714	165.273	84.1557	-0.973715	6.93239e-07
AT5G44450.1	"unknown protein"	508.345	558.712	457.977	-0.286829	0.000539898
AT5G44480.1	"DUR (DEFECTIVE UGE IN ROOT); catalytic"	41.8413	30.3307	53.3519	0.814763	0.00487413
AT5G44520.1	"ribose 5-phosphate isomerase-related"	1206.22	1429.81	982.621	-0.54112	1.50235e-15
AT5G44530.1	#N/A	445.822	523.361	368.283	-0.506994	7.42688e-05
AT5G44560.1	#N/A	352.498	390.461	314.534	-0.311964	0.00329993
AT5G44568.1	"unknown protein"	411.617	22.3148	800.92	5.16559	2.09372e-152
AT5G44570.2	"unknown protein"	39.4804	0.387632	78.5732	7.66321	8.58129e-38
AT5G44572.1	"unknown protein"	179.245	89.5973	268.892	1.5855	2.11831e-31
AT5G44575.1	"unknown protein"	84.7404	10.1608	159.32	3.97084	2.39719e-49
AT5G44578.1	"unknown protein"	70.057	55.1125	85.0016	0.62511	0.00288465
AT5G44580.1	"unknown protein"	1615.79	1050.24	2181.34	1.05449	1.27794e-34
AT5G44582.1	"unknown protein"	66.8077	38.1384	95.477	1.32391	3.33836e-07
AT5G44585.1	"unknown protein"	154.532	15.4256	293.639	4.25065	1.4038e-82
AT5G44610.1	"DREPP plasma membrane polypeptide-related"	27.847	15.2095	40.4846	1.41241	0.000108729
AT5G44635.1	"minichromosome maintenance family protein / MCM family protein"	585.637	496.651	674.622	0.441847	6.09745e-07
AT5G44650.1	"unknown protein"	3220.6	3667.67	2773.52	-0.403144	8.15062e-10
AT5G44660.1	"unknown protein"	556.483	640.548	472.418	-0.439241	6.04188e-09
AT5G44670.1	"unknown protein"	327.644	375.776	279.512	-0.426964	0.000187656
AT5G44680.1	"methyladenine glycosylase family protein"	2836.97	3513.92	2160.02	-0.702035	1.83902e-18
AT5G44730.2	"haloacid dehalogenase-like hydrolase family protein"	493.535	577.565	409.505	-0.4961	9.11957e-10
AT5G44750.2	"REV1 (Reversionless 1); damaged DNA binding / magnesium ion binding / nucleotidyltransferase"	1434.25	1277.74	1590.76	0.316129	0.00176388
AT5G44820.1	"unknown protein"	93.1903	7.39623	178.984	4.5969	2.55881e-66
AT5G45000.1	"transmembrane receptor"	21.5166	0.718381	42.3149	5.88027	9.20382e-21
AT5G45030.1	#N/A	335.883	292.895	378.872	0.371326	0.00649744
AT5G45040.1	#N/A	501.328	580.283	422.373	-0.458239	2.36558e-09
AT5G45050.1	"TTR1 (WRKY domain family protein 16); transcription factor"	629.82	560.292	699.347	0.319829	0.000461953
AT5G45110.1	"NPR3 (NPR1-LIKE PROTEIN 3); protein binding"	679.927	318.457	1041.4	1.70935	7.48247e-31
AT5G45170.1	"CbbY protein-related"	1808.76	2030.02	1587.5	-0.354734	1.5733e-07
AT5G45190.2	"cyclin family protein"	789.722	848.024	731.42	-0.213405	0.00347096
AT5G45280.2	"pectinacetylesterase, putative"	887.013	811.914	962.112	0.244877	0.0039648
AT5G45300.1	"BMY2; beta-amylase"	511.79	578.181	445.399	-0.376422	2.01685e-05
AT5G45370.2	"nodulin-related / integral membrane family protein"	147.932	123.389	172.475	0.48317	0.0032021
AT5G45380.1	"sodium:solute symporter family protein"	185.634	26.7407	344.527	3.68751	2.99201e-81
AT5G45400.1	"replication protein, putative"	267.107	167.369	366.845	1.13213	2.58852e-21
AT5G45440.1	"disease resistance protein-related"	20.6053	11.934	29.2766	1.29467	0.000583611
AT5G45460.1	"unknown protein"	61.9799	12.099	111.861	3.20875	3.49966e-33
AT5G45470.1	"unknown protein"	1325.75	817.448	1834.04	1.16583	2.62311e-41
AT5G45480.1	"unknown protein"	723.58	630.257	816.903	0.374224	0.000735213
AT5G45500.1	"unknown protein"	1321.97	875.781	1768.16	1.01361	1.71524e-23
AT5G45510.1	"leucine-rich repeat family protein"	3139.74	2064.04	4215.43	1.03021	2.80516e-30
AT5G45550.1	"mob1/phocein family protein"	1353.46	1152.39	1554.52	0.43184	1.03894e-06
AT5G45610.1	binding	520.509	582.274	458.743	-0.344012	1.69696e-05
AT5G45650.1	"subtilase family protein"	843.753	972.956	714.55	-0.445339	3.97102e-08
AT5G45670.1	"GDSL-motif lipase/hydrolase family protein"	1676.88	2206.35	1147.4	-0.94329	7.71609e-38
AT5G45680.1	"FK506-binding protein 1 (FKBP13)"	4331.93	5137.38	3526.48	-0.542805	4.07134e-13
AT5G45700.1	"NLI interacting factor (NIF) family protein"	233.656	265.559	201.753	-0.396443	0.000979215
AT5G45750.1	"AtRABA1c (Arabidopsis Rab GTPase homolog A1c); GTP binding"	1001.78	1135.49	868.065	-0.387442	1.25055e-08
AT5G45800.1	"MEE62 (maternal effect embryo arrest 62); ATP binding / protein serine/threonine kinase"	1235.24	1318.47	1152.02	-0.194707	0.00374698
AT5G45820.1	"CIPK20 (CBL-INTERACTING PROTEIN KINASE 20); kinase"	2701.84	3316.88	2086.8	-0.668531	4.91978e-16
AT5G45830.1	"DOG1 (DELAY OF GERMINATION 1)"	174.958	135.633	214.282	0.659801	3.20285e-06
AT5G45840.2	"leucine-rich repeat transmembrane protein kinase, putative"	282.155	196.294	368.017	0.906755	1.47054e-09
AT5G45930.1	#N/A	3835.37	4518.35	3152.39	-0.519348	1.68777e-14
AT5G45950.1	"GDSL-motif lipase/hydrolase family protein"	2382.75	2866.16	1899.34	-0.593619	2.45115e-14
AT5G45990.1	"crooked neck protein, putative / cell cycle protein, putative"	35.1019	7.68435	62.5195	3.02431	4.34078e-17
AT5G46050.1	"ATPTR3/PTR3 (PEPTIDE TRANSPORTER PROTEIN 3); transporter"	131.26	25.8347	236.685	3.19559	1.66439e-51
AT5G46110.4	#N/A	43885.8	48066.3	39705.2	-0.275699	5.55967e-05
AT5G46160.1	"ribosomal protein L14 family protein / huellenlos paralog (HLP)"	479.862	538.692	421.031	-0.355533	1.31889e-05
AT5G46170.1	"F-box family protein"	469.181	532.167	406.194	-0.389709	9.2159e-07
AT5G46190.1	"KH domain-containing protein"	628.261	686.737	569.784	-0.269341	0.00162507
AT5G46220.1	"unknown protein"	118.557	140.359	96.7544	-0.536727	0.00136329
AT5G46230.1	"unknown protein"	166.236	86.9538	245.517	1.4975	3.87043e-28
AT5G46240.1	"KAT1 (K+ ATPase 1); cyclic nucleotide binding / inward rectifier potassium channel"	761.067	1051.26	470.879	-1.15868	1.23468e-53
AT5G46250.1	"RNA recognition motif (RRM)-containing protein"	1412.41	1281.99	1542.82	0.267183	0.000508477
AT5G46280.1	"DNA replication licensing factor, putative"	1036.18	875.467	1196.9	0.451177	1.00851e-09
AT5G46290.3	"KAS I (3-KETOACYL-ACYL CARRIER PROTEIN SYNTHASE I); fatty-acid synthase"	6071.34	6733.92	5408.77	-0.316147	2.58539e-06
AT5G46330.1	"FLS2 (FLAGELLIN-SENSITIVE 2); ATP binding / kinase/ protein binding / protein serine/threonine kinase/ transmembrane receptor protein serine/threonine kinase"	745.161	566.674	923.649	0.704826	1.65878e-13
AT5G46350.1	"WRKY8 (WRKY DNA-binding protein 8); transcription factor"	61.1744	2.73046	119.618	5.45315	5.92613e-48
AT5G46410.2	"NLI interacting factor (NIF) family protein"	502.839	409.438	596.241	0.542253	1.7324e-10
AT5G46420.1	"16S rRNA processing protein RimM family"	3353.72	3841.37	2866.07	-0.422546	2.29122e-10
AT5G46430.1	"60S ribosomal protein L32 (RPL32B)"	4636.44	4078.74	5194.13	0.348758	4.00176e-05
AT5G46470.1	"disease resistance protein (TIR-NBS-LRR class), putative"	1449.56	1297.69	1601.43	0.303416	0.000108906
AT5G46490.2	"disease resistance protein (TIR-NBS class), putative"	332.708	263.358	402.057	0.610373	1.05137e-08
AT5G46520.1	"ATP binding / nucleoside-triphosphatase/ nucleotide binding / protein binding / transmembrane receptor"	104.75	67.5024	141.998	1.07286	2.12937e-08
AT5G46570.1	"protein kinase family protein"	899.929	1046.14	753.718	-0.472978	2.01852e-10
AT5G46690.1	"BHLH071 (BETA HLH PROTEIN 71); DNA binding / transcription factor"	671.529	837.78	505.278	-0.729494	1.89647e-13
AT5G46710.1	#N/A	377.536	231.834	523.237	1.17437	8.70831e-30
AT5G46730.1	#N/A	580.466	423.591	737.34	0.799657	1.39596e-08
AT5G46740.1	"UBP21 (UBIQUITIN-SPECIFIC PROTEASE 21); ubiquitin-specific protease"	537.088	420.89	653.287	0.634272	2.11019e-14
AT5G46780.1	"VQ motif-containing protein"	334.679	182.101	487.256	1.41994	6.15968e-39
AT5G46800.1	"BOU (A BOUT DE SOUFFLE); binding"	2673.26	3056.24	2290.27	-0.416242	1.72497e-10
AT5G46880.1	"HB-7 (homeobox-7); DNA binding / transcription factor"	198.737	246.678	150.796	-0.710032	3.80866e-09
AT5G46920.1	"intron maturase, type II family protein"	343.311	294.927	391.694	0.409371	0.000184648
AT5G47020.1	"glycine-rich protein"	2404.45	2703.43	2105.47	-0.360648	5.99337e-07
AT5G47040.1	"Lon protease homolog 1, mitochondrial (LON)"	3770.32	4693.76	2846.88	-0.721361	5.06968e-23
AT5G47050.1	"ATP binding / protein binding / shikimate kinase/ zinc ion binding"	214.815	187.224	242.406	0.37266	0.00548043
AT5G47070.1	"protein kinase, putative"	260.113	149.323	370.902	1.3126	2.44263e-17
AT5G47080.1	"CKB1 (casein kinase II beta chain 1); protein kinase CK2 regulator"	570.822	498.854	642.79	0.365731	3.98409e-05
AT5G47110.1	"lil3 protein, putative"	8839.69	9877.46	7801.91	-0.340311	1.70884e-06
AT5G47120.1	"ATBI-1 (ARABIDOPSIS BAX INHIBITOR 1)"	2005.93	1260.1	2751.77	1.12682	9.55992e-48
AT5G47130.1	"Bax inhibitor-1 family / BI-1 family"	49.8144	26.9387	72.6901	1.43208	1.68433e-08
AT5G47140.1	"zinc finger (GATA type) family protein"	301.83	229.747	373.912	0.702651	1.09724e-09
AT5G47180.1	"vesicle-associated membrane family protein / VAMP family protein"	368.124	327.712	408.536	0.318032	0.00886308
AT5G47190.1	"ribosomal protein L19 family protein"	7332.65	8588.73	6076.57	-0.499188	2.13621e-13
AT5G47220.1	"ATERF-2/ATERF2/ERF2 (ETHYLENE RESPONSE FACTOR 2); DNA binding / transcription factor/ transcriptional activator"	207.641	88.7055	326.576	1.88033	7.30499e-21
AT5G47230.1	"ERF5 (ETHYLENE RESPONSIVE ELEMENT BINDING FACTOR 5); DNA binding / transcription factor/ transcriptional activator"	63.0594	41.7474	84.3714	1.01507	3.56626e-05
AT5G47240.1	"ATNUDT8 (Arabidopsis thaliana Nudix hydrolase homolog 8); hydrolase"	853.34	1103.94	602.741	-0.87305	9.59997e-28
AT5G47320.1	"RPS19 (40S ribosomal protein S19); RNA binding"	1217.17	1058.12	1376.21	0.379197	2.96685e-06
AT5G47330.1	"palmitoyl protein thioesterase family protein"	77.2415	62.2007	92.2823	0.569123	0.00787686
AT5G47370.1	"HAT2; transcription factor"	663.635	815.223	512.048	-0.670914	6.79046e-15
AT5G47390.1	"myb family transcription factor"	769.64	884.383	654.897	-0.433402	2.49938e-08
AT5G47400.1	"unknown protein"	190.051	157.825	222.278	0.494044	0.00031706
AT5G47420.1	"unknown protein"	461.169	389.197	533.142	0.454017	4.90472e-07
AT5G47440.1	#N/A	50.5161	64.2905	36.7418	-0.807184	0.00120059
AT5G47500.1	"pectinesterase family protein"	1437.06	1790.13	1084	-0.723709	4.61011e-23
AT5G47540.1	#N/A	856.37	952.77	759.97	-0.326186	2.17148e-05
AT5G47560.1	"ATSDAT/ATTDT (TONOPLAST DICARBOXYLATE TRANSPORTER); malate transporter/ sodium:dicarboxylate symporter"	3228.3	2914.89	3541.72	0.281008	0.000254366
AT5G47580.1	"unknown protein"	176.585	139.295	213.874	0.618616	0.00016021
AT5G47590.1	"heat shock protein-related"	42.2164	30.0608	54.372	0.854981	0.00160792
AT5G47640.1	#N/A	544.324	638.204	450.445	-0.502664	3.25212e-11
AT5G47650.1	#N/A	364.782	430.971	298.593	-0.52941	4.34516e-08
AT5G47730.1	#N/A	487.685	403.327	572.044	0.504174	5.27413e-09
AT5G47770.1	"FPS1 (FARNESYL DIPHOSPHATE SYNTHASE 1); dimethylallyltranstransferase/ geranyltranstransferase"	2812.45	3164.26	2460.64	-0.362837	1.33291e-07
AT5G47810.1	"phosphofructokinase family protein"	190.701	137.578	243.824	0.825591	1.95963e-10
AT5G47820.1	"FRA1 (FRAGILE FIBER 1); microtubule motor"	1426.92	1535.37	1318.47	-0.219727	0.00848978
AT5G47840.1	"adenylate kinase, chloroplast, putative / ATP-AMP transphosphorylase, putative"	4720.43	5319.19	4121.67	-0.367978	4.81737e-08
AT5G47860.1	#N/A	1001.94	913.139	1090.75	0.256412	0.0023052
AT5G47870.1	#N/A	802.913	879.568	726.258	-0.276312	0.000159242
AT5G47880.1	"ERF1-1 (EUKARYOTIC RELEASE FACTOR 1-1); translation release factor"	1280.63	1158.09	1403.17	0.276945	0.000480319
AT5G47900.1	"unknown protein"	268.616	329.318	207.914	-0.663492	2.69872e-09
AT5G47910.1	"RBOHD (RESPIRATORY BURST OXIDASE PROTEIN D)"	539.036	441.929	636.142	0.525533	7.42029e-10
AT5G47950.1	"transferase family protein"	23.1042	7.29957	38.9087	2.41421	4.1621e-09
AT5G47960.1	#N/A	25.0446	7.03989	43.0493	2.61237	3.89023e-11
AT5G47970.1	#N/A	413.115	499.111	327.12	-0.609538	1.36692e-13
AT5G47990.1	"CYP705A5 (cytochrome P450, family 705, subfamily A, polypeptide 5); oxygen binding"	77.0106	37.9098	116.111	1.61487	5.96393e-06
AT5G48000.1	"CYP708A2 (cytochrome P450, family 708, subfamily A, polypeptide 2)"	65.4892	32.5105	98.4678	1.59874	0.000252521
AT5G48010.2	"pentacyclic triterpene synthase, putative"	62.3282	21.854	102.802	2.2339	1.49006e-09
AT5G48020.1	"unknown protein"	1346.74	971.603	1721.88	0.825548	4.80101e-30
AT5G48220.1	#N/A	1848.55	1956.84	1740.27	-0.169217	0.00688182
AT5G48240.3	"unknown protein"	537.267	494.15	580.384	0.23206	0.00933234
AT5G48250.1	"zinc finger (B-box type) family protein"	782.799	862.924	702.674	-0.296378	0.000141953
AT5G48300.1	"ADG1 (ADP GLUCOSE PYROPHOSPHORYLASE SMALL SUBUNIT 1); glucose-1-phosphate adenylyltransferase"	12371.2	13167	11575.5	-0.185854	0.00636184
AT5G48335.1	"unknown protein"	708.489	772.082	644.896	-0.259687	0.00189862
AT5G48380.1	"leucine-rich repeat family protein / protein kinase family protein"	1244.27	636.167	1852.38	1.5419	1.1925e-54
AT5G48440.1	oxidoreductase	388.243	323.426	453.061	0.48627	2.57301e-06
AT5G48460.1	"fimbrin-like protein, putative"	890.089	1053.96	726.216	-0.537354	1.89697e-10
AT5G48470.1	"unknown protein"	603.275	526.548	680.002	0.368975	8.72841e-06
AT5G48480.1	"unknown protein"	947.76	1098.29	797.231	-0.462189	2.83535e-11
AT5G48490.1	"protease inhibitor/seed storage/lipid transfer protein (LTP) family protein"	893.247	1042.52	743.977	-0.486742	3.59489e-11
AT5G48540.1	"33 kDa secretory protein-related"	251.07	75.311	426.829	2.50273	1.81875e-62
AT5G48560.1	"basic helix-loop-helix (bHLH) family protein"	56.0056	33.8327	78.1785	1.20835	1.75755e-07
AT5G48590.1	#N/A	1242.94	1394.84	1091.03	-0.354412	2.41414e-07
AT5G48655.2	"zinc finger (C3HC4-type RING finger) family protein"	473.708	403.826	543.591	0.428789	8.34103e-05
AT5G48657.1	"defense protein-related"	89.9678	2.31724	177.618	6.26023	4.67258e-78
AT5G48720.2	"unknown protein"	1175.25	193.997	2156.51	3.47459	0
AT5G48730.1	#N/A	469.439	516.806	422.071	-0.292136	0.000522334
AT5G48790.1	"unknown protein"	2843.78	3567.72	2119.84	-0.751045	7.71133e-29
AT5G48810.1	#N/A	2632.58	2787.25	2477.9	-0.169726	0.00792424
AT5G48830.2	"unknown protein"	1083.92	1163.98	1003.85	-0.213519	0.00198384
AT5G48880.2	#N/A	1241.77	1751.95	731.595	-1.25985	1.01842e-71
AT5G48900.1	"pectate lyase family protein"	1546.85	1725.02	1368.68	-0.333831	0.000163286
AT5G48930.1	"transferase family protein"	4183.74	5029.96	3337.52	-0.591772	1.19416e-18
AT5G48970.1	"mitochondrial substrate carrier family protein"	399.473	361.272	437.674	0.276771	0.00703563
AT5G49010.1	"DNA replication protein-related"	214.774	155.661	273.888	0.815175	4.13967e-09
AT5G49020.1	"protein arginine N-methyltransferase family protein"	702.91	769.882	635.938	-0.275752	0.000434925
AT5G49100.1	"unknown protein"	487.71	561.012	414.409	-0.436977	6.07467e-06
AT5G49110.2	"unknown protein"	191.353	65.2212	317.484	2.28327	6.58236e-53
AT5G49160.1	"MET1 (DECREASED METHYLATION 2DNA)"	1917.28	1538.73	2295.82	0.577266	4.31017e-13
AT5G49230.1	"HRB1 (HYPERSENSITIVE TO RED AND BLUE)"	287.292	323.318	251.266	-0.363738	0.00327404
AT5G49300.1	"zinc finger (GATA type) family protein"	80.1664	64.4952	95.8376	0.571399	0.00480135
AT5G49330.1	"AtMYB111 (myb domain protein 111); DNA binding / transcription factor"	49.1594	63.1608	35.158	-0.845175	0.000337619
AT5G49390.1	"hydrogen ion transporting ATP synthase, rotational mechanism / hydrogen ion transporting ATPase, rotational mechanism"	90.9022	110.808	70.9966	-0.64224	0.000168655
AT5G49410.1	"unknown protein"	91.1358	58.1282	124.143	1.0947	6.40149e-08
AT5G49430.1	"transducin family protein / WD-40 repeat family protein"	556.74	604.339	509.142	-0.24729	0.00107176
AT5G49460.1	"ACLB-2 (ATP-citrate lyase B-2)"	2540.08	2700.78	2379.39	-0.182786	0.00554659
AT5G49480.1	"ATCP1 (CA2+-BINDING PROTEIN 1); calcium ion binding"	3355.7	465.026	6246.38	3.74764	3.52035e-271
AT5G49500.1	"signal recognition particle 54 kDa protein 2 / SRP54 (SRP-54B)"	99.0575	120.628	77.4866	-0.638551	0.000240034
AT5G49520.1	"WRKY48 (WRKY DNA-binding protein 48); transcription factor"	80.8316	24.2785	137.385	2.50047	8.65397e-31
AT5G49560.1	"unknown protein"	95.526	66.2172	124.835	0.914741	5.99337e-07
AT5G49570.1	"transglutaminase-like family protein"	665.831	477.101	854.56	0.840888	2.1237e-18
AT5G49665.1	"zinc finger (C3HC4-type RING finger) family protein"	218.978	244.742	193.215	-0.341054	0.00893358
AT5G49680.2	"unknown protein"	66.6601	23.706	109.614	2.20911	4.56758e-21
AT5G49700.1	"DNA-binding protein-related"	150.029	116.751	183.306	0.650817	6.30188e-05
AT5G49730.1	"ATFRO6/FRO6 (FERRIC REDUCTION OXIDASE 6); ferric-chelate reductase/ oxidoreductase"	2166.2	2759.81	1572.59	-0.811432	2.02222e-18
AT5G49740.1	"ATFRO7/FRO7 (FERRIC REDUCTION OXIDASE 7); ferric-chelate reductase/ oxidoreductase"	804.435	965.084	643.786	-0.584072	1.50384e-12
AT5G49820.1	"EMB1879 (EMBRYO DEFECTIVE 1879)"	1343.91	1505.75	1182.07	-0.349158	1.53688e-07
AT5G49830.2	"unknown protein"	1190.29	1278.56	1102.03	-0.21435	0.00150889
AT5G49900.1	"unknown protein"	208.078	166.602	249.554	0.582944	1.40001e-05
AT5G49940.1	"NFU2 (NFU domain protein 2)"	2168.67	2333.54	2003.81	-0.219773	0.000582024
AT5G49950.1	#N/A	429.597	390.281	468.914	0.264812	0.00494753
AT5G49970.1	"pyridoxamine 5p-phosphate oxidase-related"	1909.52	2077.43	1741.62	-0.25437	0.000153271
AT5G49980.1	"AFB5 (AUXIN F-BOX PROTEIN 5); ubiquitin-protein ligase"	1488.46	1601.14	1375.79	-0.218839	0.000711605
AT5G49990.1	"xanthine/uracil permease family protein"	340.57	266.878	414.262	0.634362	2.48969e-09
AT5G50000.1	"protein kinase, putative"	1995.29	2290.27	1700.31	-0.429719	8.98183e-07
AT5G50020.2	"zinc finger (DHHC type) family protein"	489.95	536.679	443.221	-0.276035	0.00100513
AT5G50100.1	"unknown protein"	624.831	707.858	541.805	-0.385687	4.33124e-07
AT5G50180.1	"protein kinase, putative"	934.277	1035.03	833.519	-0.312392	2.20888e-05
AT5G50200.3	"WR3 (WOUND-RESPONSIVE 3)"	263.377	141.106	385.648	1.45051	2.71258e-21
AT5G50250.1	#N/A	2430.52	2612.9	2248.14	-0.216916	0.00104335
AT5G50315.1	#N/A	133.729	109.066	158.392	0.538299	0.000478137
AT5G50340.1	"ATP binding / ATP-dependent peptidase/ damaged DNA binding / nucleoside-triphosphatase/ nucleotide binding / serine-type endopeptidase"	577.934	498.613	657.255	0.398532	2.76178e-06
AT5G50375.2	"CPI1 (CYCLOPROPYL ISOMERASE)"	518.429	559.497	477.361	-0.229051	0.00324099
AT5G50380.1	"ATEXO70F1 (exocyst subunit EXO70 family protein F1); protein binding"	807.736	727.307	888.165	0.288264	0.00157926
AT5G50390.1	"pentatricopeptide (PPR) repeat-containing protein"	182.561	208.048	157.074	-0.40547	0.00243555
AT5G50420.1	"unknown protein"	592.276	670.238	514.315	-0.382021	6.96246e-07
AT5G50450.1	"zinc finger (MYND type) family protein"	485.35	522.258	448.441	-0.219843	0.00538522
AT5G50460.1	"protein transport protein SEC61 gamma subunit, putative"	1535.89	1375.01	1696.77	0.303344	0.000534966
AT5G50740.3	"metal ion binding"	1082.99	1270.45	895.53	-0.504521	1.78777e-10
AT5G50810.1	"TIM8 (Arabidopsis thaliana translocase inner membrane subunit 8); protein translocase"	726.61	636.922	816.297	0.357978	0.000142076
AT5G50930.1	"unknown protein"	102.77	61.0804	144.46	1.24189	5.24441e-12
AT5G50940.1	pseudogene	46.9073	35.0345	58.78	0.74655	0.00993502
AT5G50950.1	"fumarate hydratase, putative / fumarase, putative"	2580.48	3657.66	1503.3	-1.28279	8.35926e-54
AT5G50990.1	binding	69.7298	53.1743	86.2853	0.698384	0.00110996
AT5G51040.3	"unknown protein"	672.425	556.602	788.248	0.502003	9.8946e-11
AT5G51070.1	"ERD1 (EARLY RESPONSIVE TO DEHYDRATION 1); ATP binding / ATPase"	4189.98	2734.1	5645.87	1.04613	2.65928e-40
AT5G51100.1	"FSD2 (FE SUPEROXIDE DISMUTASE 2); iron superoxide dismutase"	933.299	858.91	1007.69	0.23047	0.00563645
AT5G51110.1	"unknown protein"	7460.42	8275.57	6645.27	-0.31653	2.04107e-06
AT5G51190.1	"AP2 domain-containing transcription factor, putative"	71.3763	31.3704	111.382	1.82804	1.28711e-14
AT5G51200.1	"unknown protein"	2633.57	2987.21	2279.94	-0.389808	2.58979e-06
AT5G51220.1	"ubiquinol-cytochrome C chaperone family protein"	408.308	355.795	460.821	0.373159	0.00029461
AT5G51440.1	"23.5 kDa mitochondrial small heat shock protein (HSP23.5-M)"	102.149	24.0245	180.274	2.90762	6.60483e-49
AT5G51540.1	metalloendopeptidase	213.493	184.809	242.177	0.390024	0.0074151
AT5G51545.1	"unknown protein"	1314.1	1455.85	1172.35	-0.312461	5.13304e-06
AT5G51560.1	"leucine-rich repeat transmembrane protein kinase, putative"	626.122	707.826	544.418	-0.37868	8.82536e-07
AT5G51570.1	"band 7 family protein"	789.571	636.783	942.36	0.565477	2.46247e-12
AT5G51600.1	"PLE (PLEIADE)"	434.097	489.926	378.268	-0.373153	4.21389e-06
AT5G51630.1	"disease resistance protein (TIR-NBS-LRR class), putative"	245.533	186.718	304.348	0.704858	2.48511e-07
AT5G51670.1	"unknown protein"	195.882	247.603	144.16	-0.780358	5.26223e-10
AT5G51690.1	#N/A	569.431	615.645	523.217	-0.234688	0.00259632
AT5G51720.1	"unknown protein"	3445.41	4159.31	2731.5	-0.606649	7.39173e-19
AT5G51730.1	"nucleotide binding"	415.332	300.242	530.421	0.821013	7.17124e-21
AT5G51740.1	"peptidase M48 family protein"	379.541	251.964	507.118	1.0091	5.60812e-21
AT5G51750.1	"subtilase family protein"	1218.88	1462.76	974.998	-0.58522	1.25936e-12
AT5G51790.1	"basix helix-loop-helix (bHLH) family protein"	77.6324	98.2548	57.0101	-0.785312	7.4259e-05
AT5G51795.1	"Kin17 DNA-binding protein-related"	81.5649	96.0334	67.0963	-0.517302	0.00507449
AT5G51820.1	"PGM (PHOSPHOGLUCOMUTASE)"	5917.25	7327.33	4507.17	-0.701064	2.92965e-22
AT5G51830.1	"pfkB-type carbohydrate kinase family protein"	641.858	415.504	868.212	1.06318	3.14385e-39
AT5G51850.1	"unknown protein"	29.5615	44.6388	14.4842	-1.62382	1.64334e-07
AT5G51890.1	peroxidase	782.524	715.158	849.889	0.249012	0.00335285
AT5G52010.1	"zinc finger (C2H2 type) family protein"	874.933	953.747	796.12	-0.260622	0.00100132
AT5G52060.1	"ATBAG1 (ARABIDOPSIS THALIANA BCL-2-ASSOCIATED ATHANOGENE 1); protein binding"	2022.01	2418.89	1625.14	-0.573783	2.015e-18
AT5G52070.1	"agenet domain-containing protein"	290.777	240.608	340.947	0.502863	5.20604e-05
AT5G52100.1	"dihydrodipicolinate reductase family protein"	1439.46	1655.3	1223.62	-0.435941	5.38743e-11
AT5G52110.1	"unknown protein"	346.696	412.398	280.994	-0.553498	1.26193e-08
AT5G52120.1	"ATPP2-A14 (Phloem protein 2-A14)"	179.508	152.03	206.986	0.445174	0.0040904
AT5G52180.1	"unknown protein"	450.941	499.74	402.143	-0.313468	9.56264e-05
AT5G52200.2	"phosphatase inhibitor/ protein phosphatase inhibitor"	567.981	508.039	627.922	0.305646	0.000692148
AT5G52220.1	"unknown protein"	81.1408	61.9487	100.333	0.695651	0.00367778
AT5G52280.1	"protein transport protein-related"	662.597	766.717	558.476	-0.457198	2.84496e-10
AT5G52300.1	"RD29B (RESPONSIVE TO DESSICATION 29B)"	41.7145	15.7961	67.633	2.09816	1.4495e-12
AT5G52310.1	"COR78 (COLD REGULATED 78)"	697.157	958.626	435.688	-1.13767	2.85803e-14
AT5G52440.1	#N/A	4371.01	5101.91	3640.11	-0.487055	3.58719e-13
AT5G52470.1	#N/A	3758.97	3283.36	4234.58	0.367047	4.36933e-06
AT5G52510.1	"scarecrow-like transcription factor 8 (SCL8)"	562.1	636.619	487.581	-0.384789	1.1285e-06
AT5G52540.1	"unknown protein"	980.683	710.463	1250.9	0.816139	3.18984e-25
AT5G52560.1	#N/A	932.368	1054.64	810.098	-0.380581	3.92759e-06
AT5G52640.1	"HSP81-1 (HEAT SHOCK PROTEIN 81-1); ATP binding / unfolded protein binding"	230.671	87.4269	373.916	2.09656	2.21213e-31
AT5G52730.1	"heavy-metal-associated domain-containing protein"	25.982	0	51.964	Inf	1.20971e-27
AT5G52740.1	"heavy-metal-associated domain-containing protein"	34.7675	1.52209	68.0129	5.48169	8.57073e-29
AT5G52750.1	"heavy-metal-associated domain-containing protein"	231.369	10.4177	452.32	5.44024	4.31793e-153
AT5G52760.1	"heavy-metal-associated domain-containing protein"	210.286	2.70487	417.866	7.27134	7.55803e-170
AT5G52810.1	"ornithine cyclodeaminase/mu-crystallin family protein"	745.613	155.047	1336.18	3.10734	2.62923e-113
AT5G52820.1	"WD-40 repeat family protein / notchless protein, putative"	920.171	705.313	1135.03	0.686394	4.87908e-15
AT5G52870.1	"unknown protein"	171.609	128.148	215.071	0.747002	8.07309e-09
AT5G52882.1	"ATP binding / nucleoside-triphosphatase/ nucleotide binding"	2442.04	2618.75	2265.34	-0.20915	0.00344514
AT5G52910.1	"ATIM (TIMELESS)"	291.948	235.937	347.959	0.560515	1.66831e-06
AT5G52920.1	"pyruvate kinase, putative"	8046.71	6582.75	9510.66	0.530854	3.90242e-11
AT5G52940.1	"unknown protein"	38.9307	54.2992	23.5622	-1.20446	0.000231062
AT5G52950.1	"unknown protein"	209.581	172.135	247.028	0.521135	0.000152418
AT5G52960.1	"unknown protein"	1916.08	2132.93	1699.23	-0.327958	6.3008e-07
AT5G52970.1	"thylakoid lumen 15.0 kDa protein"	2382.08	2883.02	1881.15	-0.615962	1.06028e-19
AT5G52990.1	"vesicle-associated membrane protein-related"	113.256	93.6934	132.82	0.503448	0.00275869
AT5G53045.1	"unknown protein"	230.619	196.603	264.634	0.428715	0.00282254
AT5G53048.1	#N/A	60.6008	84.1119	37.0897	-1.18129	8.86413e-05
AT5G53050.2	#N/A	1162.68	1300.65	1024.71	-0.344015	2.60648e-07
AT5G53090.1	oxidoreductase	146.144	118.548	173.741	0.551464	0.000178817
AT5G53110.1	"unknown protein"	22.2255	3.83647	40.6146	3.40415	7.0503e-14
AT5G53120.6	#N/A	401.136	363.927	438.345	0.268418	0.00869407
AT5G53140.1	"protein phosphatase 2C, putative / PP2C, putative"	3721.33	3957.4	3485.26	-0.183288	0.00541764
AT5G53150.1	"heat shock protein binding / unfolded protein binding"	412.343	455.117	369.569	-0.300393	0.000730971
AT5G53230.1	"unknown protein"	47.2484	3.55975	90.9371	4.67502	5.56257e-35
AT5G53240.1	"unknown protein"	42.6611	0.359191	84.963	7.88594	4.53666e-42
AT5G53280.1	"PDV1 (PLASTID DIVISION1)"	431.022	471.933	390.111	-0.274697	0.000665349
AT5G53330.1	#N/A	735.905	588.836	882.975	0.584508	1.87809e-12
AT5G53370.1	#N/A	591.859	348.825	834.892	1.25908	1.73443e-27
AT5G53400.1	"nuclear movement family protein"	710.319	614.279	806.359	0.392529	7.82272e-06
AT5G53420.1	"unknown protein"	546.728	491.85	601.606	0.290601	0.00118707
AT5G53430.1	"SDG29 (SET DOMAIN GROUP 29); DNA binding"	307.606	356.64	258.572	-0.463906	7.65599e-06
AT5G53450.1	"ORG1 (OBP3-RESPONSIVE GENE 1); kinase"	1554.87	1306.21	1803.53	0.465442	3.71132e-07
AT5G53490.3	"thylakoid lumenal 17.4 kDa protein, chloroplast"	6864.31	8735.84	4992.78	-0.807102	3.11699e-31
AT5G53500.1	"WD-40 repeat family protein"	1308.53	1560.3	1056.76	-0.562182	7.26417e-15
AT5G53530.1	"vacuolar protein sorting-associated protein 26, putative / VPS26, putative"	761.004	679.409	842.599	0.310565	0.000148894
AT5G53540.1	"MSP1 protein, putative / intramitochondrial sorting protein, putative"	1116.6	1014.64	1218.56	0.264206	0.00156709
AT5G53550.1	"YSL3 (YELLOW STRIPE LIKE 3); oligopeptide transporter"	1226.88	656.554	1797.21	1.45277	4.3661e-38
AT5G53570.2	"RabGAP/TBC domain-containing protein"	697.265	572.281	822.248	0.522849	6.41511e-11
AT5G53580.1	"aldo/keto reductase family protein"	2006.71	2207.53	1805.89	-0.289723	4.58832e-06
AT5G53730.1	"harpin-induced family protein / HIN1 family protein / harpin-responsive family protein"	82.8894	66.4305	99.3484	0.58065	0.0034806
AT5G53830.1	"VQ motif-containing protein"	158.699	125.438	191.961	0.613832	0.000776013
AT5G53850.2	"haloacid dehalogenase-like hydrolase family protein"	2722.13	2893.49	2550.76	-0.181885	0.00610862
AT5G53860.4	"EMB2737 (EMBRYO DEFECTIVE 2737)"	2896.01	3099.24	2692.77	-0.202823	0.00234686
AT5G53920.1	#N/A	138.484	104.842	172.126	0.71525	1.59763e-06
AT5G53970.1	"aminotransferase, putative"	636.301	500.182	772.419	0.626928	1.03773e-14
AT5G54075.1	#N/A	63.1591	40.648	85.6703	1.07561	4.65907e-06
AT5G54080.1	#N/A	317.156	263.245	371.066	0.495268	1.91613e-05
AT5G54100.1	"band 7 family protein"	356.333	308.709	403.957	0.387955	0.000356025
AT5G54110.1	"ATMAMI (ARABIDOPSIS THALIANA MEMBRANE-ASSOCIATED MANNITOL-INDUCED); structural molecule"	667.125	598.986	735.264	0.295741	0.000336965
AT5G54140.1	"ILL3 (IAA-amino acid hydrolase ILR1-like 3); metallopeptidase"	72.5694	54.7695	90.3693	0.72246	0.00146467
AT5G54160.1	"ATOMT1 (O-METHYLTRANSFERASE 1)"	8405.78	9765.16	7046.4	-0.470758	1.63519e-10
AT5G54170.1	#N/A	740.601	642.996	838.206	0.382496	3.71639e-06
AT5G54180.1	"PTAC15 (PLASTID TRANSCRIPTIONALLY ACTIVE15)"	474.57	529.634	419.506	-0.336305	2.44921e-05
AT5G54190.1	"PORA (Protochlorophyllide reductase A); oxidoreductase/ protochlorophyllide reductase"	80.5706	55.7853	105.356	0.917313	3.51088e-06
AT5G54250.1	"ATCNGC4 (DEFENSE, NO DEATH 2); calmodulin binding / cation channel/ cyclic nucleotide binding"	603.715	725.722	481.708	-0.591258	2.57472e-11
AT5G54270.1	#N/A	233831	283263	184400	-0.619303	1.53078e-18
AT5G54290.2	#N/A	2320.57	2573.31	2067.82	-0.315515	7.25583e-06
AT5G54380.1	"protein kinase family protein"	1450.99	1539.18	1362.8	-0.175587	0.00779142
AT5G54490.1	"PBP1 (PINOID-BINDING PROTEIN 1); calcium ion binding"	70.7622	16.6282	124.896	2.90902	2.87787e-31
AT5G54540.1	"unknown protein"	2801.61	2990.37	2612.85	-0.194699	0.00424249
AT5G54585.1	"unknown protein"	206.043	314.974	97.1112	-1.69752	5.04738e-41
AT5G54590.2	"protein kinase family protein"	232.552	270.433	194.672	-0.474229	0.000565003
AT5G54600.1	"50S ribosomal protein L24, chloroplast (CL24)"	12931	14432.1	11429.9	-0.336464	8.80786e-07
AT5G54610.1	"ANK (ANKYRIN); protein binding"	343.754	0.775263	686.733	9.79085	1.44903e-284
AT5G54630.1	"zinc finger protein-related"	1109.3	1370.62	847.975	-0.692735	2.37251e-21
AT5G54640.1	"RAT5 (RESISTANT TO AGROBACTERIUM TRANSFORMATION 5); DNA binding"	933.74	819.985	1047.49	0.353273	6.56405e-05
AT5G54680.1	#N/A	2105.74	2251.64	1959.85	-0.200236	0.00327089
AT5G54700.1	"ankyrin repeat family protein"	18.6626	0	37.3252	Inf	1.82815e-21
AT5G54710.1	"ankyrin repeat family protein"	659.415	176.588	1142.24	2.69341	3.79238e-75
AT5G54720.1	"ankyrin repeat family protein"	118.922	32.9741	204.871	2.63531	7.97266e-39
AT5G54730.1	"AtATG18f (Arabidopsis thaliana homolog of yeast autophagy 18 (ATG18) f)"	392.754	338.263	447.246	0.402925	0.000210952
AT5G54770.1	"THI1 (THIAZOLE REQUIRING)"	117685	137372	97998.4	-0.487256	3.67546e-13
AT5G54780.1	"RAB GTPase activator"	213.092	170.672	255.513	0.582172	2.82781e-05
AT5G54860.1	"integral membrane transporter family protein"	285.704	135.548	435.86	1.68506	5.79263e-23
AT5G54900.1	"ATRBP45A (RNA-BINDING PROTEIN 45A); RNA binding"	1657.95	1525.66	1790.25	0.230731	0.00573922
AT5G54940.1	"eukaryotic translation initiation factor SUI1, putative"	3485.11	3208.14	3762.08	0.229794	0.00304023
AT5G54960.1	"PDC2 (PYRUVATE DECARBOXYLASE-2); pyruvate decarboxylase"	1439.26	1233.44	1645.08	0.415467	2.86261e-06
AT5G54970.1	"unknown protein"	547.048	447.159	646.936	0.532835	1.2571e-10
AT5G54980.1	"integral membrane family protein"	293.584	334.004	253.163	-0.399797	0.000242493
AT5G55070.1	"2-oxoacid dehydrogenase family protein"	2504.12	2248.8	2759.44	0.29522	0.000127072
AT5G55130.1	#N/A	463.215	418.662	507.768	0.278385	0.00289408
AT5G55170.1	"SUM3 (SMALL UBIQUITIN-LIKE MODIFIER 3)"	31.1807	9.88696	52.4744	2.40801	2.67466e-09
AT5G55180.2	"glycosyl hydrolase family 17 protein"	929.968	1049.17	810.76	-0.371907	2.30449e-06
AT5G55200.1	#N/A	334.62	259.475	409.765	0.659203	9.24898e-07
AT5G55220.1	"trigger factor type chaperone family protein"	5384.93	5903.18	4866.69	-0.27855	0.000101759
AT5G55230.2	"ATMAP65-1 (MICROTUBULE-ASSOCIATED PROTEINS 65-1); microtubule binding"	2908.75	3388.4	2429.11	-0.480172	3.98446e-12
AT5G55250.1	"IAMT1 (IAA CARBOXYLMETHYLTRANSFERASE 1)"	68.2418	95.7312	40.7525	-1.2321	2.90532e-07
AT5G55260.1	"PPX2 (protein phosphatase x-2); protein serine/threonine phosphatase"	451.715	515.525	387.905	-0.410341	4.25978e-06
AT5G55270.1	"unknown protein"	102.095	1.96375	202.226	6.68621	1.86567e-92
AT5G55310.1	"TOP1alpha (TOPOISOMERASE I)"	931.882	819.993	1043.77	0.348123	7.25583e-06
AT5G55380.1	"membrane bound O-acyl transferase (MBOAT) family protein / wax synthase-related"	160.941	192.619	129.263	-0.575443	6.98928e-06
AT5G55400.1	"fimbrin-like protein, putative"	506.531	562.176	450.887	-0.318257	0.00054721
AT5G55420.1	pseudogene	32.8906	0.775263	65.0059	6.38974	5.81256e-30
AT5G55450.1	"protease inhibitor/seed storage/lipid transfer protein (LTP) family protein"	1667.28	38.6302	3295.92	6.41481	0
AT5G55460.1	#N/A	170.703	19.5899	321.816	4.03805	4.48693e-105
AT5G55480.1	"glycerophosphoryl diester phosphodiesterase family protein"	1570.31	1784.63	1355.99	-0.396277	1.07465e-09
AT5G55490.1	"GEX1 (GAMETE EXPRESSED PROTEIN1)"	148.198	0.359191	296.036	9.68681	1.0556e-152
AT5G55610.1	"unknown protein"	907.714	810.493	1004.93	0.31023	0.00012682
AT5G55620.1	"unknown protein"	1118.5	1325.42	911.588	-0.539993	1.37306e-15
AT5G55630.1	"KCO1 (CA2+ ACTIVATED OUTWARD RECTIFYING K+ CHANNEL 1); calcium-activated potassium channel/ outward rectifier potassium channel"	1027.09	1096.79	957.387	-0.196114	0.00356772
AT5G55640.1	"unknown protein"	258.188	214.847	301.529	0.488989	0.000110504
AT5G55700.1	#N/A	510.546	450.717	570.376	0.339692	0.00012108
AT5G55710.1	#N/A	2280.51	2421.73	2139.29	-0.178906	0.00607174
AT5G55720.1	"pectate lyase family protein"	50.8168	80.1671	21.4665	-1.90093	3.82021e-14
AT5G55730.1	"FLA1 (FLA1)"	1732	2145.49	1318.52	-0.702391	5.10609e-26
AT5G55740.1	"pentatricopeptide (PPR) repeat-containing protein"	834.101	897.734	770.469	-0.220551	0.00315643
AT5G55790.1	"unknown protein"	206.637	238.891	174.383	-0.454092	0.000328072
AT5G55850.2	NOI	1797.99	1561.89	2034.1	0.381093	5.14815e-07
AT5G55860.1	"unknown protein"	273.232	221.874	324.589	0.548871	8.05944e-06
AT5G55910.1	"protein kinase, putative"	1565.65	1778.76	1352.54	-0.395205	1.3562e-09
AT5G55920.1	"nucleolar protein, putative"	1490.02	1299.29	1680.76	0.371392	4.10173e-07
AT5G55930.1	#N/A	319.987	263.561	376.413	0.514179	0.00173027
AT5G55960.1	"unknown protein"	923.987	1093.2	754.779	-0.534427	9.38337e-13
AT5G55990.1	"CBL2 (calcineurin B-like protein 2); calcium ion binding"	933.598	1003.11	864.09	-0.215221	0.00267578
AT5G56010.1	"HSP81-3 (Heat shock protein 81-3); ATP binding"	6312.02	5685	6939.04	0.287575	0.00305104
AT5G56040.2	"ATP binding / protein serine/threonine kinase"	856.529	939.092	773.966	-0.278996	0.000141893
AT5G56090.1	"COX15 (CYTOCHROME C OXIDASE 15)"	329.688	290.47	368.906	0.344862	0.00681461
AT5G56120.1	#N/A	416.151	459.138	373.163	-0.29912	0.00157085
AT5G56140.1	"KH domain-containing protein"	1363.85	1553.97	1173.73	-0.404855	8.81883e-10
AT5G56150.1	"UBC30; ubiquitin-protein ligase"	680.139	605.091	755.186	0.319679	7.73802e-05
AT5G56170.1	"unknown protein"	1697.64	1833.95	1561.32	-0.232191	0.000547244
AT5G56210.1	"unknown protein"	441.579	509.565	373.594	-0.447795	1.45454e-08
AT5G56220.1	"nucleoside-triphosphatase/ nucleotide binding / transmembrane receptor"	424.454	518.555	330.354	-0.650484	6.02227e-13
AT5G56250.2	"unknown protein"	573.093	483.016	663.17	0.457307	8.05123e-07
AT5G56260.1	"dimethylmenaquinone methyltransferase family protein"	727.767	794.18	661.354	-0.264042	0.000350838
AT5G56350.1	"pyruvate kinase, putative"	1881.22	1690.34	2072.11	0.293785	9.59476e-05
AT5G56370.1	"F-box family protein"	29.6365	43.1159	16.1571	-1.41605	2.00485e-05
AT5G56380.1	"F-box family protein"	333.07	391.303	274.836	-0.509713	6.23823e-06
AT5G56600.1	"PFN3/PRF3 (PROFILIN 3); actin binding"	1331.22	942.088	1720.34	0.868761	6.34238e-30
AT5G56610.1	"dual specificity protein phosphatase family protein"	119.131	83.3269	154.934	0.894801	8.08865e-09
AT5G56630.1	"phosphofructokinase family protein"	940.609	817.926	1063.29	0.378495	4.89274e-06
AT5G56660.1	#N/A	307.798	240.189	375.408	0.644292	5.38571e-09
AT5G56740.1	"histone acetyltransferase family protein"	594.712	526.485	662.939	0.332484	0.00230675
AT5G56780.1	"unknown protein"	242.225	195.689	288.76	0.561311	7.19527e-05
AT5G56810.1	"F-box family protein"	46.4403	20.2847	72.5959	1.83949	1.78324e-08
AT5G56850.1	"unknown protein"	1690.16	1855.42	1524.9	-0.28303	4.72849e-05
AT5G56860.1	"GNC (GATA, NITRATE-INDUCIBLE, CARBON METABOLISM-INVOLVED); transcription factor"	780.064	931.145	628.983	-0.565985	5.21554e-10
AT5G56890.1	"protein kinase family protein"	1401.34	1670.55	1132.13	-0.561286	3.71679e-13
AT5G56980.1	"unknown protein"	274.302	311.468	237.135	-0.393373	0.00109506
AT5G57015.1	"CKL12 (Casein Kinase I-like 12); casein kinase I/ kinase"	905.147	825.885	984.408	0.253316	0.00658389
AT5G57030.1	"LUT2 (LUTEIN DEFICIENT 2); lycopene epsilon cyclase"	2714.89	3114.26	2315.53	-0.427546	7.52473e-11
AT5G57035.1	#N/A	364.145	281.454	446.836	0.666848	4.44691e-08
AT5G57040.1	#N/A	3613.65	4159.22	3068.09	-0.438974	1.17309e-08
AT5G57150.4	#N/A	519.741	400.817	638.665	0.672118	6.22473e-14
AT5G57160.1	#N/A	392.671	334.191	451.151	0.432937	4.56657e-05
AT5G57170.2	"macrophage migration inhibitory factor family protein / MIF family protein"	599.461	708.125	490.797	-0.528878	6.55644e-13
AT5G57180.2	"CIA2 (CHLOROPLAST IMPORT APPARATUS 2)"	1506.64	1680.99	1332.29	-0.335404	2.81972e-07
AT5G57210.1	"microtubule-associated protein-related"	466.252	518.582	413.922	-0.325212	7.19364e-05
AT5G57220.1	"CYP81F2 (cytochrome P450, family 81, subfamily F, polypeptide 2); oxygen binding"	185.114	36.8333	333.395	3.17815	1.98623e-65
AT5G57330.1	"aldose 1-epimerase family protein"	1580.01	1468.86	1691.16	0.203318	0.00918229
AT5G57345.1	"unknown protein"	3703.33	4014.5	3392.17	-0.243014	0.000275048
AT5G57360.2	"ZTL (ZEITLUPE); ubiquitin-protein ligase"	878.1	1016.75	739.453	-0.45943	1.01531e-08
AT5G57410.3	"unknown protein"	254.953	282.43	227.477	-0.312172	0.00527344
AT5G57480.1	"AAA-type ATPase family protein"	80.1851	53.7241	106.646	0.989191	3.62529e-06
AT5G57560.1	"TCH4 (TOUCH 4); hydrolase, acting on glycosyl bonds"	1311.31	675.658	1946.95	1.52685	2.9003e-76
AT5G57580.1	"calmodulin-binding protein"	1149.42	954.226	1344.61	0.494789	1.81181e-10
AT5G57610.1	"protein kinase family protein"	506.653	561.376	451.929	-0.312873	0.00017419
AT5G57630.1	"CIPK21 (CBL-INTERACTING PROTEIN KINASE 21); kinase"	1238.94	1074.24	1403.64	0.385855	5.64645e-07
AT5G57655.2	"xylose isomerase family protein"	1711.36	1533.33	1889.39	0.301253	0.00014539
AT5G57670.2	"ATP binding / protein kinase/ protein serine/threonine kinase"	102.08	24.777	179.382	2.85596	7.14903e-48
AT5G57700.3	"BNR/Asp-box repeat family protein"	496.449	564.123	428.774	-0.395795	4.04608e-05
AT5G57740.1	"XBAT32 (XB3 ortholog 2 in Arabidopsis thaliana 32); protein binding / zinc ion binding"	237.605	209.757	265.454	0.339739	0.00924862
AT5G57760.1	#N/A	459.352	562.815	355.89	-0.66123	1.36256e-06
AT5G57780.1	"unknown protein"	283.07	316.205	249.936	-0.339302	0.00193347
AT5G57790.1	"unknown protein"	87.3693	108.519	66.2194	-0.712623	0.000292922
AT5G57800.1	"WAX2; catalytic"	2570.87	2732.43	2409.31	-0.181565	0.00772805
AT5G57840.1	"transferase family protein"	88.2133	66.9327	109.494	0.710067	0.00108077
AT5G57850.1	"aminotransferase class IV family protein"	1883.22	1707.29	2059.15	0.270339	0.000201191
AT5G57887.1	"unknown protein"	86.4463	101.129	71.764	-0.49486	0.00531738
AT5G57910.1	"unknown protein"	62.6548	36.9764	88.3333	1.25635	1.09036e-06
AT5G57930.2	"APO2 (ACCUMULATION OF PHOTOSYSTEM ONE 2)"	3700.6	4100.26	3300.95	-0.312833	6.56465e-06
AT5G58020.1	#N/A	1101.93	1006.34	1197.51	0.250913	0.00163368
AT5G58070.1	#N/A	3752.43	2483.43	5021.44	1.01577	2.66132e-46
AT5G58110.1	"unknown protein"	965.405	825.554	1105.26	0.420946	1.12885e-06
AT5G58120.1	#N/A	164.729	94.5113	234.948	1.31378	1.26566e-20
AT5G58130.1	#N/A	640.841	577.659	704.023	0.285404	0.000561789
AT5G58140.2	#N/A	6094.56	7183.81	5005.31	-0.52129	3.63304e-12
AT5G58160.1	"actin binding"	302.851	356.369	249.333	-0.515297	9.9112e-06
AT5G58210.3	#N/A	267.08	138.417	395.743	1.51555	2.59829e-27
AT5G58220.1	#N/A	785.417	671.479	899.354	0.421546	1.03844e-05
AT5G58230.1	#N/A	952.929	879.633	1026.22	0.222373	0.00722953
AT5G58250.1	"unknown protein"	7311.22	8210.47	6411.96	-0.356699	7.15223e-07
AT5G58260.1	"unknown protein"	2082.93	2294.25	1871.6	-0.293746	1.08048e-05
AT5G58290.1	"RPT3 (root phototropism 3); ATPase"	3958.26	3300.2	4616.33	0.484194	8.89595e-11
AT5G58310.1	#N/A	177.808	119.682	235.935	0.979187	2.21934e-09
AT5G58320.2	#N/A	150.298	174.932	125.665	-0.477211	0.000179231
AT5G58350.1	"WNK4 (Arabidopsis WNK kinase 4); kinase"	287.006	213.848	360.164	0.752068	7.55852e-10
AT5G58375.1	"unknown protein"	463.83	396.279	531.381	0.42323	8.7021e-06
AT5G58480.1	"glycosyl hydrolase family 17 protein"	308.252	352.639	263.866	-0.418387	4.40512e-05
AT5G58540.1	#N/A	26.1894	12.4212	39.9575	1.68566	5.46044e-06
AT5G58570.1	#N/A	56.291	30.4862	82.0959	1.42915	2.83815e-09
AT5G58590.1	"RANBP1 (RAN BINDING PROTEIN 1)"	579.742	518.831	640.652	0.304274	0.000732056
AT5G58600.1	"PMR5 (POWDERY MILDEW RESISTANT 5)"	642.452	724.794	560.111	-0.371857	1.19355e-06
AT5G58610.1	"PHD finger transcription factor, putative"	54.6539	13.5366	95.7711	2.82272	1.13011e-21
AT5G58620.1	#N/A	255.238	150.704	359.772	1.25536	1.37481e-20
AT5G58650.1	#N/A	144.786	111.746	177.825	0.670234	2.25328e-06
AT5G58660.1	"oxidoreductase, 2OG-Fe(II) oxygenase family protein"	36.9043	20.9917	52.8169	1.33118	6.9523e-05
AT5G58670.1	"ATPLC1 (PHOSPHOLIPASE C 1); phospholipase C"	192.988	257.953	128.022	-1.01072	6.8097e-14
AT5G58710.1	#N/A	2179.32	1786.81	2571.83	0.525412	2.70911e-13
AT5G58730.1	"pfkB-type carbohydrate kinase family protein"	276.267	177.394	375.141	1.08048	2.20186e-20
AT5G58760.1	"DDB2 (DAMAGED DNA-BINDING 2); nucleotide binding"	158.172	182.99	133.354	-0.456503	0.000665349
AT5G58770.1	#N/A	65.1907	43.2902	87.0911	1.00848	2.08947e-06
AT5G58860.1	"CYP86A1 (cytochrome P450, family 86, subfamily A, polypeptide 1); oxygen binding"	26.745	14.1338	39.3563	1.47744	0.000336314
AT5G58870.1	"FTSH9 (FtsH protease 9); ATP-dependent peptidase/ ATPase/ metallopeptidase"	1788.59	1929.69	1647.5	-0.228088	0.000318966
AT5G58930.1	"unknown protein"	674.575	562.757	786.394	0.482742	2.6415e-09
AT5G58940.1	"CRCK1 (CALMODULIN-BINDING RECEPTOR-LIKE CYTOPLASMIC KINASE 1); kinase"	110.936	75.943	145.929	0.94228	8.77318e-08
AT5G58960.1	#N/A	893.138	964.082	822.195	-0.229675	0.000924059
AT5G58980.1	"ceramidase family protein"	239.295	202.33	276.261	0.449324	0.00440511
AT5G59000.1	"zinc finger (C3HC4-type RING finger) family protein"	187.266	247.149	127.384	-0.956197	6.14111e-12
AT5G59050.1	"unknown protein"	131.144	173.666	88.6212	-0.970593	1.537e-12
AT5G59070.1	"glycosyl transferase family 1 protein"	35.4439	12.2648	58.6231	2.25695	7.66778e-13
AT5G59080.1	"unknown protein"	426.229	535.088	317.369	-0.753615	9.43108e-15
AT5G59090.1	subtilase	94.7677	55.0794	134.456	1.28755	2.43313e-10
AT5G59130.1	"subtilase family protein"	802.27	1041.8	562.738	-0.888545	7.72655e-29
AT5G59240.1	"40S ribosomal protein S8 (RPS8B)"	85.0898	68.2862	101.893	0.577393	0.00287291
AT5G59250.1	"sugar transporter family protein"	4139.95	4614.13	3665.77	-0.331939	2.29843e-05
AT5G59350.1	"unknown protein"	494.399	586.712	402.086	-0.54515	1.99917e-05
AT5G59390.1	"XH/XS domain-containing protein"	21.637	0	43.2741	Inf	2.05809e-24
AT5G59400.2	#N/A	519.216	556.735	481.696	-0.208865	0.00630369
AT5G59420.1	"oxysterol-binding family protein"	1968.19	1265.26	2671.11	1.078	1.14488e-52
AT5G59430.1	"ATTRP1 (TELOMERE REPEAT BINDING PROTEIN 1)"	711.023	606.966	815.08	0.425325	2.83589e-07
AT5G59450.1	#N/A	394.799	344.244	445.353	0.371521	0.000161689
AT5G59470.1	#N/A	120.255	97.837	142.673	0.544257	0.000671367
AT5G59670.1	"leucine-rich repeat protein kinase, putative"	80.1993	16.5145	143.884	3.1231	6.34892e-39
AT5G59680.1	"leucine-rich repeat protein kinase, putative"	19.9698	3.78529	36.1543	3.25569	1.18055e-12
AT5G59730.1	#N/A	636.575	720.476	552.674	-0.382523	2.27959e-07
AT5G59750.2	"riboflavin biosynthesis protein, putative"	1131.06	1234.48	1027.64	-0.264575	9.49454e-05
AT5G59780.3	"MYB59 (myb domain protein 59); DNA binding / transcription factor"	432.826	355.955	509.697	0.517944	1.02802e-08
AT5G59820.1	"RHL41 (RESPONSIVE TO HIGH LIGHT 41); nucleic acid binding / transcription factor/ zinc ion binding"	71.8676	7.93263	135.803	4.09757	7.75486e-48
AT5G59890.1	"ADF4 (ACTIN DEPOLYMERIZING FACTOR 4); actin binding"	2505.54	2288.61	2722.48	0.25045	0.000929959
AT5G59950.5	"RNA and export factor-binding protein, putative"	1509.27	1625.67	1392.87	-0.222978	0.00063275
AT5G60040.2	#N/A	307.876	257.624	358.127	0.475201	9.01311e-05
AT5G60100.2	"APRR3 (PSEUDO-RESPONSE REGULATOR 3); transcription regulator"	443.348	397.505	489.192	0.299429	0.0055111
AT5G60120.2	"TOE2 (TARGET OF EAT1 2); DNA binding / transcription factor"	1932.11	2307.2	1557.02	-0.567354	4.29736e-15
AT5G60160.1	"aspartyl aminopeptidase, putative"	957.201	867.443	1046.96	0.271363	0.00143157
AT5G60210.1	"cytoplasmic linker protein-related"	683.931	759.857	608.006	-0.321642	2.76983e-05
AT5G60250.1	"zinc finger (C3HC4-type RING finger) family protein"	1048.58	13.3424	2083.81	7.28707	0
AT5G60280.1	#N/A	60.5981	3.8962	117.3	4.91199	1.56083e-44
AT5G60370.1	"unknown protein"	256.654	291.634	221.675	-0.395711	0.000440424
AT5G60400.3	"unknown protein"	591.267	666.084	516.45	-0.367074	5.81682e-06
AT5G60540.1	"ATPDX2/EMB2407/PDX2 (PYRIDOXINE BIOSYNTHESIS 2); glutaminase/ glutamyl-tRNA(Gln) amidotransferase/ protein heterodimerization"	1021.89	1183.22	860.548	-0.459395	4.37621e-10
AT5G60590.2	"yrdC protein-related"	268.579	202.981	334.178	0.71927	1.15602e-09
AT5G60600.1	"GcpE (CHLOROPLAST BIOGENESIS 4); 4-hydroxy-3-methylbut-2-en-1-yl diphosphate synthase"	13302.6	15703.6	10901.6	-0.52655	8.70259e-12
AT5G60610.1	"F-box family protein"	42.115	15.0464	69.1836	2.20101	7.20147e-13
AT5G60640.1	"ATPDIL1-4 (PDI-LIKE 1-4); thiol-disulfide exchange intermediate"	2935.79	2527.04	3344.55	0.404364	2.33244e-08
AT5G60680.1	"unknown protein"	1071.52	1259.92	883.134	-0.512623	1.10112e-07
AT5G60710.1	"zinc finger (C3HC4-type RING finger) family protein"	1366.93	1636.98	1096.88	-0.577631	3.24598e-18
AT5G60800.2	"heavy-metal-associated domain-containing protein"	230.642	161.562	299.722	0.891543	7.00688e-10
AT5G60850.1	"OBP4 (OBF BINDING PROTEIN 4); DNA binding / transcription factor"	708.619	862.303	554.935	-0.635878	3.23726e-15
AT5G60860.1	#N/A	690.845	884.961	496.729	-0.833155	9.41308e-26
AT5G60880.1	"unknown protein"	72.6646	88.5689	56.7603	-0.641918	0.00394959
AT5G60890.1	"ATR1 (ALTERED TRYPTOPHAN REGULATION); DNA binding / kinase/ transcription factor"	868.953	1030.49	707.413	-0.542709	3.58123e-06
AT5G60900.1	"RLK1 (RECEPTOR-LIKE PROTEIN KINASE 1); carbohydrate binding / kinase"	79.3169	2.21203	156.422	6.14393	1.24319e-68
AT5G60920.1	"COB (COBRA)"	5592.21	6716.47	4467.94	-0.588091	4.67341e-18
AT5G60950.1	"phytochelatin synthetase-related"	105.27	17.8622	192.677	3.4312	2.27055e-52
AT5G61000.1	"replication protein, putative"	922.469	728.889	1116.05	0.614628	2.87665e-15
AT5G61010.1	"ATEXO70E2 (EXOCYST SUBUNIT EXO70 FAMILY PROTEIN E2); protein binding"	776.188	475.819	1076.56	1.17794	2.20469e-31
AT5G61030.1	#N/A	733.236	588.06	878.413	0.578937	7.27186e-12
AT5G61060.2	"HDA05 (HISTONE DEACETYLASE5); histone deacetylase"	733.515	625.541	841.488	0.427839	2.03671e-07
AT5G61070.1	"HDA18 (histone deacetylase 18); histone deacetylase"	64.5388	17.9532	111.124	2.62986	8.18875e-26
AT5G61140.2	"DEAD box RNA helicase, putative"	1379.6	1261.92	1497.29	0.246739	0.00164675
AT5G61160.1	"AACT1 (ANTHOCYANIN 5-AROMATIC ACYLTRANSFERASE 1); transferase"	39.3945	1.49079	77.2982	5.69628	4.08041e-34
AT5G61190.1	"zinc finger protein-related"	363.259	265.97	460.548	0.792087	1.06908e-13
AT5G61210.1	#N/A	1394.29	996.57	1792	0.846531	4.55141e-16
AT5G61250.2	#N/A	95.2352	62.9191	127.551	1.01951	5.41409e-08
AT5G61270.1	"DNA binding / transcription factor"	959.994	1102.62	817.364	-0.431891	4.0431e-09
AT5G61290.1	#N/A	154.414	216.765	92.0636	-1.23543	3.25975e-21
AT5G61380.1	"TOC1 (TIMING OF CAB1 1); transcription regulator"	1445.71	1288.93	1602.5	0.314149	2.09472e-05
AT5G61390.1	"exonuclease family protein"	155.569	129.393	181.744	0.490146	0.00325193
AT5G61410.1	"RPE (EMBRYO DEFECTIVE 2728); ribulose-phosphate 3-epimerase"	21099.8	24585.2	17614.4	-0.481037	2.98115e-12
AT5G61430.1	"ANAC100/ATNAC5 (Arabidopsis NAC domain containing protein 100); transcription factor"	32.8924	18.4242	47.3606	1.36208	1.61641e-05
AT5G61450.1	"2-phosphoglycerate kinase-related"	378.523	317.901	439.145	0.46612	1.21279e-05
AT5G61460.1	#N/A	457.763	266.294	649.232	1.28571	5.47837e-51
AT5G61490.1	"unknown protein"	81.2392	17.5494	144.929	3.04585	5.87534e-37
AT5G61500.1	"autophagy 3 (APG3)"	889.223	816.933	961.513	0.235088	0.00472965
AT5G61510.1	"NADP-dependent oxidoreductase, putative"	903.242	752.799	1053.69	0.485108	4.85128e-10
AT5G61520.1	"hexose transporter, putative"	344.823	227.929	461.718	1.01843	1.78382e-21
AT5G61530.1	"small G protein family protein / RhoGAP family protein"	994.746	752.029	1237.46	0.718527	1.00423e-22
AT5G61540.1	"L-asparaginase, putative / L-asparagine amidohydrolase, putative"	152.289	126.23	178.347	0.498623	0.000807038
AT5G61560.1	"protein kinase family protein"	135.066	88.078	182.053	1.04751	7.18899e-10
AT5G61570.1	"protein kinase family protein"	311.992	357.031	266.953	-0.41946	0.000484492
AT5G61590.1	"AP2 domain-containing transcription factor family protein"	2184.45	2374.63	1994.27	-0.251842	0.000527762
AT5G61600.1	"ethylene-responsive element-binding family protein"	133.842	68.6642	199.019	1.53528	1.80717e-22
AT5G61640.1	"PMSR1 (PEPTIDEMETHIONINE SULFOXIDE REDUCTASE 1); protein-methionine-S-oxide reductase"	133.446	107.037	159.856	0.578665	0.000285361
AT5G61670.1	"unknown protein"	2009.8	2226.04	1793.57	-0.311644	1.43148e-05
AT5G61740.1	"ATATH14 (ABC2 homolog 14); ATPase, coupled to transmembrane movement of substances"	76.3129	8.86713	143.759	4.01904	2.11058e-51
AT5G61770.2	"brix domain-containing protein"	611.354	553.743	668.966	0.272714	0.00524167
AT5G61780.1	"tudor domain-containing protein / nuclease family protein"	2573.62	2773.69	2373.54	-0.224768	0.000839676
AT5G61790.1	"calnexin 1 (CNX1)"	7593.09	5862.74	9323.43	0.669285	3.7918e-15
AT5G61810.1	"calcium ion binding"	1012.94	1196.51	829.378	-0.52873	1.78653e-12
AT5G61820.1	"unknown protein"	1017.46	364.702	1670.21	2.19524	3.2538e-62
AT5G61830.1	"short-chain dehydrogenase/reductase (SDR) family protein"	320.241	361.207	279.275	-0.371139	0.0002442
AT5G61900.1	"BON1 (BONZAI1); calcium-dependent phospholipid binding"	937.342	467.601	1407.08	1.58936	1.43288e-38
AT5G61940.1	"ubiquitin carboxyl-terminal hydrolase-related"	80.582	65.4676	95.6963	0.547683	0.00582404
AT5G61950.1	"ubiquitin carboxyl-terminal hydrolase-related"	161.543	131.467	191.619	0.543546	0.000151938
AT5G62030.1	"diphthamide synthesis DPH2 family protein"	570.735	653.536	487.933	-0.421583	8.97316e-08
AT5G62050.1	"OXA1 (Oxidase assembly 1); protein translocase"	659.717	602.284	717.15	0.251831	0.00471319
AT5G62070.1	"IQD23 (IQ-domain 23); calmodulin binding"	570.039	441.537	698.542	0.661812	1.0497e-15
AT5G62090.1	"unknown protein"	769.378	850.271	688.486	-0.304496	2.88776e-05
AT5G62140.1	"unknown protein"	747.456	823.069	671.843	-0.292889	0.000226907
AT5G62200.1	"embryo-specific protein-related"	471.663	364.849	578.477	0.664962	1.09442e-14
AT5G62220.1	"exostosin family protein"	1000.9	1348.51	653.293	-1.04556	5.97203e-32
AT5G62280.1	"unknown protein"	648.347	799.323	497.371	-0.684457	2.54499e-06
AT5G62290.1	"nucleotide-sensitive chloride conductance regulator (ICln) family protein"	358.15	318.729	397.571	0.318884	0.00462624
AT5G62350.1	"invertase/pectin methylesterase inhibitor family protein / DC 1.2 homolog (FL5-2I22)"	5022.4	5782.89	4261.9	-0.440293	9.07432e-09
AT5G62360.1	"invertase/pectin methylesterase inhibitor family protein"	1121.27	1638.03	604.51	-1.43812	3.14397e-84
AT5G62390.1	"ATBAG7 (ARABIDOPSIS THALIANA BCL-2-ASSOCIATED ATHANOGENE 7); calmodulin binding"	2688.11	2872.76	2503.46	-0.198518	0.00225414
AT5G62410.1	"SMC2 (STRUCTURAL MAINTENANCE OF CHROMOSOMES 2)"	676.533	608.045	745.021	0.293102	0.000815845
AT5G62430.1	"CDF1 (CYCLING DOF FACTOR 1); DNA binding / protein binding / transcription factor"	370.01	470.628	269.392	-0.80488	8.50233e-15
AT5G62440.1	"unknown protein"	602.365	535.726	669.003	0.320518	0.00178891
AT5G62540.1	#N/A	701.405	642.226	760.585	0.244027	0.00429488
AT5G62580.1	binding	502.375	574.498	430.252	-0.417121	4.71468e-05
AT5G62650.1	"unknown protein"	763.888	702.972	824.805	0.230585	0.00985486
AT5G62670.1	#N/A	2129.22	2369.17	1889.27	-0.326549	2.81949e-07
AT5G62680.1	#N/A	932.036	820.94	1043.13	0.345572	1.95314e-05
AT5G62690.1	"TUB2 (Tubulin beta-2); structural molecule"	5881.41	6547.18	5215.65	-0.328026	8.36813e-07
AT5G62700.1	"TUB3 (Tubulin beta-3); structural molecule"	6182.36	7413.59	4951.13	-0.582415	1.79047e-17
AT5G62720.1	"integral membrane HPP family protein"	5456.25	5959.18	4953.32	-0.266718	0.000244255
AT5G62770.1	"unknown protein"	85.4014	27.1312	143.672	2.40475	9.07393e-21
AT5G62790.2	#N/A	5171.16	6055.67	4286.66	-0.498432	6.20402e-12
AT5G62820.1	#N/A	43.2562	30.1611	56.3512	0.901754	0.00145391
AT5G62840.1	"phosphoglycerate/bisphosphoglycerate mutase family protein"	562.4	634.512	490.289	-0.372014	2.76996e-06
AT5G62880.1	"ARAC10/ATRAC10/AtROP11 (rho-related protein from plants 11); GTP binding"	789.598	847.145	732.051	-0.210664	0.00468634
AT5G62900.1	"unknown protein"	352.932	290.002	415.862	0.52004	8.54307e-07
AT5G62960.1	"unknown protein"	168.271	134.29	202.252	0.590797	2.50787e-05
AT5G62990.1	"EMB1692 (EMBRYO DEFECTIVE 1692)"	149.62	125.167	174.072	0.475833	0.000870931
AT5G63010.1	#N/A	106.5	87.9321	125.068	0.508253	0.00440916
AT5G63030.1	"glutaredoxin, putative"	490.59	355.899	625.28	0.813033	2.33031e-16
AT5G63050.1	#N/A	1490.7	1613.04	1368.36	-0.237331	0.00024048
AT5G63060.1	#N/A	486.728	539.332	434.125	-0.313064	0.000117011
AT5G63110.1	"HDA6 (HISTONE DEACETYLASE 6); histone deacetylase"	646.407	593.526	699.287	0.236575	0.00571459
AT5G63150.1	"unknown protein"	628.885	545.679	712.091	0.384009	2.36515e-06
AT5G63180.1	"pectate lyase family protein"	1934.9	1661.75	2208.05	0.410071	7.28752e-08
AT5G63225.1	"glycosyl hydrolase family protein 17"	66.0371	0.387632	131.687	8.40821	3.86764e-63
AT5G63290.1	#N/A	135.956	103.198	168.714	0.709163	2.59756e-06
AT5G63310.1	#N/A	7842.75	9004.6	6680.9	-0.430619	5.32152e-10
AT5G63370.1	"protein kinase family protein"	1783.99	1609.54	1958.44	0.283056	0.000221659
AT5G63470.1	"CCAAT-box binding transcription factor Hap5a, putative"	1144.14	1300.76	987.511	-0.397484	3.41123e-09
AT5G63490.1	#N/A	502.486	392.649	612.322	0.641049	4.6629e-12
AT5G63530.1	"ATFP3 (Arabidopsis thaliana farnesylated protein 3)"	852.173	994.728	709.617	-0.487261	2.19348e-08
AT5G63540.2	"unknown protein"	61.6957	48.2006	75.1908	0.641506	0.00556874
AT5G63550.2	"GTP binding / RNA binding"	876.281	694.875	1057.69	0.606085	2.23973e-15
AT5G63680.1	"pyruvate kinase, putative"	808.252	675.81	940.694	0.477109	2.62344e-07
AT5G63760.1	"IBR domain-containing protein"	340.597	258.501	422.692	0.709437	2.1084e-11
AT5G63780.1	#N/A	2657.97	3253.19	2062.74	-0.657296	2.85627e-19
AT5G63790.1	#N/A	791.84	330.915	1252.76	1.92058	1.04129e-45
AT5G63810.1	"BGAL10 (beta-galactosidase 10); beta-galactosidase"	2051.37	2263.39	1839.35	-0.299283	0.000915468
AT5G63850.1	"AAP4 (amino acid permease 4); amino acid permease"	998.327	1092.48	904.17	-0.272947	6.00264e-05
AT5G63860.1	"UVR8 (UVB-RESISTANCE 8)"	3168.79	3711.06	2626.52	-0.498679	2.6574e-14
AT5G63905.1	"unknown protein"	28.5842	20.2733	36.895	0.863843	0.00798805
AT5G63910.1	"unknown protein"	668.424	608.692	728.156	0.258537	0.00227049
AT5G63920.1	"DNA topoisomerase III alpha, putative"	372.788	310.979	434.598	0.482866	8.11246e-06
AT5G63960.2	#N/A	493.896	375.904	611.888	0.702902	3.83708e-14
AT5G63970.1	#N/A	140.116	90.6701	189.561	1.06396	8.33903e-13
AT5G63980.1	"SAL1 (FIERY1); 3p(2p),5p-bisphosphate nucleotidase/ inositol or phosphatidylinositol phosphatase"	1784.54	2015.31	1553.76	-0.375236	8.36207e-09
AT5G63990.1	"3p(2p),5p-bisphosphate nucleotidase, putative / inositol polyphosphate 1-phosphatase, putative"	184.093	156.62	211.566	0.43384	0.00178478
AT5G64000.1	#N/A	77.5096	25.2727	129.747	2.36005	3.3153e-17
AT5G64030.1	"dehydration-responsive protein-related"	1797.91	1992.06	1603.77	-0.312797	2.49178e-06
AT5G64040.2	"PSAN (photosystem I reaction center subunit PSI-N); calmodulin binding"	75999.9	94513.1	57486.8	-0.717284	2.6992e-25
AT5G64060.1	"ANAC103 (Arabidopsis NAC domain containing protein 103); transcription factor"	359.401	45.3819	673.42	3.89132	5.8641e-190
AT5G64100.1	"peroxidase, putative"	111.292	87.767	134.818	0.619261	0.00193619
AT5G64120.1	"peroxidase, putative"	931.945	175.52	1688.37	3.26592	7.81286e-97
AT5G64170.2	#N/A	1327.25	1451.43	1203.07	-0.27075	9.15646e-05
AT5G64250.2	#N/A	701.283	617.672	784.893	0.345656	4.26855e-05
AT5G64280.1	"DIT2.2 (DICARBOXYLATE TRANSPORTER 2.2); oxoglutarate:malate antiporter"	819.534	905.969	733.1	-0.305451	4.31892e-05
AT5G64290.1	"DCT/DIT2.1 (DICARBOXYLATE TRANSPORT); oxoglutarate:malate antiporter"	5998.37	6389.57	5607.18	-0.188443	0.0058673
AT5G64300.1	"ATGCH (Arabidopsis thaliana GTP cyclohydrolase II); 3,4-dihydroxy-2-butanone-4-phosphate synthase/ GTP cyclohydrolase II"	1968.59	1616.53	2320.65	0.521628	3.50975e-10
AT5G64310.1	"AGP1 (ARABINOGALACTAN-PROTEIN 1)"	850.812	932.631	768.993	-0.278336	0.000185623
AT5G64320.1	"pentatricopeptide (PPR) repeat-containing protein"	159.057	183.87	134.245	-0.453818	0.000359805
AT5G64330.1	#N/A	2177.66	2768.01	1587.32	-0.802261	2.31383e-22
AT5G64370.1	"BETA-UP (BETA-UREIDOPROPIONASE); beta-ureidopropionase"	965.897	697.155	1234.64	0.824539	3.97314e-18
AT5G64380.1	"fructose-1,6-bisphosphatase family protein"	724.996	781.953	668.04	-0.227148	0.00244971
AT5G64400.2	"unknown protein"	5096.94	4615.02	5578.86	0.273633	0.000843649
AT5G64420.1	"DNA polymerase V family"	1232.78	1125.8	1339.75	0.251014	0.00992796
AT5G64510.1	"unknown protein"	115.8	21.5642	210.036	3.28393	6.00869e-31
AT5G64570.1	#N/A	1941.74	1639.49	2243.99	0.452816	2.92438e-07
AT5G64630.2	"FAS2 (FASCIATA 2); nucleotide binding"	320.56	263.908	377.211	0.515336	9.02193e-06
AT5G64640.1	"pectinesterase family protein"	334.459	373.694	295.225	-0.340044	0.00195796
AT5G64650.1	"ribosomal protein L17 family protein"	393.428	349.443	437.413	0.323937	0.00536988
AT5G64670.1	"ribosomal protein L15 family protein"	1058.78	953.758	1163.8	0.287153	0.000368159
AT5G64740.1	"CESA6 (CELLULOSE SYNTHASE 6); transferase, transferring glycosyl groups"	8810.45	9954	7666.91	-0.376632	7.74263e-08
AT5G64760.1	#N/A	505.559	448.65	562.467	0.326178	0.000322917
AT5G64770.1	"unknown protein"	1998.15	2305.03	1691.27	-0.446679	1.62728e-09
AT5G64810.1	"WRKY51 (WRKY DNA-binding protein 51); transcription factor"	132.907	0	265.814	Inf	1.12141e-137
AT5G64816.1	#N/A	444.222	370.73	517.714	0.481787	3.18654e-08
AT5G64850.1	"unknown protein"	974.705	1131.02	818.389	-0.466767	1.12427e-11
AT5G64860.1	"DPE1 (DISPROPORTIONATING ENZYME); 4-alpha-glucanotransferase"	2199.25	2575.08	1823.42	-0.497969	2.6781e-08
AT5G64870.1	"unknown protein"	50.8849	28.0211	73.7486	1.3961	2.56501e-08
AT5G64910.1	#N/A	35.0055	24.3581	45.6528	0.906305	0.00236634
AT5G64930.1	"CPR5 (CONSTITUTIVE EXPRESSION OF PR GENES 5)"	286.666	245.191	328.141	0.420411	0.00078917
AT5G65010.2	"ASN2 (ASPARAGINE SYNTHETASE 2); asparagine synthase (glutamine-hydrolyzing)"	7376.61	6581.01	8172.2	0.312416	0.000102886
AT5G65070.3	"MAF4 (MADS AFFECTING FLOWERING 4); transcription factor"	61.2056	45.1459	77.2652	0.775224	0.000776013
AT5G65090.1	#N/A	21.304	2.65654	39.9515	3.91063	1.81662e-14
AT5G65110.1	"ACX2 (ACYL-COA OXIDASE 2); acyl-CoA oxidase"	1329.29	1141.51	1517.06	0.410332	1.16988e-05
AT5G65120.1	"unknown protein"	209.092	176.765	241.419	0.449704	0.00125254
AT5G65140.1	"trehalose-6-phosphate phosphatase, putative"	66.7357	85.064	48.4075	-0.813319	5.15115e-05
AT5G65200.1	#N/A	273.382	302.736	244.028	-0.311014	0.00840936
AT5G65210.2	"DNA binding / calmodulin binding / transcription factor"	288.89	245.382	332.397	0.437876	0.000854993
AT5G65220.1	"ribosomal protein L29 family protein"	14182.8	17147.1	11218.4	-0.612095	1.76914e-18
AT5G65290.1	"LMBR1 integral membrane family protein"	350.636	309.396	391.876	0.34094	0.00224954
AT5G65300.1	"unknown protein"	27.132	10.7996	43.4645	2.00886	6.64054e-09
AT5G65310.1	"ATHB5 (ARABIDOPSIS THALIANA HOMEOBOX PROTEIN 5)"	2831.71	3354.12	2309.3	-0.538478	1.13689e-14
AT5G65360.1	#N/A	3644.77	2801.64	4487.91	0.679774	1.24307e-20
AT5G65380.1	"ripening-responsive protein, putative"	1685	1904.37	1465.63	-0.377793	4.41466e-09
AT5G65400.1	"unknown protein"	287.644	229.649	345.638	0.589835	4.8026e-07
AT5G65420.3	"CYCD4;1 (CYCLIN D4;1); cyclin-dependent protein kinase regulator"	134.129	111.177	157.08	0.498632	0.000997744
AT5G65430.3	"GRF8 (GENERAL REGULATORY FACTOR 8); protein phosphorylated amino acid binding"	4213.07	4539.02	3887.12	-0.223679	0.00121874
AT5G65460.1	"kinesin motor protein-related"	779.596	835.962	723.229	-0.208986	0.00908295
AT5G65470.1	"unknown protein"	1229.25	1360.74	1097.76	-0.30982	0.000188962
AT5G65500.1	"protein kinase family protein"	29.7758	0	59.5517	Inf	5.06203e-32
AT5G65590.1	"Dof-type zinc finger domain-containing protein"	127.12	156.489	97.7513	-0.678876	1.6625e-06
AT5G65620.1	#N/A	5138.7	5745.2	4532.2	-0.342145	3.51689e-06
AT5G65683.1	"zinc finger (C3HC4-type RING finger) family protein"	272.347	304.634	240.061	-0.343675	0.00630681
AT5G65700.1	"BAM1 (big apical meristem 1); ATP binding / kinase/ protein serine/threonine kinase"	2019.44	2270.53	1768.36	-0.360617	2.263e-08
AT5G65720.1	"ATNIFS1/NIFS1 (ARABIOPSIS THALIANA NITROGEN FIXATION S HOMOLOG 1)"	1830.98	1623.35	2038.62	0.328621	4.52257e-06
AT5G65730.1	"xyloglucan:xyloglucosyl transferase, putative / xyloglucan endotransglycosylase, putative / endo-xyloglucan transferase, putative"	2135.81	2603.75	1667.88	-0.642578	1.29274e-20
AT5G65750.1	"2-oxoglutarate dehydrogenase E1 component, putative / oxoglutarate decarboxylase, putative / alpha-ketoglutaric dehydrogenase, putative"	1119.96	657.068	1582.85	1.26841	1.06396e-51
AT5G65760.1	"serine carboxypeptidase S28 family protein"	735.991	812.592	659.39	-0.301399	5.51533e-05
AT5G65810.1	"unknown protein"	889.276	1059.13	719.422	-0.557968	1.23511e-13
AT5G65840.1	"unknown protein"	1729.5	2073.78	1385.21	-0.582155	9.2955e-16
AT5G65870.1	"ATPSK5 (PHYTOSULFOKINE 5 PRECURSOR); growth factor"	53.2888	40.1173	66.4604	0.728272	0.00312551
AT5G65890.1	"ACR1 (ACT DOMAIN REPEAT 1)"	177.565	257.257	97.873	-1.39423	7.39103e-27
AT5G65925.1	"unknown protein"	99.881	117.165	82.5967	-0.50439	0.00988739
AT5G65930.3	"ZWI (ZWICHEL); calmodulin binding / microtubule motor"	1017.13	1096.74	937.518	-0.226306	0.000891029
AT5G65950.1	binding	1572.95	1457.84	1688.05	0.211529	0.00672017
AT5G65990.1	#N/A	927.841	1005.3	850.382	-0.241443	0.00134205
AT5G66005.3	"unknown protein"	295.695	362.4	228.989	-0.662302	3.0625e-10
AT5G66080.1	"protein phosphatase 2C family protein / PP2C family protein"	184.748	219.947	149.549	-0.55653	7.66464e-05
AT5G66120.2	"3-dehydroquinate synthase, putative"	3388.84	2831.47	3946.21	0.478917	6.25246e-11
AT5G66130.1	#N/A	419.731	138.103	701.36	2.34441	1.15443e-98
AT5G66140.1	#N/A	2830.77	1070.9	4590.65	2.09987	1.13723e-149
AT5G66150.1	"glycosyl hydrolase family 38 protein"	26.3606	3.81373	48.9074	3.68078	9.57402e-18
AT5G66190.1	#N/A	30535.4	36361.3	24709.4	-0.557339	4.69161e-16
AT5G66210.2	"CPK28 (calcium-dependent protein kinase 28)"	616.045	456.079	776.012	0.766795	6.23543e-19
AT5G66230.1	"unknown protein"	524.59	580.555	468.625	-0.308998	7.877e-05
AT5G66250.4	kinectin-related	486.066	367.165	604.966	0.720426	1.34788e-16
AT5G66270.1	"zinc finger (CCCH-type) family protein"	81.0643	66.1936	95.935	0.535365	0.00717851
AT5G66310.1	"kinesin motor family protein"	832.647	979.091	686.202	-0.512809	1.57975e-09
AT5G66330.1	"leucine-rich repeat family protein"	148.062	188.669	107.456	-0.812117	7.23491e-08
AT5G66350.1	"SHI (SHORT INTERNODES); transcription factor"	90.7923	64.9084	116.676	0.846033	1.16454e-05
AT5G66390.1	"peroxidase 72 (PER72) (P72) (PRXR8)"	94.2771	55.3723	133.182	1.26616	4.49259e-07
AT5G66420.2	#N/A	1056.33	1214.14	898.526	-0.434304	2.00837e-10
AT5G66460.1	"(1-4)-beta-mannan endohydrolase, putative"	158.951	187.669	130.234	-0.52709	4.72717e-05
AT5G66480.1	"unknown protein"	53.1742	35.5424	70.806	0.994329	9.498e-05
AT5G66530.1	"aldose 1-epimerase family protein"	4349.05	5105.47	3592.63	-0.507003	2.47237e-14
AT5G66540.1	"unknown protein"	670.127	576.842	763.411	0.404283	4.08768e-05
AT5G66560.1	#N/A	418.828	492.034	345.621	-0.509567	1.33802e-07
AT5G66570.1	"PSBO-1 (OXYGEN-EVOLVING ENHANCER 33)"	226394	257378	195409	-0.397392	1.44028e-09
AT5G66580.1	"unknown protein"	212.505	265.685	159.325	-0.737746	3.83414e-08
AT5G66590.1	"allergen V5/Tpx-1-related family protein"	438.361	523.539	353.184	-0.567878	2.58571e-08
AT5G66610.2	"zinc ion binding"	124.911	151.849	97.974	-0.632166	0.000533249
AT5G66620.1	"LIM domain-containing protein"	78.4316	55.6895	101.174	0.861356	2.87245e-05
AT5G66630.1	"LIM domain-containing protein"	26.7515	16.523	36.98	1.16227	0.00103071
AT5G66640.2	"LIM domain-containing protein-related"	104.902	9.67369	200.13	4.37073	3.50045e-63
AT5G66675.1	"unknown protein"	424.045	303.622	544.468	0.84257	8.07024e-20
AT5G66730.1	"zinc finger (C2H2 type) family protein"	1032.63	923.714	1141.55	0.305482	0.000221024
AT5G66750.1	"DDM1 (DECREASED DNA METHYLATION 1); helicase"	590.077	495.201	684.952	0.46799	2.54444e-07
AT5G66770.1	"scarecrow transcription factor family protein"	497.093	561.695	432.49	-0.37712	1.01504e-06
AT5G66790.1	"protein kinase family protein"	121.471	83.4814	159.461	0.933674	1.81744e-07
AT5G66800.1	"unknown protein"	108.34	125.291	91.3891	-0.455192	0.00479713
AT5G66850.1	"MAPKKK5 (Mitogen-activated protein kinase kinase kinase 5); kinase"	917.754	1007.28	828.225	-0.282373	0.00115645
AT5G66860.1	"unknown protein"	676.7	610.303	743.097	0.284024	0.000589547
AT5G66880.1	#N/A	843.285	922.107	764.463	-0.270488	0.000182416
AT5G66910.1	"disease resistance protein (CC-NBS-LRR class), putative"	284.623	127.742	441.503	1.78919	6.19365e-39
AT5G66920.1	"SKS17 (SKU5 Similar 17); copper ion binding / oxidoreductase"	750.554	821.714	679.394	-0.274388	0.000651939
AT5G66930.3	"unknown protein"	356.793	300.305	413.281	0.460695	0.000123414
AT5G67030.1	"ABA1 (ABA DEFICIENT 1); zeaxanthin epoxidase"	9690.4	11365.5	8015.35	-0.503818	9.49566e-11
AT5G67060.1	"basic helix-loop-helix (bHLH) family protein"	102.165	129.046	75.2843	-0.777469	9.28012e-07
AT5G67070.1	"RALFL34 (RALF-LIKE 34)"	2036.18	2504.5	1567.87	-0.675722	1.27758e-21
AT5G67100.1	"DNA-directed DNA polymerase alpha catalytic subunit, putative"	770.292	670.918	869.666	0.374325	1.43235e-05
AT5G67130.1	#N/A	912.415	1018.16	806.666	-0.335927	4.43577e-06
AT5G67140.1	#N/A	73.4521	58.8031	88.1011	0.583268	0.00748937
AT5G67150.1	"transferase family protein"	324.456	375.477	273.435	-0.457525	3.95818e-05
AT5G67180.1	#N/A	202.93	272.755	133.106	-1.03504	1.27868e-17
AT5G67250.1	"SKIP2 (SKP1 INTERACTING PARTNER 2); ubiquitin-protein ligase"	619.839	663.862	575.816	-0.205273	0.00431603
AT5G67260.1	"CYCD3;2 (CYCLIN D3;2); cyclin-dependent protein kinase"	1346.86	1577.63	1116.08	-0.499313	1.47844e-10
AT5G67270.1	"ATEB1C (MICROTUBULE END BINDING PROTEIN 1); microtubule binding"	265.404	296.672	234.136	-0.341521	0.00571673
AT5G67280.1	"leucine-rich repeat transmembrane protein kinase, putative"	1257.67	1522.64	992.702	-0.617143	4.62143e-12
AT5G67290.1	"FAD-dependent oxidoreductase family protein"	497.076	536.143	458.01	-0.227239	0.00777366
AT5G67300.1	#N/A	1363.72	1096.16	1631.29	0.57356	5.76243e-15
AT5G67330.1	"ATNRAMP4 (Arabidopsis natural resistance-associated macrophage (NRAMP) protein 4); manganese ion transporter/ metal ion transporter"	726.222	662.957	789.487	0.252	0.00344717
AT5G67340.1	"armadillo/beta-catenin repeat family protein / U-box domain-containing protein"	112.304	20.3188	204.289	3.32972	7.7303e-49
AT5G67360.1	"ARA12; subtilase"	4844.11	3619.18	6069.04	0.745804	3.09926e-25
AT5G67385.1	"signal transducer"	3608.59	4306.71	2910.47	-0.565335	1.451e-16
AT5G67390.1	"unknown protein"	361.767	404.303	319.232	-0.340829	0.000302975
AT5G67420.1	"LOB domain protein 37 / lateral organ boundaries domain protein 37 (LBD37)"	2155.54	1947.48	2363.59	0.27937	0.000419378
AT5G67450.1	"AZF1 (ARABIDOPSIS ZINC-FINGER PROTEIN 1); nucleic acid binding / transcription factor/ zinc ion binding"	32.7523	6.90908	58.5955	3.08422	3.93861e-16
AT5G67460.1	#N/A	150.835	86.4667	215.203	1.31548	1.88311e-19
AT5G67470.1	"formin homology 2 domain-containing protein / FH2 domain-containing protein"	858.956	788.323	929.589	0.237806	0.00676506
AT5G67480.2	"BT4 (BTB AND TAZ DOMAIN PROTEIN 4); protein binding"	996.861	751.061	1242.66	0.726433	3.16092e-11
AT5G67510.1	"60S ribosomal protein L26 (RPL26B)"	1633	1426.65	1839.36	0.366578	9.00613e-06
AT5G67540.2	#N/A	364.426	286.59	442.262	0.625912	2.8827e-09
AT5G67560.1	"ATARLA1D (ADP-ribosylation factor-like A1D); GTP binding"	2080.03	2344.95	1815.12	-0.369487	3.34468e-08
AT5G67600.1	"unknown protein"	642.551	471.486	813.616	0.787133	3.91676e-19
AT5G67630.1	"DNA helicase, putative"	549.117	488.341	609.894	0.32067	0.000572424
ATCG00020.1	"Encodes chlorophyll binding protein D1, a part of the photosystem II reaction center core"	398.329	499.828	296.83	-0.751792	1.80764e-07
ATCG00130.1	"ATPase F subunit."	34.8632	45.5847	24.1417	-0.917024	0.00160191
ATCG00190.1	"Chloroplast DNA-dependent RNA polymerase B subunit. The transcription of this gene is regulated by a nuclear encoded RNA polymerase. This gene has been transferred to mitochondrial genome during crucifer evolution."	892.724	765.426	1020.02	0.414267	2.00459e-06
ATCG00270.1	#N/A	80.2315	95.9337	64.5293	-0.572082	0.00647982
ATCG00280.1	#N/A	110.753	133.727	87.779	-0.607341	0.00180837
ATCG00340.1	"Encodes the D1 subunit of photosystem I and II reaction centers."	150.33	171.178	129.481	-0.402758	0.00525295
ATCG00480.1	#N/A	717.766	816.133	619.399	-0.397936	2.86432e-08
ATCG00490.1	"large subunit of RUBISCO."	446.246	544.704	347.787	-0.64727	0.000196234
ATCG00670.1	"Encodes the only ClpP (caseinolytic protease) encoded within the plastid genome. Contains a highly conserved catalytic triad of Ser-type proteases (Ser-His-Asp). Part of the 350 kDa chloroplast Clp complex. The name reflects nomenclature described in Adam et. al (2001)."	99.0817	81.0277	117.136	0.531694	0.00453

### Sheet: RNAseq caa39 legend
	181 pericentromeric genes downregulated in caa39
	12 pericentromeric gene or TE upregulated in caa39
Peri	down	up	TE up	Total non-TE	Total	% up
chr1	36	3		39	39
chr2	29	0		29	29
chr3	41	3	4	44	48
chr4 knob	19	2	1	21	22
chr4	17	3	1	20	21
chr5	39	1	1	40	41
Total	181	12	7	193	200	93.7824

### Sheet: bin4 VS caa39
	bin4-1	bin4-2	Mean bin4	caa39
AT5G33370	-1.862	-1.763	-1.8125	-4.644
AT2G10940	-3.185	-2.775	-2.98	-2.042
AT5G35170	-2.5	-2.45	-2.475	-1.799
AT5G28500	-2.22	-1.936	-2.078	-1.722
AT3G43600	-1.577	-1.693	-1.635	-1.707
AT1G41830	-1.931	-1.755	-1.843	-1.619
AT3G33520	-1.377	-1.256	-1.3165	-1.582
AT2G13100	-0.719	-0.597	-0.658	-1.58
AT3G29810	0.918	0.916	0.917	-1.58
AT3G43220	-0.389	-0.392	-0.3905	-1.547
AT3G30300	-1.247	-1.207	-1.227	-1.512
AT1G43670	-1.603	-1.369	-1.486	-1.503
AT4G04340	-1.69	-1.663	-1.6765	-1.482
AT3G32930	-1.202	-1.038	-1.12	-1.469
AT3G43520	-0.205	-0.173	-0.189	-1.456
AT1G44000	-2.736	-2.252	-2.494	-1.429
AT1G36380	-0.522	-0.534	-0.528	-1.343
AT5G35100	-1.352	-1.218	-1.285	-1.33
AT2G12400	-1.081	-1.256	-1.1685	-1.309
AT1G36320	-1.524	-1.344	-1.434	-1.303
AT1G43580	-1.004	-1.176	-1.09	-1.29
AT2G07340	-0.89	-0.781	-0.8355	-1.286
AT5G28750	-1.905	-1.473	-1.689	-1.26
AT1G42540	-0.844	-0.832	-0.838	-1.259
AT3G43720	-1.427	-1.418	-1.4225	-1.223
AT4G07390	-0.291	-0.38	-0.3355	-1.183
AT2G13360	-1.705	-1.625	-1.665	-1.15
AT5G33280	-1.356	-1.392	-1.374	-1.143
AT3G43540	-1.822	-1.483	-1.6525	-1.139
AT1G36730	-0.645	-0.696	-0.6705	-1.068
AT5G32450	-0.985	-0.946	-0.9655	-1.059
AT2G06520	-1.513	-1.237	-1.375	-1.029
AT5G34850	-0.683	-0.751	-0.717	-1.004
AT4G04610	0.649	0.512	0.5805	-1
AT1G43190	-0.914	-1.016	-0.965	-0.997
AT4G04330	-2.657	-2.511	-2.584	-0.98
AT2G06850	-1.781	-1.728	-1.7545	-0.971
AT1G42970	-2.051	-1.579	-1.815	-0.954
AT1G36310	-0.775	-0.708	-0.7415	-0.927
AT1G43620	-0.711	-0.789	-0.75	-0.886
AT5G35180	-0.876	-0.824	-0.85	-0.871
AT4G04640	-1.747	-1.487	-1.617	-0.87
AT4G04210	-0.317	-0.333	-0.325	-0.861
AT1G43710	-0.814	-0.83	-0.822	-0.856
AT1G43560	-1.54	-1.185	-1.3625	-0.854
AT3G43810	-0.404	-0.456	-0.43	-0.844
AT2G07050	-0.887	-0.98	-0.9335	-0.832
AT1G42550	-1.698	-1.587	-1.6425	-0.83
AT2G06925	-0.777	-0.752	-0.7645	-0.829
AT5G28770	-1.679	-1.606	-1.6425	-0.772
AT4G04040	-1.419	-1.098	-1.2585	-0.765
AT1G36980	-0.243	-0.197	-0.22	-0.763
AT1G43700	0.485	0.457	0.471	-0.76
AT1G42960	-0.801	-0.722	-0.7615	-0.742
AT1G43850	-0.506	-0.622	-0.564	-0.732
AT3G42050	-0.203	-0.226	-0.2145	-0.726
AT1G36160	-0.513	-0.751	-0.632	-0.672
AT4G04350	-1.729	-1.501	-1.615	-0.67
AT4G05520	-1.819	-1.7	-1.7595	-0.67
AT3G43610	-0.792	-0.943	-0.8675	-0.589
AT4G07410	-0.482	-0.603	-0.5425	-0.588
AT2G07360	-0.363	-0.394	-0.3785	-0.58
AT5G34940	-1.188	-1.14	-1.164	-0.58
AT3G43590	-0.791	-0.723	-0.757	-0.561
AT2G11910	-0.8	-0.709	-0.7545	-0.545
AT1G36390	-1.18	-0.867	-1.0235	-0.542
AT5G28900	-0.495	-0.466	-0.4805	-0.5
AT5G35210	-0.99	-0.878	-0.934	-0.487
AT1G42480	-0.571	-0.527	-0.549	-0.48
AT2G11520	0.506	0.507	0.5065	-0.47
AT2G13440	-1.112	-1.1	-1.106	-0.412
AT5G28840	-0.454	-0.56	-0.507	-0.385
AT1G43900	-0.488	-0.514	-0.501	-0.378
AT5G33290	0.52	0.726	0.623	-0.374
AT3G43230	0.785	0.735	0.76	-0.322
AT1G35780	-0.519	-0.421	-0.47	-0.309
AT5G35320	0.513	0.631	0.572	-0.309
AT3G42150	-0.295	-0.217	-0.256	-0.258
AT5G28640	-0.821	-0.9	-0.8605	-0.199
AT3G43270	1.06	1.168	1.114	0.252
AT5G28540	0.671	0.474	0.5725	0.382
AT3G30775	1.024	1.095	1.0595	0.713
AT4G04220	2.095	1.797	1.946	0.841
AT1G43650	-1.131	-0.983	-1.057	0.863
AT3G43430	0.464	0.507	0.4855	1.48
AT4G04490	2.793	2.968	2.8805	2.074
AT1G36060	2.638	2.181	2.4095	3.317
AT1G43910	3.169	3.281	3.225	3.791
