## Appendix Table S5 for "Topoisomerase VI participates in an insulator-like function that prevents H3K9me2 spreading into euchromatic islands" (part 1 of 3)

### Sheet: H3K9me2 rep1
Appendix Table S5. Raw Diffrep analysis output of H3K9me2 and H3K27me3 changes in caa39 as compared to wt.
Chrom	Start	End	Gene Symbol	Category	Distance to TSS	Length	Treatment.cnt	Control.cnt	Treatment.avg	Control.avg	Treatment.enr	Control.enr	Event	log2FC	pval	padj	winSta	winEnd	winFC	winP	winQ
chr1	17841	18040	NIL	Exon/CD	916	200	0	5.13	0	5.13	0	4.48	Down	#NAME?	0.00763752	0.393072	17841	18040	#NAME?	0.00763752	0.373486
chr1	239121	239340	AT1G01660	Downstream	3378	220	1.56	12.83	1.56	12.83	0.46	3.35	Down	-3.04	0.00149765	0.202337	239121	239320	-3.04	0.00149765	0.206663
chr1	257801	258000	NIL	Exon/CD	729	200	2.34	11.55	2.34	11.55	1.62	5.71	Down	-2.3	0.00983488	0.45103	257801	258000	-2.3	0.00983488	0.436769
chr1	431941	432420	NIL	Downstream	263	480	5.45	32.08	5.45	32.08	0.65	3.36	Down	-2.56	4.78219e-06	0.00192631	432021	432220	-3.13	4.57604e-05	0.0175904
chr1	432601	432900	NIL	Downstream	1087	300	1.56	10.27	1.56	10.27	0.46	2.6	Down	-2.72	0.00739137	0.393072	432661	432860	-3.72	0.00186383	0.222201
chr1	433321	433520	NIL	Exon/CD	417	200	0	5.13	0	5.13	0	10.93	Down	#NAME?	0.00763752	0.393072	433321	433520	#NAME?	0.00763752	0.373486
chr1	433541	433800	NIL	Exon/CD	167	260	7.79	23.1	7.79	23.1	1.57	5.2	Down	-1.57	0.00485672	0.366231	433561	433760	-2.72	0.00015173	0.0458193
chr1	767321	767540				220	0	5.13	0	5.13	0	2.09	Down	#NAME?	0.00763752	0.393072	767321	767520	#NAME?	0.00763752	0.373486
chr1	811881	812140	AT1G03300	Intron	1076	260	0	6.42	0	6.42	0	1.35	Down	#NAME?	0.00285843	0.279389	811901	812100	#NAME?	0.00285843	0.27033
chr1	1012281	1012500	AT1G03950	Exon/CD	975	220	0	5.13	0	5.13	0	1.41	Down	#NAME?	0.00763752	0.393072	1012281	1012480	#NAME?	0.00763752	0.373486
chr1	1055321	1055520	AT1G04080	Intron	4108	200	0	5.13	0	5.13	0	1.68	Down	#NAME?	0.00763752	0.393072	1055321	1055520	#NAME?	0.00763752	0.373486
chr1	1211721	1211920	AT1G04470	Exon/CD	2842	200	0	5.13	0	5.13	0	1.36	Down	#NAME?	0.00763752	0.393072	1211721	1211920	#NAME?	0.00763752	0.373486
chr1	1613881	1614120	NIL	Exon/CD	662	240	0	5.13	0	5.13	0	5.2	Down	#NAME?	0.00763752	0.393072	1613881	1614080	#NAME?	0.00763752	0.373486
chr1	1975221	1975420	NIL	Exon/CD	466	200	0.78	8.98	0.78	8.98	0.43	3.74	Down	-3.53	0.0044266	0.352595	1975221	1975420	-3.53	0.0044266	0.340648
chr1	2129261	2129520	AT1G06930	Exon/CD	547	260	0	5.13	0	5.13	0	1.1	Down	#NAME?	0.00763752	0.393072	2129261	2129460	#NAME?	0.00763752	0.373486
chr1	2216421	2216620	AT1G07210	Exon/CD	1297	200	0	5.13	0	5.13	0	1.63	Down	#NAME?	0.00763752	0.393072	2216421	2216620	#NAME?	0.00763752	0.373486
chr1	2415441	2415700	AT1G07800	Exon/CD	529	260	3.9	17.97	3.9	17.97	0.76	3.38	Down	-2.21	0.00172949	0.219934	2415461	2415660	-2.46	0.00469552	0.351933
chr1	2587641	2587880	NIL	Exon/CD	667	240	0	6.42	0	6.42	0	2.01	Down	#NAME?	0.00285843	0.279389	2587661	2587860	#NAME?	0.00285843	0.27033
chr1	2912381	2912580	AT1G09040	Exon/CD	1163	200	0	5.13	0	5.13	0	1.43	Down	#NAME?	0.00763752	0.393072	2912381	2912580	#NAME?	0.00763752	0.373486
chr1	3372841	3373080	AT1G10290	Intron	2402	240	0	5.13	0	5.13	0	1.07	Down	#NAME?	0.00763752	0.393072	3372841	3373040	#NAME?	0.00763752	0.373486
chr1	3588661	3588880	AT1G10760	Exon/CD	2158	220	0	5.13	0	5.13	0	1.96	Down	#NAME?	0.00763752	0.393072	3588661	3588860	#NAME?	0.00763752	0.373486
chr1	3668021	3668220	AT1G10980	Exon/CD	1782	200	0	5.13	0	5.13	0	1.87	Down	#NAME?	0.00763752	0.393072	3668021	3668220	#NAME?	0.00763752	0.373486
chr1	3812041	3812240	AT1G11330	Exon/CD	2047	200	0	5.13	0	5.13	0	1.9	Down	#NAME?	0.00763752	0.393072	3812041	3812240	#NAME?	0.00763752	0.373486
chr1	3933301	3933540	NIL	Downstream	826	240	0	5.13	0	5.13	0	1.64	Down	#NAME?	0.00763752	0.393072	3933301	3933500	#NAME?	0.00763752	0.373486
chr1	4110461	4110860	NIL	Exon/CD	556	400	2.34	16.68	2.34	16.68	2	12.76	Down	-2.84	0.000479746	0.0964031	4110521	4110720	-4.18	0.000137534	0.0425083
chr1	4203981	4204180	AT1G12360	Intron	3204	200	0	5.13	0	5.13	0	1.54	Down	#NAME?	0.00763752	0.393072	4203981	4204180	#NAME?	0.00763752	0.373486
chr1	4329801	4330000	NIL	Exon/CD	23	200	1.56	10.27	1.56	10.27	0.58	3.43	Down	-2.72	0.00739137	0.393072	4329801	4330000	-2.72	0.00739137	0.373486
chr1	4330461	4330680	NIL	Exon/CD	693	220	40.52	70.59	40.52	70.59	9.02	13.21	Down	-0.8	0.00409886	0.337864	4330481	4330680	-0.9	0.00225116	0.254403
chr1	4332581	4332780	AT1G12720	Exon/CD	1618	200	16.36	34.65	16.36	34.65	4.67	9.89	Down	-1.08	0.00961801	0.44859	4332581	4332780	-1.08	0.00961801	0.432746
chr1	4333601	4333800	AT1G12725	Exon/CD	333	200	15.58	34.65	15.58	34.65	4.17	8.77	Down	-1.15	0.00644357	0.393072	4333601	4333800	-1.15	0.00644357	0.373486
chr1	4333841	4334100	AT1G12725	Exon/CD	63	260	35.06	62.89	35.06	62.89	5.94	12.14	Down	-0.84	0.00464571	0.362705	4333841	4334040	-1.08	0.00147951	0.206663
chr1	4400261	4400460	AT1G12930	Exon/CD	5245	200	0	5.13	0	5.13	0	1.35	Down	#NAME?	0.00763752	0.393072	4400261	4400460	#NAME?	0.00763752	0.373486
chr1	4410901	4411100	NIL	Downstream	234	200	2.34	12.83	2.34	12.83	0.96	5.1	Down	-2.46	0.00469552	0.362705	4410901	4411100	-2.46	0.00469552	0.351933
chr1	4710961	4711180	AT1G13730	Exon/CD	1246	220	0	5.13	0	5.13	0	1.35	Down	#NAME?	0.00763752	0.393072	4710961	4711160	#NAME?	0.00763752	0.373486
chr1	4822521	4822720	AT1G14080	Exon/CD	92	200	0	5.13	0	5.13	0	1.98	Down	#NAME?	0.00763752	0.393072	4822521	4822720	#NAME?	0.00763752	0.373486
chr1	5101581	5101800	AT1G14810	Downstream	3005	220	0.78	11.55	0.78	11.55	0.34	5.42	Down	-3.89	0.00078309	0.137177	5101581	5101780	-3.89	0.00078309	0.144033
chr1	5247361	5247580	AT1G15240	Exon/CD	4020	220	0	5.13	0	5.13	0	1.63	Down	#NAME?	0.00763752	0.393072	5247361	5247560	#NAME?	0.00763752	0.373486
chr1	5330961	5331200	AT1G15510	Exon/CD	1969	240	0	5.13	0	5.13	0	1.45	Down	#NAME?	0.00763752	0.393072	5330961	5331160	#NAME?	0.00763752	0.373486
chr1	5496501	5496760	AT1G16010	Exon/CD	1093	260	0	5.13	0	5.13	0	1.01	Down	#NAME?	0.00763752	0.393072	5496501	5496700	#NAME?	0.00763752	0.373486
chr1	5531321	5531560	NIL	Exon/CD	155	240	1.56	11.55	1.56	11.55	0.57	4.09	Down	-2.89	0.00334073	0.28605	5531361	5531560	-3.53	0.0044266	0.340648
chr1	5572321	5572640	AT1G16290	Intron	1058	320	0	6.42	0	6.42	0	1.12	Down	#NAME?	0.00285843	0.279389	5572381	5572580	#NAME?	0.00285843	0.27033
chr1	5608141	5608400	AT1G16410	Upstream	-537	260	0	5.13	0	5.13	0	1.44	Down	#NAME?	0.00763752	0.393072	5608141	5608340	#NAME?	0.00763752	0.373486
chr1	5681121	5681380	AT1G16620	Downstream	1431	260	2.34	15.4	2.34	15.4	1.24	9.14	Down	-2.72	0.00103551	0.157369	5681121	5681320	-2.72	0.00103551	0.162831
chr1	5693801	5694060	AT1G16660	Exon/CD	1906	260	37.4	61.6	37.4	61.6	8.32	14.5	Down	-0.72	0.0145008	0.653474	5693821	5694020	-1.05	0.00126239	0.184948
chr1	5798981	5799360	AT1G16960	Upstream	-718	380	0	11.55	0	11.55	0	2.55	Down	#NAME?	6.29338e-05	0.0185154	5799081	5799280	#NAME?	0.000161503	0.0458193
chr1	5915821	5916120	AT1G17277	Intron	242	300	18.7	46.2	18.7	46.2	3.12	7.3	Down	-1.3	0.000523676	0.103607	5915861	5916060	-1.92	0.00024041	0.0639598
chr1	5966481	5966680	NIL	Exon/CD	422	200	0	5.13	0	5.13	0	1.9	Down	#NAME?	0.00763752	0.393072	5966481	5966680	#NAME?	0.00763752	0.373486
chr1	6011341	6011560	NIL	Exon/CD	2642	220	20.26	42.35	20.26	42.35	4.8	10.94	Down	-1.06	0.00476686	0.364083	6011361	6011560	-1.15	0.00356341	0.29173
chr1	6012581	6012840	NIL	Exon/CD	1382	260	20.26	41.07	20.26	41.07	4.03	10.04	Down	-1.02	0.00727853	0.393072	6012601	6012800	-1.46	0.000574026	0.113343
chr1	6158101	6158300	NIL	Exon/CD	664	200	2.34	12.83	2.34	12.83	0.82	5.28	Down	-2.46	0.00469552	0.362705	6158101	6158300	-2.46	0.00469552	0.351933
chr1	6171781	6172000	AT1G17940	Exon/CD	1332	220	0	5.13	0	5.13	0	1.54	Down	#NAME?	0.00763752	0.393072	6171781	6171980	#NAME?	0.00763752	0.373486
chr1	6198101	6198420	NIL	Exon/CD	1355	320	0	7.7	0	7.7	0	3.09	Down	#NAME?	0.00108603	0.157369	6198101	6198300	#NAME?	0.00108603	0.162831
chr1	6318221	6318500	AT1G18360	Intron	1067	280	0	6.42	0	6.42	0	2.1	Down	#NAME?	0.00285843	0.279389	6318221	6318420	#NAME?	0.00285843	0.27033
chr1	6379581	6379800	NIL	Downstream	971	220	0	6.42	0	6.42	0	1.62	Down	#NAME?	0.00285843	0.279389	6379581	6379780	#NAME?	0.00285843	0.27033
chr1	6403361	6403560	NIL	Exon/CD	196	200	0	5.13	0	5.13	0	1.7	Down	#NAME?	0.00763752	0.393072	6403361	6403560	#NAME?	0.00763752	0.373486
chr1	6492561	6492840	AT1G18830	Intron	3391	280	0	7.7	0	7.7	0	1.61	Down	#NAME?	0.00108603	0.157369	6492561	6492760	#NAME?	0.00285843	0.27033
chr1	6575101	6575400	NIL	Downstream	740	300	0	6.42	0	6.42	0	1.49	Down	#NAME?	0.00285843	0.279389	6575161	6575360	#NAME?	0.00285843	0.27033
chr1	6589781	6589980	NIL	Downstream	349	200	10.91	26.95	10.91	26.95	2.96	7.47	Down	-1.3	0.00807323	0.404395	6589781	6589980	-1.3	0.00807323	0.385219
chr1	6590701	6590960	AT1G19090	Exon/CD	585	260	24.93	48.77	24.93	48.77	4.47	7.93	Down	-0.97	0.00508809	0.371165	6590721	6590920	-1.22	0.00136072	0.195506
chr1	6591881	6592240	AT1G19090	Intron	1815	360	54.54	96.25	54.54	96.25	5.74	10.85	Down	-0.82	0.00062886	0.116257	6591881	6592080	-0.96	0.00238136	0.2667
chr1	6593121	6593320	NIL	Exon/CD	47	200	2.34	11.55	2.34	11.55	0.87	4.51	Down	-2.3	0.00983488	0.45103	6593121	6593320	-2.3	0.00983488	0.436769
chr1	6631541	6631740	AT1G19220	Exon/CD	1447	200	0	5.13	0	5.13	0	1.86	Down	#NAME?	0.00763752	0.393072	6631541	6631740	#NAME?	0.00763752	0.373486
chr1	7065941	7066300	AT1G20390	Exon/CD	626	360	7.01	25.67	7.01	25.67	0.84	3.01	Down	-1.87	0.000767196	0.13589	7066081	7066280	-2.84	0.000479746	0.102906
chr1	7069201	7069400				200	26.49	48.77	26.49	48.77	4.94	11.97	Down	-0.88	0.00967921	0.450915	7069201	7069400	-0.88	0.00967921	0.434958
chr1	7070421	7070620	NIL	Upstream	-1043	200	14.8	37.22	14.8	37.22	3.32	9.4	Down	-1.33	0.00158259	0.210169	7070421	7070620	-1.33	0.00158259	0.213377
chr1	7071301	7071540	NIL	Upstream	-143	240	13.25	33.37	13.25	33.37	3.25	9.05	Down	-1.33	0.00273278	0.279389	7071301	7071500	-1.4	0.00282964	0.27033
chr1	7073441	7073800	AT1G20400	Exon/CD	2218	360	45.97	84.7	45.97	84.7	5.42	9.76	Down	-0.88	0.00064082	0.118194	7073581	7073780	-1.36	0.000112562	0.0361981
chr1	7074021	7074360	AT1G20400	Exon/CD	1648	340	28.83	60.32	28.83	60.32	3.77	8.39	Down	-1.07	0.000748074	0.133275	7074041	7074240	-1.38	0.000955534	0.162831
chr1	7252141	7252380	AT1G20850	Exon/CD	86	240	0	5.13	0	5.13	0	1.31	Down	#NAME?	0.00763752	0.393072	7252141	7252340	#NAME?	0.00763752	0.373486
chr1	7287861	7288060	NIL	Upstream	-1671	200	0	5.13	0	5.13	0	1.71	Down	#NAME?	0.00763752	0.393072	7287861	7288060	#NAME?	0.00763752	0.373486
chr1	7431321	7431620	AT1G21230	Exon/CD	1490	300	10.91	28.23	10.91	28.23	1.76	5.52	Down	-1.37	0.00483249	0.365862	7431421	7431620	-2.42	0.00139735	0.198856
chr1	7718281	7718500	AT1G21945	Exon/CD	564	220	1.56	12.83	1.56	12.83	1.33	10.3	Down	-3.04	0.00149765	0.202337	7718301	7718500	-3.04	0.00149765	0.206663
chr1	7718541	7718860	AT1G21945	Exon/CD	874	320	2.34	11.55	2.34	11.55	1.95	7.14	Down	-2.3	0.00983488	0.45103	7718561	7718760	-2.89	0.00334073	0.276289
chr1	7745081	7745420	AT1G22000	Exon/CD	1061	340	0	7.7	0	7.7	0	1.45	Down	#NAME?	0.00108603	0.157369	7745081	7745280	#NAME?	0.00763752	0.373486
chr1	7861761	7862000	AT1G22260	Intron	3369	240	0	5.13	0	5.13	0	1.38	Down	#NAME?	0.00763752	0.393072	7861761	7861960	#NAME?	0.00763752	0.373486
chr1	7969701	7970100	NIL	Exon/CD	539	400	35.06	77	35.06	77	4.38	10.21	Down	-1.13	6.06097e-05	0.018432	7969761	7969960	-1.56	0.000115509	0.0369063
chr1	7970161	7970440	AT1G22560	Exon/CD	52	280	30.39	61.6	30.39	61.6	5.09	10.55	Down	-1.02	0.00101261	0.157369	7970221	7970420	-1.12	0.00180622	0.22155
chr1	7971441	7971640	AT1G22560	Exon/CD	1292	200	30.39	55.19	30.39	55.19	6.85	14.56	Down	-0.86	0.00693618	0.393072	7971441	7971640	-0.86	0.00693618	0.373486
chr1	7971681	7971880	AT1G22560	Exon/CD	1532	200	25.71	48.77	25.71	48.77	7.15	13.2	Down	-0.92	0.00707052	0.393072	7971681	7971880	-0.92	0.00707052	0.373486
chr1	7972201	7972560	AT1G22560	Exon/CD	2132	360	60	101.39	60	101.39	7.31	13.24	Down	-0.76	0.00105174	0.157369	7972341	7972540	-1.09	0.000872616	0.155895
chr1	7972641	7973020	AT1G22560	Exon/CD	2582	380	89.61	145.02	89.61	145.02	9.26	14.27	Down	-0.69	0.000278134	0.0647628	7972661	7972860	-0.81	0.00182492	0.221888
chr1	7973081	7974420	AT1G22560	Exon/CD	3502	1340	70.91	320.84	70.91	320.84	2.93	12.04	Down	-2.18	0	0	7973801	7974000	-3.82	0	0
chr1	8272521	8272720	AT1G23310	Upstream	-687	200	0	5.13	0	5.13	0	1.77	Down	#NAME?	0.00763752	0.393072	8272521	8272720	#NAME?	0.00763752	0.373486
chr1	8277141	8277420	NIL	Exon/CD	209	280	3.12	14.12	3.12	14.12	1	3.64	Down	-2.18	0.00584013	0.371165	8277181	8277380	-2.59	0.00221601	0.252234
chr1	8290321	8290520	NIL	Exon/CD	549	200	1.56	10.27	1.56	10.27	0.59	3.46	Down	-2.72	0.00739137	0.393072	8290321	8290520	-2.72	0.00739137	0.373486
chr1	8335681	8335920	AT1G23480	Exon/CD	2104	240	0	7.7	0	7.7	0	1.7	Down	#NAME?	0.00108603	0.157369	8335701	8335900	#NAME?	0.00108603	0.162831
chr1	8372821	8373160	AT1G23660	Upstream	-145	340	0	5.13	0	5.13	0	1.17	Down	#NAME?	0.00763752	0.393072	8372821	8373020	#NAME?	0.00763752	0.373486
chr1	8390041	8390380	AT1G23720	Exon/CD	1555	340	13.25	33.37	13.25	33.37	2.22	5.43	Down	-1.33	0.00273278	0.279389	8390181	8390380	-1.37	0.00483249	0.35319
chr1	8457121	8457480	AT1G23920	Downstream	3100	360	6.23	19.25	6.23	19.25	4.08	13.37	Down	-1.63	0.00827306	0.408181	8457281	8457480	#NAME?	0.00108603	0.162831
chr1	8488561	8488840	NIL	Exon/CD	449	280	0	6.42	0	6.42	Inf	2.61	Down	#NAME?	0.00285843	0.279389	8488621	8488820	#NAME?	0.00285843	0.27033
chr1	8489201	8489560	NIL	Exon/CD	1088	360	0	7.7	0	7.7	Inf	1.94	Down	#NAME?	0.00108603	0.157369	8489241	8489440	#NAME?	0.00108603	0.162831
chr1	8490241	8490540	NIL	Exon/CD	78	300	0	6.42	0	6.42	0	1.81	Down	#NAME?	0.00285843	0.279389	8490241	8490440	#NAME?	0.00763752	0.373486
chr1	8490561	8492680	NIL	Exon/CD	979	2120	0	191.22	0	191.22	0	4.77	Down	#NAME?	0	0	8491321	8491520	#NAME?	1.03682e-11	2.21561e-08
chr1	8594901	8595120	AT1G24260	Intron	1095	220	0	5.13	0	5.13	0	1.36	Down	#NAME?	0.00763752	0.393072	8594901	8595100	#NAME?	0.00763752	0.373486
chr1	8644821	8646740	NIL	Exon/CD	53	1920	0	75.72	0	75.72	0	3.6	Down	#NAME?	0	0	8645301	8645500	#NAME?	1.52239e-08	1.60506e-05
chr1	8647961	8649020	AT1G24390	Exon/CD	289	1060	3.12	39.78	3.12	39.78	0.86	2.23	Down	-3.67	1.10645e-09	6.79724e-07	8648281	8648480	-4.04	0.000328428	0.0791756
chr1	8690781	8691140	NIL	Downstream	526	360	0	7.7	0	7.7	Inf	1.4	Down	#NAME?	0.00108603	0.157369	8690801	8691000	#NAME?	0.00285843	0.27033
chr1	8728821	8729040	NIL	Upstream	-305	220	0	6.42	0	6.42	0	2.25	Down	#NAME?	0.00285843	0.279389	8728841	8729040	#NAME?	0.00285843	0.27033
chr1	8729161	8729360	NIL	Exon/CD	4	200	9.35	25.67	9.35	25.67	2.64	5.83	Down	-1.46	0.00492824	0.367098	8729161	8729360	-1.46	0.00492824	0.35319
chr1	8729481	8729680	AT1G24640	Exon/CD	300	200	17.92	37.22	17.92	37.22	4.13	8.73	Down	-1.05	0.008629	0.410702	8729481	8729680	-1.05	0.008629	0.394046
chr1	8730061	8730260	AT1G24640	Exon/CD	880	200	34.28	60.32	34.28	60.32	8.8	11	Down	-0.82	0.00705958	0.393072	8730061	8730260	-0.82	0.00705958	0.373486
chr1	8731181	8731380	AT1G24640	Exon/CD	2000	200	30.39	53.9	30.39	53.9	7.35	12.44	Down	-0.83	0.00993222	0.455337	8731181	8731380	-0.83	0.00993222	0.440944
chr1	8731601	8731800	AT1G24640	Exon/CD	2420	200	35.84	61.6	35.84	61.6	7.38	12.58	Down	-0.78	0.00866326	0.41184	8731601	8731800	-0.78	0.00866326	0.395474
chr1	8790261	8790680	AT1G24938	Intron	1610	420	35.06	78.29	35.06	78.29	4.3	9.88	Down	-1.16	3.92752e-05	0.0125797	8790361	8790560	-1.32	2.21133e-05	0.00982055
chr1	8795241	8795440	AT1G24967	Exon/CD	2602	200	0	5.13	0	5.13	0	7.23	Down	#NAME?	0.00763752	0.393072	8795241	8795440	#NAME?	0.00763752	0.373486
chr1	8831781	8832160	AT1G25209	Exon/CD	246	380	0.78	10.27	0.78	10.27	0.34	4.65	Down	-3.72	0.00186383	0.222622	8831801	8832000	-3.72	0.00186383	0.222201
chr1	8870421	8870680	NIL	Exon/CD	182	260	0.78	10.27	0.78	10.27	0.55	3.66	Down	-3.72	0.00186383	0.222622	8870461	8870660	-3.72	0.00186383	0.222201
chr1	8927441	8933240	NIL	Exon/CD	2718	5800	0	1472.03	0	1472.03	0	11.67	Down	#NAME?	0	0	8928001	8928200	#NAME?	0	0
chr1	9006621	9006920	AT1G25784	Exon/CD	1213	300	11.69	28.23	11.69	28.23	5.27	13.24	Down	-1.27	0.00784223	0.397939	9006661	9006860	-1.89	0.00131621	0.19017
chr1	9012821	9013020	AT1G25886	Intron	2306	200	0	5.13	0	5.13	0	40.87	Down	#NAME?	0.00763752	0.393072	9012821	9013020	#NAME?	0.00763752	0.373486
chr1	9078081	9078340	AT1G26240	Exon/CD	1366	260	0	8.98	0	8.98	0	1.95	Down	#NAME?	0.000417103	0.0858996	9078081	9078280	#NAME?	0.000417103	0.0924115
chr1	9136641	9136860	NIL	Upstream	-30	220	0	6.42	0	6.42	0	2.23	Down	#NAME?	0.00285843	0.279389	9136661	9136860	#NAME?	0.00285843	0.27033
chr1	9176441	9176640	AT1G26558	Exon/CD	898	200	7.01	21.82	7.01	21.82	2.15	7.05	Down	-1.64	0.00473559	0.362705	9176441	9176640	-1.64	0.00473559	0.351933
chr1	9368641	9368840	NIL	Exon/CD	4567	200	29.61	53.9	29.61	53.9	6.21	11.81	Down	-0.86	0.00741486	0.393072	9368641	9368840	-0.86	0.00741486	0.373486
chr1	9370521	9370720	NIL	Exon/CD	2687	200	12.47	30.8	12.47	30.8	3.92	8.54	Down	-1.3	0.00462736	0.361913	9370521	9370720	-1.3	0.00462736	0.350398
chr1	9373501	9373700	NIL	Upstream	-257	200	0	6.42	0	6.42	0	2.48	Down	#NAME?	0.00285843	0.279389	9373501	9373700	#NAME?	0.00285843	0.27033
chr1	9523061	9523260	AT1G27430	Exon/CD	3768	200	0	5.13	0	5.13	0	1.42	Down	#NAME?	0.00763752	0.393072	9523061	9523260	#NAME?	0.00763752	0.373486
chr1	9575001	9576620	AT1G27570	Intron	272	1620	30.39	133.47	30.39	133.47	0.48	5.02	Down	-2.13	0	0	9575921	9576120	-2.92	2.38462e-06	0.00146948
chr1	9576921	9578020	AT1G27570	Intron	1932	1100	34.28	127.05	34.28	127.05	0.56	6.79	Down	-1.89	4.92939e-14	4.14226e-11	9577141	9577340	-2.47	3.08057e-06	0.00188665
chr1	9578561	9579900				1340	28.05	139.89	28.05	139.89	0.52	6.16	Down	-2.32	0	0	9579001	9579200	#NAME?	9.5347e-08	8.29271e-05
chr1	9580281	9580540	NIL	Upstream	-1984	260	7.01	23.1	7.01	23.1	0.6	5.13	Down	-1.72	0.00261369	0.279389	9580281	9580480	-2.3	0.000859745	0.154277
chr1	9580561	9580900	NIL	Upstream	-1664	340	10.13	29.52	10.13	29.52	0.57	6.55	Down	-1.54	0.00165221	0.216807	9580561	9580760	-1.84	0.00744675	0.373486
chr1	9580961	9582020	NIL	Upstream	-904	1060	29.61	129.62	29.61	129.62	0.53	6.43	Down	-2.13	2.22045e-16	2.15259e-13	9581341	9581540	-3.36	1.38885e-07	0.000118971
chr1	9629981	9630200	NIL	Downstream	439	220	0	5.13	0	5.13	0	1.2	Down	#NAME?	0.00763752	0.393072	9629981	9630180	#NAME?	0.00763752	0.373486
chr1	9676401	9677240	NIL	Exon/CD	14437	840	0.78	44.92	0.78	44.92	4.34	8.77	Down	-5.85	9.53682e-14	7.91359e-11	9676881	9677080	#NAME?	2.44437e-09	3.2065e-06
chr1	9677741	9678200	NIL	Exon/CD	13287	460	0	29.52	0	29.52	0	11.18	Down	#NAME?	1.58573e-10	1.03156e-07	9677841	9678040	#NAME?	1.58573e-10	2.77657e-07
chr1	9678581	9679340	NIL	Exon/CD	12297	760	1.56	42.35	1.56	42.35	4.72	10.89	Down	-4.76	5.77094e-12	4.25562e-09	9678761	9678960	#NAME?	9.81188e-10	1.41816e-06
chr1	9679581	9681340	NIL	Exon/CD	10797	1760	5.45	105.24	5.45	105.24	10.12	10.89	Down	-4.27	0	0	9679941	9680140	#NAME?	6.82121e-13	1.92286e-09
chr1	9682361	9682760	NIL	Exon/CD	8697	400	0	21.82	0	21.82	Inf	12.05	Down	#NAME?	3.80699e-08	1.99191e-05	9682401	9682600	#NAME?	3.80699e-08	3.67273e-05
chr1	9682941	9683560	NIL	Exon/CD	8007	620	0	11.55	0	11.55	Inf	3.39	Down	#NAME?	6.29338e-05	0.0185154	9683201	9683400	#NAME?	0.00285843	0.27033
chr1	9683601	9685020	AT1G27790	Downstream	629	1420	1.56	52.62	1.56	52.62	5.21	4.43	Down	-5.08	5.77316e-15	5.23896e-12	9684721	9684920	#NAME?	3.80699e-08	3.67273e-05
chr1	9685081	9685580	AT1G27800	Exon/CD	492	500	3.12	59.04	3.12	59.04	7.43	11.8	Down	-4.24	4.66294e-15	4.25088e-12	9685221	9685420	-6.15	0	0
chr1	9685981	9686700	AT1G27810	Intron	676	720	0	25.67	0	25.67	0	6.67	Down	#NAME?	2.44437e-09	1.46023e-06	9686201	9686400	#NAME?	2.46495e-05	0.0101634
chr1	9686721	9687240	AT1G27810	Exon/CD	36	520	0	15.4	0	15.4	0	4.27	Down	#NAME?	3.82686e-06	0.00156167	9686881	9687080	#NAME?	9.6953e-06	0.00471677
chr1	9687661	9688280	AT1G27815	Exon/CD	2566	620	0	32.08	0	32.08	0	9.52	Down	#NAME?	2.57168e-11	1.78389e-08	9687881	9688080	#NAME?	6.01338e-07	0.000427575
chr1	9688541	9690260	AT1G27815	Exon/CD	1136	1720	0	83.42	0	83.42	0	10.13	Down	#NAME?	0	0	9689601	9689800	#NAME?	9.81188e-10	1.41816e-06
chr1	9691061	9691320	NIL	Downstream	113	260	0	5.13	0	5.13	0	2.14	Down	#NAME?	0.00763752	0.393072	9691061	9691260	#NAME?	0.00763752	0.373486
chr1	9706701	9707260	AT1G27870	Exon/CD	318	560	11.69	43.63	11.69	43.63	4.02	7.69	Down	-1.9	9.34261e-06	0.00357747	9706721	9706920	-3.63	2.48946e-05	0.0102009
chr1	9707461	9707940	AT1G27870	Upstream	-402	480	21.82	57.75	21.82	57.75	3.68	8.22	Down	-1.4	4.08644e-05	0.0130043	9707701	9707900	-1.65	0.00157589	0.213051
chr1	9708261	9708540	AT1G27880	Upstream	-524	280	0	6.42	0	6.42	0	2.15	Down	#NAME?	0.00285843	0.279389	9708261	9708460	#NAME?	0.00763752	0.373486
chr1	9740961	9741160	AT1G27950	Exon/CD	356	200	0	5.13	0	5.13	0	1.71	Down	#NAME?	0.00763752	0.393072	9740961	9741160	#NAME?	0.00763752	0.373486
chr1	9811721	9812040	NIL	Upstream	-502	320	0	7.7	0	7.7	0	1.69	Down	#NAME?	0.00108603	0.157369	9811721	9811920	#NAME?	0.00285843	0.27033
chr1	9817481	9817740	NIL	Exon/CD	1788	260	0	5.13	0	5.13	0	2.01	Down	#NAME?	0.00763752	0.393072	9817481	9817680	#NAME?	0.00763752	0.373486
chr1	9862821	9863200	NIL	Exon/CD	313	380	0	8.98	0	8.98	0	2.55	Down	#NAME?	0.000417103	0.0858996	9862821	9863020	#NAME?	0.00763752	0.373486
chr1	9915781	9916000	NIL	Exon/CD	590	220	0	5.13	0	5.13	0	2.1	Down	#NAME?	0.00763752	0.393072	9915781	9915980	#NAME?	0.00763752	0.373486
chr1	10021481	10022100	NIL	Exon/CD	175	620	0	15.4	0	15.4	0	2.02	Down	#NAME?	3.82686e-06	0.00156167	10021861	10022060	#NAME?	0.00108603	0.162831
chr1	10152781	10153280	NIL	Exon/CD	257	500	0	19.25	0	19.25	0	3.49	Down	#NAME?	2.39214e-07	0.00011567	10152901	10153100	#NAME?	9.6953e-06	0.00471677
chr1	10153381	10155440	AT1G29075	Exon/CD	867	2060	6.23	120.64	6.23	120.64	0.53	4.88	Down	-4.27	0	0	10153801	10154000	#NAME?	6.09643e-09	7.19037e-06
chr1	10155921	10156160	NIL	Downstream	435	240	0	5.13	0	5.13	0	2.33	Down	#NAME?	0.00763752	0.393072	10155921	10156120	#NAME?	0.00763752	0.373486
chr1	10347401	10347800	NIL	Exon/CD	216	400	0	10.27	0	10.27	0	4.24	Down	#NAME?	0.000161503	0.0412021	10347421	10347620	#NAME?	0.000161503	0.0458193
chr1	10348701	10349260	NIL	Downstream	413	560	0	14.12	0	14.12	0	2.45	Down	#NAME?	9.6953e-06	0.00360486	10348881	10349080	#NAME?	0.00108603	0.162831
chr1	10358401	10358900	AT1G29650	Exon/CD	1044	500	88.83	154.01	88.83	154.01	7.99	14.18	Down	-0.79	2.57254e-05	0.00843654	10358661	10358860	-0.88	0.00153219	0.209494
chr1	10359181	10359500	AT1G29650	Exon/CD	1734	320	55.32	96.25	55.32	96.25	8.24	15.73	Down	-0.8	0.000821941	0.142601	10359221	10359420	-1.1	0.000490626	0.105013
chr1	10359581	10359780	AT1G29650	Exon/CD	2074	200	30.39	55.19	30.39	55.19	8.67	12.41	Down	-0.86	0.00693618	0.393072	10359581	10359780	-0.86	0.00693618	0.373486
chr1	10360561	10360760	AT1G29650	Exon/CD	3054	200	21.82	42.35	21.82	42.35	5.02	10.13	Down	-0.96	0.00970694	0.45103	10360561	10360760	-0.96	0.00970694	0.435614
chr1	10360861	10361220	AT1G29650	Exon/CD	3434	360	45.97	82.14	45.97	82.14	6.53	10.73	Down	-0.84	0.00129562	0.180945	10360881	10361080	-1.46	0.000199608	0.0543413
chr1	10361241	10361580	AT1G29650	Exon/CD	3804	340	49.87	84.7	49.87	84.7	6.94	12.12	Down	-0.76	0.00252745	0.279389	10361361	10361560	-0.91	0.00583004	0.35319
chr1	10361741	10362340	AT1G29650	Exon/CD	4434	600	100.52	171.97	100.52	171.97	7.5	12.69	Down	-0.77	1.33523e-05	0.00485559	10362121	10362320	-0.9	0.00211182	0.243583
chr1	10362361	10363080	AT1G29650	Exon/CD	5114	720	56.1	155.29	56.1	155.29	3.69	9.61	Down	-1.47	3.44369e-12	2.60222e-09	10362761	10362960	-2.46	9.73728e-07	0.0006696
chr1	10383901	10384140	NIL	Upstream	-127	240	0	5.13	0	5.13	0	1.32	Down	#NAME?	0.00763752	0.393072	10383901	10384100	#NAME?	0.00763752	0.373486
chr1	10506721	10507000	NIL	Exon/CD	508	280	0.78	12.83	0.78	12.83	0.18	3.51	Down	-4.04	0.000328428	0.0718631	10506741	10506940	-3.72	0.00186383	0.222201
chr1	10526581	10526940	NIL	Exon/CD	2042	360	0	7.7	0	7.7	0	2.44	Down	#NAME?	0.00108603	0.157369	10526601	10526800	#NAME?	0.00108603	0.162831
chr1	10532541	10533340	NIL	Exon/CD	863	800	3.12	30.8	3.12	30.8	0.63	3.06	Down	-3.3	3.07536e-07	0.000146742	10532561	10532760	#NAME?	0.000161503	0.0458193
chr1	10533461	10534160	NIL	Downstream	346	700	12.47	52.62	12.47	52.62	1.58	4.8	Down	-2.08	2.4459e-07	0.000117912	10533801	10534000	-3.13	4.57604e-05	0.0175904
chr1	10534621	10534880				260	0.78	8.98	0.78	8.98	0.25	1.96	Down	-3.53	0.0044266	0.352595	10534621	10534820	-3.53	0.0044266	0.340648
chr1	10567281	10567500	NIL	Upstream	-582	220	0	5.13	0	5.13	0	1.85	Down	#NAME?	0.00763752	0.393072	10567281	10567480	#NAME?	0.00763752	0.373486
chr1	10603521	10603840	NIL	Exon/CD	1123	320	5.45	24.38	5.45	24.38	1.82	4.7	Down	-2.16	0.000314466	0.0705341	10603561	10603760	-3.63	2.48946e-05	0.0102009
chr1	10604181	10604580	NIL	Exon/CD	1823	400	0	14.12	0	14.12	0	2.59	Down	#NAME?	9.6953e-06	0.00360486	10604321	10604520	#NAME?	0.000161503	0.0458193
chr1	10608701	10608920	AT1G30170	Exon/CD	808	220	0	5.13	0	5.13	0	1.21	Down	#NAME?	0.00763752	0.393072	10608701	10608900	#NAME?	0.00763752	0.373486
chr1	10697981	10698280	AT1G30340	Exon/CD	1131	300	83.37	121.92	83.37	121.92	10.54	16.6	Down	-0.55	0.00696895	0.393072	10697981	10698180	-0.64	0.0078127	0.378835
chr1	10699221	10699420	AT1G30340	Exon/CD	2321	200	24.93	47.48	24.93	47.48	5.82	11.14	Down	-0.93	0.00753717	0.393072	10699221	10699420	-0.93	0.00753717	0.373486
chr1	10699521	10699740	AT1G30340	Exon/CD	2631	220	25.71	50.05	25.71	50.05	5.4	11.62	Down	-0.96	0.00478581	0.36504	10699541	10699740	-1.02	0.00381716	0.311223
chr1	10983901	10984180	NIL	Upstream	-427	280	0	5.13	0	5.13	0	1.24	Down	#NAME?	0.00763752	0.393072	10983901	10984100	#NAME?	0.00763752	0.373486
chr1	11048181	11048400	NIL	Exon/CD	265	220	3.12	11.55	3.12	11.55	0.73	2.51	Down	-1.89	0.0231152	1	11048181	11048380	-2.3	0.00983488	0.436769
chr1	11097141	11097340	NIL	Exon/CD	2091	200	6.23	20.53	6.23	20.53	1.78	6.45	Down	-1.72	0.00454367	0.357195	11097141	11097340	-1.72	0.00454367	0.345114
chr1	11098981	11099180	NIL	Exon/CD	251	200	14.8	33.37	14.8	33.37	3.95	8.23	Down	-1.17	0.0067372	0.393072	11098981	11099180	-1.17	0.0067372	0.373486
chr1	11100321	11100660	NIL	Upstream	-213	340	9.35	28.23	9.35	28.23	1.21	3.88	Down	-1.59	0.00162249	0.214179	11100401	11100600	-2.3	0.000859745	0.154277
chr1	11100781	11100980	NIL	Upstream	-603	200	0	5.13	0	5.13	0	1.98	Down	#NAME?	0.00763752	0.393072	11100781	11100980	#NAME?	0.00763752	0.373486
chr1	11112541	11112800	NIL	Downstream	1012	260	0	5.13	0	5.13	0	1.99	Down	#NAME?	0.00763752	0.393072	11112541	11112740	#NAME?	0.00763752	0.373486
chr1	11126441	11126720	NIL	Downstream	130	280	0.78	8.98	0.78	8.98	0.17	1.83	Down	-3.53	0.0044266	0.352595	11126521	11126720	-3.53	0.0044266	0.340648
chr1	11147861	11148060	AT1G31200	Upstream	-282	200	0	5.13	0	5.13	0	2.43	Down	#NAME?	0.00763752	0.393072	11147861	11148060	#NAME?	0.00763752	0.373486
chr1	11213141	11213360	AT1G31320	Exon/CD	233	220	0	5.13	0	5.13	0	1.75	Down	#NAME?	0.00763752	0.393072	11213141	11213340	#NAME?	0.00763752	0.373486
chr1	11302961	11303200	NIL	Exon/CD	7288	240	21.82	43.63	21.82	43.63	4.86	9.95	Down	-1	0.00647356	0.393072	11302981	11303180	-1.23	0.0024298	0.27033
chr1	11309461	11309660	NIL	Exon/CD	808	200	14.03	32.08	14.03	32.08	3.97	10.37	Down	-1.19	0.00702834	0.393072	11309461	11309660	-1.19	0.00702834	0.373486
chr1	11323841	11324040	AT1G31640	Exon/CD	236	200	0	5.13	0	5.13	0	1.25	Down	#NAME?	0.00763752	0.393072	11323841	11324040	#NAME?	0.00763752	0.373486
chr1	11356241	11356440	AT1G31720	Intron	238	200	0	5.13	0	5.13	0	1.45	Down	#NAME?	0.00763752	0.393072	11356241	11356440	#NAME?	0.00763752	0.373486
chr1	11509861	11510060	AT1G32010	Exon/CD	2080	200	9.35	24.38	9.35	24.38	2.92	8.08	Down	-1.38	0.0084223	0.409827	11509861	11510060	-1.38	0.0084223	0.39319
chr1	11510901	11511160	AT1G32010	Exon/CD	1010	260	11.69	24.38	11.69	24.38	3.05	5.82	Down	-1.06	0.0326151	1	11510921	11511120	-1.72	0.00261369	0.27033
chr1	11518741	11519040	AT1G32040	Exon/CD	472	300	20.26	43.63	20.26	43.63	2.43	5.45	Down	-1.11	0.00308937	0.285221	11518781	11518980	-1.46	0.00166905	0.218296
chr1	11644261	11644480	NIL	Downstream	188	220	0	6.42	0	6.42	0	2.67	Down	#NAME?	0.00285843	0.279389	11644261	11644460	#NAME?	0.00285843	0.27033
chr1	11752381	11752740	NIL	Exon/CD	299	360	5.45	19.25	5.45	19.25	1.18	3.71	Down	-1.82	0.00427007	0.346835	11752401	11752600	-3.53	0.0044266	0.340648
chr1	11754161	11754360	AT1G32505	Downstream	1006	200	0.78	10.27	0.78	10.27	0.33	4.44	Down	-3.72	0.00186383	0.222622	11754161	11754360	-3.72	0.00186383	0.222201
chr1	11834821	11835040	NIL	Exon/CD	7	220	2.34	12.83	2.34	12.83	0.92	5.92	Down	-2.46	0.00469552	0.362705	11834821	11835020	-2.89	0.00334073	0.276289
chr1	11861541	11861780	NIL	Upstream	-17	240	0	5.13	0	5.13	0	1.34	Down	#NAME?	0.00763752	0.393072	11861541	11861740	#NAME?	0.00763752	0.373486
chr1	11890081	11890320	AT1G32820	Exon/CD	1811	240	3.12	15.4	3.12	15.4	1.76	6.54	Down	-2.3	0.00287353	0.279389	11890101	11890300	-2.59	0.00221601	0.252234
chr1	11895141	11895440	AT1G32830	Upstream	-470	300	0	7.7	0	7.7	0	3.1	Down	#NAME?	0.00108603	0.157369	11895201	11895400	#NAME?	0.00108603	0.162831
chr1	11959321	11959540	AT1G33010	Intron	143	220	10.91	28.23	10.91	28.23	2.32	6.84	Down	-1.37	0.00483249	0.365862	11959321	11959520	-1.57	0.00485672	0.35319
chr1	12009961	12010200	NIL	Downstream	585	240	0.78	8.98	0.78	8.98	0.3	2.54	Down	-3.53	0.0044266	0.352595	12009961	12010160	-3.53	0.0044266	0.340648
chr1	12020041	12020240	NIL	Downstream	978	200	2.34	11.55	2.34	11.55	0.57	2.66	Down	-2.3	0.00983488	0.45103	12020041	12020240	-2.3	0.00983488	0.436769
chr1	12078741	12078940	NIL	Downstream	1765	200	0	5.13	0	5.13	0	1.66	Down	#NAME?	0.00763752	0.393072	12078741	12078940	#NAME?	0.00763752	0.373486
chr1	12139201	12139580	NIL	Exon/CD	90	380	19.48	48.77	19.48	48.77	5.24	16.24	Down	-1.32	0.000313749	0.0705341	12139381	12139580	-2.4	0.000423053	0.0933137
chr1	12172821	12173340	NIL	Exon/CD	4139	520	12.47	41.07	12.47	41.07	2.21	6.36	Down	-1.72	5.99151e-05	0.0182627	12172941	12173140	#NAME?	0.000417103	0.0924115
chr1	12252761	12253140	NIL	Exon/CD	81	380	0	14.12	0	14.12	0	2.74	Down	#NAME?	9.6953e-06	0.00360486	12252781	12252980	#NAME?	0.000161503	0.0458193
chr1	12258701	12258920	NIL	Downstream	1600	220	0	5.13	0	5.13	0	1.34	Down	#NAME?	0.00763752	0.393072	12258701	12258900	#NAME?	0.00763752	0.373486
chr1	12264401	12264620	NIL	Exon/CD	114	220	0	5.13	0	5.13	0	3.84	Down	#NAME?	0.00763752	0.393072	12264401	12264600	#NAME?	0.00763752	0.373486
chr1	12287041	12287280	NIL	Exon/CD	596	240	3.12	12.83	3.12	12.83	0.83	4.03	Down	-2.04	0.0117102	0.533114	12287041	12287240	-2.3	0.00983488	0.436769
chr1	12315941	12316140	AT1G33910	Exon/CD	1136	200	1.56	10.27	1.56	10.27	0.57	3.23	Down	-2.72	0.00739137	0.393072	12315941	12316140	-2.72	0.00739137	0.373486
chr1	12322361	12322660	AT1G33925	Upstream	-64	300	0	6.42	0	6.42	0	1.28	Down	#NAME?	0.00285843	0.279389	12322361	12322560	#NAME?	0.00763752	0.373486
chr1	12365361	12365720	NIL	Exon/CD	1301	360	0	8.98	0	8.98	0	6.5	Down	#NAME?	0.000417103	0.0858996	12365501	12365700	#NAME?	0.000417103	0.0924115
chr1	12377861	12378060	AT1G34041	Upstream	-73	200	17.92	38.5	17.92	38.5	3.86	10.47	Down	-1.1	0.00557627	0.371165	12377861	12378060	-1.1	0.00557627	0.35319
chr1	12404981	12405320	AT1G34080	Exon/CD	1478	340	37.4	70.59	37.4	70.59	4.71	9.97	Down	-0.92	0.00128462	0.179688	12404981	12405180	-1.12	0.00180622	0.22155
chr1	12405581	12405880	AT1G34080	Exon/CD	898	300	32.73	66.74	32.73	66.74	6.14	11.98	Down	-1.03	0.000571378	0.106673	12405581	12405780	-1.13	0.00189341	0.225052
chr1	12408361	12408960	AT1G34090	Exon/CD	1392	600	84.15	150.16	84.15	150.16	7.13	12.33	Down	-0.84	1.41691e-05	0.00512448	12408421	12408620	-1.49	1.46936e-05	0.00686282
chr1	12466821	12467040	AT1G34230	Downstream	911	220	0	5.13	0	5.13	0	2.16	Down	#NAME?	0.00763752	0.393072	12466821	12467020	#NAME?	0.00763752	0.373486
chr1	12468181	12468480	NIL	Downstream	495	300	10.13	25.67	10.13	25.67	1.9	4.95	Down	-1.34	0.00827026	0.408181	12468221	12468420	-2.49	0.000206273	0.0557737
chr1	12477081	12477280	NIL	Exon/CD	410	200	0	5.13	0	5.13	0	2.04	Down	#NAME?	0.00763752	0.393072	12477081	12477280	#NAME?	0.00763752	0.373486
chr1	12508821	12509060	AT1G34310	Intron	2580	240	2.34	11.55	2.34	11.55	0.67	4.07	Down	-2.3	0.00983488	0.45103	12508821	12509020	-2.72	0.00739137	0.373486
chr1	12509661	12509860	AT1G34310	Exon/CD	1760	200	1.56	10.27	1.56	10.27	0.6	3.35	Down	-2.72	0.00739137	0.393072	12509661	12509860	-2.72	0.00739137	0.373486
chr1	12558161	12558440	AT1G34390	Exon/CD	2295	280	2.34	15.4	2.34	15.4	0.64	3.77	Down	-2.72	0.00103551	0.157369	12558241	12558440	-3.72	0.00186383	0.222201
chr1	12566281	12566520	AT1G34400	Intron	215	240	21.04	43.63	21.04	43.63	5.12	11.29	Down	-1.05	0.00451473	0.356967	12566301	12566500	-1.17	0.00372542	0.304242
chr1	12570701	12570900	NIL	Exon/CD	1911	200	9.35	24.38	9.35	24.38	2.72	6.17	Down	-1.38	0.0084223	0.409827	12570701	12570900	-1.38	0.0084223	0.39319
chr1	12577701	12577920	AT1G34410	Intron	88	220	0.78	8.98	0.78	8.98	0.3	3.14	Down	-3.53	0.0044266	0.352595	12577721	12577920	#NAME?	0.00285843	0.27033
chr1	12579081	12579360	AT1G34410	Exon/CD	1498	280	0	7.7	0	7.7	0	2.72	Down	#NAME?	0.00108603	0.157369	12579161	12579360	#NAME?	0.00285843	0.27033
chr1	12579781	12580020	AT1G34410	Intron	2178	240	1.56	10.27	1.56	10.27	0.57	3.53	Down	-2.72	0.00739137	0.393072	12579781	12579980	-3.53	0.0044266	0.340648
chr1	12592701	12592940	NIL	Exon/CD	15	240	0	6.42	0	6.42	0	1.87	Down	#NAME?	0.00285843	0.279389	12592721	12592920	#NAME?	0.00285843	0.27033
chr1	12628621	12628820	AT1G34530	Exon/CD	845	200	7.01	20.53	7.01	20.53	2.49	7.1	Down	-1.55	0.00846189	0.409827	12628621	12628820	-1.55	0.00846189	0.39319
chr1	12651821	12652040	NIL	Downstream	520	220	2.34	11.55	2.34	11.55	0.79	3.75	Down	-2.3	0.00983488	0.45103	12651841	12652040	-2.72	0.00739137	0.373486
chr1	12653021	12653280	NIL	Exon/CD	110	260	1.56	11.55	1.56	11.55	0.45	2.38	Down	-2.89	0.00334073	0.28605	12653061	12653260	-3.72	0.00186383	0.222201
chr1	12664881	12665080	NIL	Exon/CD	8989	200	10.91	26.95	10.91	26.95	3.28	7.19	Down	-1.3	0.00807323	0.404395	12664881	12665080	-1.3	0.00807323	0.385219
chr1	12668841	12669040	NIL	Exon/CD	5029	200	14.03	32.08	14.03	32.08	3.16	7.99	Down	-1.19	0.00702834	0.393072	12668841	12669040	-1.19	0.00702834	0.373486
chr1	12670521	12670720	NIL	Exon/CD	3349	200	21.82	42.35	21.82	42.35	5.36	8.57	Down	-0.96	0.00970694	0.45103	12670521	12670720	-0.96	0.00970694	0.435614
chr1	12671581	12671900	NIL	Exon/CD	2229	320	45.19	79.57	45.19	79.57	5.69	9.68	Down	-0.82	0.00195065	0.230272	12671701	12671900	-1.02	0.00201612	0.233663
chr1	12713061	12713280	AT1G34690	Upstream	-20	220	3.9	15.4	3.9	15.4	1.41	4.73	Down	-1.98	0.00675356	0.393072	12713061	12713260	-2.3	0.00287353	0.27033
chr1	12715381	12715580	AT1G34700	Exon/CD	1271	200	0	5.13	0	5.13	0	13.26	Down	#NAME?	0.00763752	0.393072	12715381	12715580	#NAME?	0.00763752	0.373486
chr1	12831861	12832060	AT1G35100	Downstream	1408	200	0	5.13	0	5.13	0	5.76	Down	#NAME?	0.00763752	0.393072	12831861	12832060	#NAME?	0.00763752	0.373486
chr1	12836761	12837060	AT1G35110	Intron	4087	300	2.34	12.83	2.34	12.83	1.95	8.37	Down	-2.46	0.00469552	0.362705	12836781	12836980	-2.89	0.00334073	0.276289
chr1	12846341	12846580	AT1G35120	Upstream	-35	240	0	6.42	0	6.42	0	3.8	Down	#NAME?	0.00285843	0.279389	12846341	12846540	#NAME?	0.00763752	0.373486
chr1	12854741	12854960	NIL	Exon/CD	555	220	0	7.7	0	7.7	0	4.06	Down	#NAME?	0.00108603	0.157369	12854741	12854940	#NAME?	0.00285843	0.27033
chr1	12859201	12859580	AT1G35146	Exon/CD	854	380	38.96	83.42	38.96	83.42	5.68	12.56	Down	-1.1	4.79471e-05	0.0151251	12859221	12859420	-1.43	0.000198713	0.0542463
chr1	12860581	12860940	NIL	Exon/CD	1301	360	24.16	52.62	24.16	52.62	3.46	8.01	Down	-1.12	0.00101016	0.157369	12860661	12860860	-1.53	0.000569816	0.113343
chr1	12861681	12861880	NIL	Intron	281	200	7.01	20.53	7.01	20.53	1.7	5	Down	-1.55	0.00846189	0.409827	12861681	12861880	-1.55	0.00846189	0.39319
chr1	12864301	12864620	AT1G35150	Exon/CD	1778	320	3.9	20.53	3.9	20.53	0.74	4.06	Down	-2.4	0.000423053	0.0867206	12864401	12864600	-3.18	0.000666808	0.128596
chr1	12906221	12906420	NIL	Downstream	152	200	2.34	11.55	2.34	11.55	0.84	3.78	Down	-2.3	0.00983488	0.45103	12906221	12906420	-2.3	0.00983488	0.436769
chr1	12906601	12906900	NIL	Exon/CD	185	300	6.23	17.97	6.23	17.97	2.24	6.29	Down	-1.53	0.0148343	0.666991	12906661	12906860	-3.89	0.00078309	0.144033
chr1	12945261	12945460	AT1G35280	Exon/CD	1223	200	0.78	10.27	0.78	10.27	0.77	7.15	Down	-3.72	0.00186383	0.222622	12945261	12945460	-3.72	0.00186383	0.222201
chr1	12946801	12947000	NIL	Upstream	-111	200	0	6.42	0	6.42	0	2.43	Down	#NAME?	0.00285843	0.279389	12946801	12947000	#NAME?	0.00285843	0.27033
chr1	12950961	12951340	AT1G35300	Exon/CD	774	380	9.35	35.93	9.35	35.93	1.77	7.32	Down	-1.94	4.48245e-05	0.0141964	12951101	12951300	-2.38	0.000129654	0.0404909
chr1	12951641	12951840	AT1G35300	Exon/CD	1364	200	0.78	10.27	0.78	10.27	0.28	4.17	Down	-3.72	0.00186383	0.222622	12951641	12951840	-3.72	0.00186383	0.222201
chr1	12960081	12960280	AT1G35320	Intron	2673	200	0	5.13	0	5.13	0	1.75	Down	#NAME?	0.00763752	0.393072	12960081	12960280	#NAME?	0.00763752	0.373486
chr1	12998021	12998220	NIL	Upstream	-2098	200	5.45	17.97	5.45	17.97	1.77	5.37	Down	-1.72	0.00794388	0.400439	12998021	12998220	-1.72	0.00794388	0.381382
chr1	13002001	13002200	AT1G35370	Exon/CD	1514	200	21.82	42.35	21.82	42.35	7.07	12.91	Down	-0.96	0.00970694	0.45103	13002001	13002200	-0.96	0.00970694	0.435614
chr1	13004781	13005120	AT1G35370	Exon/CD	4364	340	30.39	62.89	30.39	62.89	4.41	9.77	Down	-1.05	0.000672774	0.122496	13004881	13005080	-1.46	0.000574026	0.113343
chr1	13005821	13006060	AT1G35375	Exon/CD	247	240	10.91	32.08	10.91	32.08	2.94	7.58	Down	-1.56	0.000962295	0.157369	13005841	13006040	-1.72	0.000876215	0.155895
chr1	13006101	13006380	AT1G35375	Upstream	-53	280	22.6	42.35	22.6	42.35	4.72	8.25	Down	-0.91	0.0134802	0.609695	13006121	13006320	-1.28	0.00259387	0.27033
chr1	13006821	13007180	AT1G35380	Exon/CD	926	360	24.16	52.62	24.16	52.62	3.95	8.22	Down	-1.12	0.00101016	0.157369	13006861	13007060	-1.59	0.000192862	0.0529766
chr1	13007361	13007620	AT1G35380	Intron	436	260	14.03	34.65	14.03	34.65	2.93	7.8	Down	-1.3	0.00266741	0.279389	13007361	13007560	-1.34	0.0047406	0.351933
chr1	13009741	13010100	AT1G35390	Exon/CD	1009	360	33.51	66.74	33.51	66.74	4.99	10.26	Down	-0.99	0.000806075	0.140646	13009781	13009980	-1.21	0.00234234	0.262849
chr1	13011201	13011400	NIL	Exon/CD	242	200	11.69	28.23	11.69	28.23	4.2	10.59	Down	-1.27	0.00784223	0.397939	13011201	13011400	-1.27	0.00784223	0.378835
chr1	13012521	13012720	NIL	Exon/CD	1562	200	5.45	17.97	5.45	17.97	2.68	8.98	Down	-1.72	0.00794388	0.400439	13012521	13012720	-1.72	0.00794388	0.381382
chr1	13012801	13013040	NIL	Upstream	-122	240	7.79	23.1	7.79	23.1	2.06	6.03	Down	-1.57	0.00485672	0.366231	13012801	13013000	-1.64	0.00473559	0.351933
chr1	13020201	13020420	AT1G35405	Exon/CD	3314	220	12.47	30.8	12.47	30.8	2.97	6.83	Down	-1.3	0.00462736	0.361913	13020221	13020420	-1.53	0.00284537	0.27033
chr1	13023841	13024080	NIL	Downstream	164	240	0.78	10.27	0.78	10.27	0.33	4.04	Down	-3.72	0.00186383	0.222622	13023841	13024040	-3.53	0.0044266	0.340648
chr1	13085061	13085280	AT1G35520	Intron	660	220	3.12	15.4	3.12	15.4	1.28	5.07	Down	-2.3	0.00287353	0.279389	13085061	13085260	-2.3	0.00287353	0.27033
chr1	13086561	13086940	NIL	Exon/CD	561	380	1.56	14.12	1.56	14.12	0.34	3.29	Down	-3.18	0.000666808	0.121968	13086661	13086860	#NAME?	0.000417103	0.0924115
chr1	13100781	13101280	NIL	Exon/CD	2749	500	28.83	64.17	28.83	64.17	3.2	7.28	Down	-1.15	0.000206414	0.0496631	13100781	13100980	-1.34	0.0047406	0.351933
chr1	13101301	13101640	NIL	Exon/CD	3189	340	17.92	42.35	17.92	42.35	3.25	6.32	Down	-1.24	0.00140994	0.193512	13101421	13101620	-1.65	0.00157589	0.213051
chr1	13101661	13101860	NIL	Exon/CD	3479	200	12.47	29.52	12.47	29.52	3.38	8.2	Down	-1.24	0.00758635	0.393072	13101661	13101860	-1.24	0.00758635	0.373486
chr1	13110361	13110560	AT1G35545	Downstream	2372	200	1.56	11.55	1.56	11.55	0.63	4.41	Down	-2.89	0.00334073	0.28605	13110361	13110560	-2.89	0.00334073	0.276289
chr1	13110881	13111080	AT1G35545	Exon/CD	1852	200	5.45	17.97	5.45	17.97	1.72	4.78	Down	-1.72	0.00794388	0.400439	13110881	13111080	-1.72	0.00794388	0.381382
chr1	13122081	13122380	NIL	Upstream	-197	300	0	6.42	0	6.42	0	2.59	Down	#NAME?	0.00285843	0.279389	13122161	13122360	#NAME?	0.00285843	0.27033
chr1	13133721	13133920	AT1G35590	Exon/CD	1885	200	2.34	11.55	2.34	11.55	2	8.83	Down	-2.3	0.00983488	0.45103	13133721	13133920	-2.3	0.00983488	0.436769
chr1	13134321	13134640	AT1G35590	Exon/CD	2545	320	11.69	28.23	11.69	28.23	3.82	8.29	Down	-1.27	0.00784223	0.397939	13134341	13134540	-1.81	0.00246101	0.27033
chr1	13149541	13149740	AT1G35614	Downstream	1048	200	7.01	20.53	7.01	20.53	1.77	4.1	Down	-1.55	0.00846189	0.409827	13149541	13149740	-1.55	0.00846189	0.39319
chr1	13152561	13152800	NIL	Exon/CD	243	240	0	7.7	0	7.7	0	3.17	Down	#NAME?	0.00108603	0.157369	13152601	13152800	#NAME?	0.00108603	0.162831
chr1	13153101	13153300	NIL	Upstream	-277	200	0.78	8.98	0.78	8.98	0.3	2.53	Down	-3.53	0.0044266	0.352595	13153101	13153300	-3.53	0.0044266	0.340648
chr1	13153401	13153620	AT1G35617	Upstream	-73	220	5.45	16.68	5.45	16.68	1.42	3.73	Down	-1.61	0.0145537	0.655192	13153401	13153600	-1.98	0.00675356	0.373486
chr1	13153681	13153880	AT1G35617	Exon/CD	197	200	2.34	11.55	2.34	11.55	0.6	2.46	Down	-2.3	0.00983488	0.45103	13153681	13153880	-2.3	0.00983488	0.436769
chr1	13184421	13184620	NIL	Exon/CD	2071	200	2.34	11.55	2.34	11.55	3.55	22.62	Down	-2.3	0.00983488	0.45103	13184421	13184620	-2.3	0.00983488	0.436769
chr1	13184761	13184960	NIL	Exon/CD	1731	200	7.79	21.82	7.79	21.82	3.77	11.38	Down	-1.49	0.00853553	0.409827	13184761	13184960	-1.49	0.00853553	0.39319
chr1	13189161	13189440	NIL	Exon/CD	2022	280	23.38	44.92	23.38	44.92	5.62	12.51	Down	-0.94	0.00855863	0.409827	13189201	13189400	-1.12	0.00324444	0.275417
chr1	13231761	13232040	NIL	Exon/CD	3823	280	6.23	20.53	6.23	20.53	1.64	5.94	Down	-1.72	0.00454367	0.357195	13231821	13232020	-2.3	0.00287353	0.27033
chr1	13233141	13233460	NIL	Exon/CD	2423	320	15.58	38.5	15.58	38.5	2.65	6.65	Down	-1.3	0.00154471	0.206726	13233221	13233420	-1.92	0.00024041	0.0639598
chr1	13233781	13234020	NIL	Exon/CD	1823	240	8.57	21.82	8.57	21.82	2.51	6.05	Down	-1.35	0.0145317	0.654568	13233781	13233980	-1.72	0.00454367	0.345114
chr1	13242401	13242680	AT1G35740	Upstream	-5	280	0	6.42	0	6.42	0	1.33	Down	#NAME?	0.00285843	0.279389	13242401	13242600	#NAME?	0.00763752	0.373486
chr1	13244081	13244300	AT1G35740	Downstream	1645	220	0	6.42	0	6.42	0	1.47	Down	#NAME?	0.00285843	0.279389	13244081	13244280	#NAME?	0.00285843	0.27033
chr1	13267501	13267700	AT1G35760	Exon/CD	3293	200	17.14	38.5	17.14	38.5	3.55	8.41	Down	-1.17	0.00372542	0.313164	13267501	13267700	-1.17	0.00372542	0.304242
chr1	13272561	13272760	AT1G35770	Intron	3018	200	4.68	16.68	4.68	16.68	1.61	4.49	Down	-1.84	0.00744675	0.393072	13272561	13272760	-1.84	0.00744675	0.373486
chr1	13274141	13274420	AT1G35770	Exon/CD	1398	280	15.58	35.93	15.58	35.93	3.33	7.32	Down	-1.21	0.00404788	0.334077	13274161	13274360	-1.66	0.000914521	0.160839
chr1	13286641	13286920				280	0	6.42	0	6.42	0	4.18	Down	#NAME?	0.00285843	0.279389	13286641	13286840	#NAME?	0.00285843	0.27033
chr1	13286981	13287180				200	0	6.42	0	6.42	0	3.36	Down	#NAME?	0.00285843	0.279389	13286981	13287180	#NAME?	0.00285843	0.27033
chr1	13290961	13291280	NIL	Exon/CD	71	320	0	7.7	0	7.7	0	1.85	Down	#NAME?	0.00108603	0.157369	13290961	13291160	#NAME?	0.00285843	0.27033
chr1	13295361	13295640	AT1G35790	Exon/CD	4609	280	32.73	56.47	32.73	56.47	5.75	9.67	Down	-0.79	0.0114328	0.521422	13295381	13295580	-1.28	0.000873816	0.155895
chr1	13297241	13297620	AT1G35790	Exon/CD	2679	380	14.8	37.22	14.8	37.22	2.49	5.91	Down	-1.33	0.00158259	0.210169	13297381	13297580	-2.08	0.0006137	0.120221
chr1	13305301	13305500	NIL	Exon/CD	172	200	0	5.13	0	5.13	0	2.17	Down	#NAME?	0.00763752	0.393072	13305301	13305500	#NAME?	0.00763752	0.373486
chr1	13309141	13309340	AT1G35820	Exon/CD	17	200	0	5.13	0	5.13	0	3.67	Down	#NAME?	0.00763752	0.393072	13309141	13309340	#NAME?	0.00763752	0.373486
chr1	13327081	13327360	AT1G35840	Exon/CD	2250	280	18.7	37.22	18.7	37.22	3.69	6.74	Down	-0.99	0.0124245	0.564065	13327141	13327340	-1.46	0.00166905	0.218296
chr1	13327781	13328020	AT1G35840	Exon/CD	2930	240	18.7	41.07	18.7	41.07	4.77	8.12	Down	-1.13	0.00340273	0.290545	13327781	13327980	-1.19	0.00388744	0.314163
chr1	13337161	13337360	NIL	Exon/CD	510	200	11.69	30.8	11.69	30.8	3.17	8.32	Down	-1.4	0.00282964	0.279389	13337161	13337360	-1.4	0.00282964	0.27033
chr1	13373641	13373840	AT1G35920	Exon/CD	1219	200	4.68	16.68	4.68	16.68	1.73	4.91	Down	-1.84	0.00744675	0.393072	13373641	13373840	-1.84	0.00744675	0.373486
chr1	13397681	13397920	AT1G35970	Exon/CD	136	240	10.13	23.1	10.13	23.1	2.38	4.96	Down	-1.19	0.0225817	1	13397701	13397900	-1.72	0.00261369	0.27033
chr1	13398941	13399240	AT1G35970	Exon/CD	1426	300	30.39	61.6	30.39	61.6	5.13	8.25	Down	-1.02	0.00101261	0.157369	13399021	13399220	-1.21	0.00131044	0.19017
chr1	13400221	13400420	AT1G35970	Exon/CD	2656	200	11.69	28.23	11.69	28.23	2.91	7.37	Down	-1.27	0.00784223	0.397939	13400221	13400420	-1.27	0.00784223	0.378835
chr1	13405061	13405260	NIL	Downstream	320	200	0	5.13	0	5.13	0	1.58	Down	#NAME?	0.00763752	0.393072	13405061	13405260	#NAME?	0.00763752	0.373486
chr1	13406101	13406320	AT1G35980	Downstream	1118	220	1.56	11.55	1.56	11.55	0.51	3.62	Down	-2.89	0.00334073	0.28605	13406121	13406320	-2.89	0.00334073	0.276289
chr1	13413781	13413980	NIL	Intron	1265	200	10.91	26.95	10.91	26.95	3.03	7.39	Down	-1.3	0.00807323	0.404395	13413781	13413980	-1.3	0.00807323	0.385219
chr1	13415061	13415260	NIL	Upstream	-15	200	1.56	10.27	1.56	10.27	0.49	2.83	Down	-2.72	0.00739137	0.393072	13415061	13415260	-2.72	0.00739137	0.373486
chr1	13444561	13444760	AT1G36035	Exon/CD	4584	200	13.25	32.08	13.25	32.08	5.74	13.23	Down	-1.28	0.00449766	0.356723	13444561	13444760	-1.28	0.00449766	0.344493
chr1	13446921	13447140	AT1G36040	Exon/CD	968	220	25.71	48.77	25.71	48.77	5.92	12.85	Down	-0.92	0.00707052	0.393072	13446921	13447120	-0.94	0.00855863	0.39319
chr1	13494141	13494440	NIL	Exon/CD	35	300	17.92	41.07	17.92	41.07	3.25	6.22	Down	-1.2	0.00225293	0.256505	13494221	13494420	-1.85	0.0002624	0.0683912
chr1	13504881	13505260	AT1G36110	Exon/CD	1326	380	10.13	33.37	10.13	33.37	1.8	4.64	Down	-1.72	0.000297577	0.0683295	13504941	13505140	-2	0.00118539	0.174697
chr1	13506441	13506640	NIL	Exon/CD	209	200	0	7.7	0	7.7	0	3.27	Down	#NAME?	0.00108603	0.157369	13506441	13506640	#NAME?	0.00108603	0.162831
chr1	13508661	13508900	NIL	Exon/CD	7184	240	7.79	21.82	7.79	21.82	2.55	6.66	Down	-1.49	0.00853553	0.409827	13508661	13508860	-1.63	0.00827306	0.389794
chr1	13508981	13509180	NIL	Exon/CD	6884	200	11.69	28.23	11.69	28.23	3.48	7.84	Down	-1.27	0.00784223	0.397939	13508981	13509180	-1.27	0.00784223	0.378835
chr1	13510841	13511220	NIL	Exon/CD	4934	380	59.22	102.67	59.22	102.67	7.72	14.85	Down	-0.79	0.000590164	0.109562	13510881	13511080	-1.09	0.000872616	0.155895
chr1	13511301	13511500	NIL	Exon/CD	4564	200	31.17	55.19	31.17	55.19	8.07	14.33	Down	-0.82	0.00927583	0.434261	13511301	13511500	-0.82	0.00927583	0.418487
chr1	13511861	13512200	NIL	Exon/CD	3934	340	70.91	110.37	70.91	110.37	10.11	15.17	Down	-0.64	0.00325194	0.285221	13511981	13512180	-0.96	0.00105814	0.162831
chr1	13512401	13512640	NIL	Exon/CD	3444	240	32.73	60.32	32.73	60.32	7.58	11.14	Down	-0.88	0.00394925	0.327911	13512441	13512640	-0.9	0.00512247	0.35319
chr1	13514641	13514960	NIL	Exon/CD	1164	320	7.79	23.1	7.79	23.1	2.08	5.36	Down	-1.57	0.00485672	0.366231	13514681	13514880	-1.94	0.0039046	0.314163
chr1	13518781	13518980	NIL	Exon/CD	1678	200	21.04	43.63	21.04	43.63	4.81	11.19	Down	-1.05	0.00451473	0.356967	13518781	13518980	-1.05	0.00451473	0.34476
chr1	13520581	13520800	NIL	Exon/CD	3435	220	3.9	15.4	3.9	15.4	2.17	6.99	Down	-1.98	0.00675356	0.393072	13520601	13520800	-2.18	0.00584013	0.35319
chr1	13560581	13560880	AT1G36185	Exon/CD	606	300	40.52	68.02	40.52	68.02	7.04	12.5	Down	-0.75	0.00795006	0.400649	13560681	13560880	-1.04	0.00225354	0.254403
chr1	13560941	13561180	AT1G36185	Exon/CD	936	240	28.83	53.9	28.83	53.9	6.5	11.48	Down	-0.9	0.00546518	0.371165	13560961	13561160	-0.98	0.00574446	0.35319
chr1	13562201	13562680	AT1G36185	Exon/CD	2316	480	34.28	78.29	34.28	78.29	4.7	9.63	Down	-1.19	2.63228e-05	0.00861115	13562241	13562440	-1.49	0.000573701	0.113343
chr1	13576481	13576720	NIL	Exon/CD	4925	240	14.8	37.22	14.8	37.22	3.05	6.81	Down	-1.33	0.00158259	0.210169	13576501	13576700	-1.46	0.00166905	0.218296
chr1	13584221	13584560	NIL	Upstream	-94	340	0	6.42	0	6.42	0	1.44	Down	#NAME?	0.00285843	0.279389	13584261	13584460	#NAME?	0.00285843	0.27033
chr1	13592121	13592420	NIL	Downstream	441	300	1.56	15.4	1.56	15.4	0.37	3.39	Down	-3.3	0.000295154	0.0678514	13592161	13592360	-3.04	0.00149765	0.206663
chr1	13595261	13595460	AT1G36210	Exon/CD	846	200	21.82	43.63	21.82	43.63	6.38	15.74	Down	-1	0.00647356	0.393072	13595261	13595460	-1	0.00647356	0.373486
chr1	13596481	13596700	AT1G36210	Exon/CD	2076	220	31.17	52.62	31.17	52.62	7.43	11.92	Down	-0.76	0.0184449	0.825042	13596481	13596680	-0.98	0.00540744	0.35319
chr1	13598721	13598920	NIL	Exon/CD	1145	200	4.68	16.68	4.68	16.68	1.77	6.47	Down	-1.84	0.00744675	0.393072	13598721	13598920	-1.84	0.00744675	0.373486
chr1	13599221	13599480	NIL	Exon/CD	1675	260	7.79	23.1	7.79	23.1	2.45	6.84	Down	-1.57	0.00485672	0.366231	13599281	13599480	-2.42	0.00139735	0.198856
chr1	13600501	13600700	NIL	Exon/CD	888	200	2.34	11.55	2.34	11.55	0.78	3.6	Down	-2.3	0.00983488	0.45103	13600501	13600700	-2.3	0.00983488	0.436769
chr1	13605901	13606180	AT1G36225	Upstream	-600	280	15.58	33.37	15.58	33.37	2.94	6.2	Down	-1.1	0.0101349	0.463877	13605961	13606160	-1.78	0.000481929	0.103207
chr1	13606621	13606840	AT1G36225	Exon/CD	90	220	22.6	43.63	22.6	43.63	6.18	8.77	Down	-0.95	0.00911625	0.427444	13606621	13606820	-1.02	0.00727853	0.373486
chr1	13607021	13607220	NIL	Exon/CD	358	200	16.36	37.22	16.36	37.22	4.23	9.25	Down	-1.19	0.00388744	0.324338	13607021	13607220	-1.19	0.00388744	0.314163
chr1	13645381	13645600	NIL	Exon/CD	3448	220	10.91	28.23	10.91	28.23	3.14	9.33	Down	-1.37	0.00483249	0.365862	13645401	13645600	-1.37	0.00483249	0.35319
chr1	13645821	13646020	NIL	Exon/CD	3018	200	16.36	34.65	16.36	34.65	4.47	8.19	Down	-1.08	0.00961801	0.44859	13645821	13646020	-1.08	0.00961801	0.432746
chr1	13647701	13647900	NIL	Exon/CD	1138	200	4.68	17.97	4.68	17.97	2.26	6.87	Down	-1.94	0.0039046	0.324543	13647701	13647900	-1.94	0.0039046	0.314163
chr1	13652441	13652660	NIL	Exon/CD	1819	220	23.38	47.48	23.38	47.48	5.69	12.29	Down	-1.02	0.00381716	0.32029	13652461	13652660	-1.04	0.00427228	0.336392
chr1	13654181	13654380	NIL	Exon/CD	89	200	6.23	19.25	6.23	19.25	2.29	8.92	Down	-1.63	0.00827306	0.408181	13654181	13654380	-1.63	0.00827306	0.389794
chr1	13661341	13661540	AT1G36305	Exon/CD	760	200	38.18	66.74	38.18	66.74	10.2	18.6	Down	-0.81	0.00502392	0.371165	13661341	13661540	-0.81	0.00502392	0.35319
chr1	13663581	13663780	AT1G36305	Exon/CD	3000	200	5.45	17.97	5.45	17.97	8.66	24.72	Down	-1.72	0.00794388	0.400439	13663581	13663780	-1.72	0.00794388	0.381382
chr1	13666281	13666580	AT1G36305	Downstream	5750	300	7.01	20.53	7.01	20.53	1.84	4.92	Down	-1.55	0.00846189	0.409827	13666301	13666500	-1.94	0.0039046	0.314163
chr1	13677161	13677380	AT1G36330	Exon/CD	3323	220	8.57	20.53	8.57	20.53	2.06	5.3	Down	-1.26	0.0244026	1	13677181	13677380	-1.72	0.00454367	0.345114
chr1	13690341	13690700	AT1G36360	Exon/CD	986	360	21.82	52.62	21.82	52.62	3.31	7.33	Down	-1.27	0.000289605	0.0671192	13690481	13690680	-2.12	1.10218e-05	0.00522772
chr1	13692041	13692260	NIL	Exon/CD	1431	220	14.03	29.52	14.03	29.52	3.6	8.88	Down	-1.07	0.0176096	0.788655	13692061	13692260	-1.24	0.00758635	0.373486
chr1	13692901	13693120	NIL	Exon/CD	2291	220	7.01	21.82	7.01	21.82	1.81	4.7	Down	-1.64	0.00473559	0.362705	13692921	13693120	-1.64	0.00473559	0.351933
chr1	13705921	13706240	NIL	Exon/CD	467	320	1.56	11.55	1.56	11.55	0.81	4.25	Down	-2.89	0.00334073	0.28605	13705941	13706140	#NAME?	0.00108603	0.162831
chr1	13708161	13708360	NIL	Exon/CD	118	200	8.57	23.1	8.57	23.1	2.01	4.96	Down	-1.43	0.00851603	0.409827	13708161	13708360	-1.43	0.00851603	0.39319
chr1	13712741	13713060	NIL	Exon/CD	1328	320	14.8	39.78	14.8	39.78	2.62	7.09	Down	-1.43	0.000571223	0.106673	13712741	13712940	-1.6	0.000942926	0.162831
chr1	13730821	13731020	NIL	Exon/CD	529	200	3.12	15.4	3.12	15.4	0.78	4.3	Down	-2.3	0.00287353	0.279389	13730821	13731020	-2.3	0.00287353	0.27033
chr1	13740201	13740560	NIL	Exon/CD	2821	360	0	7.7	0	7.7	0	13.55	Down	#NAME?	0.00108603	0.157369	13740221	13740420	#NAME?	0.00108603	0.162831
chr1	13762601	13762900	AT1G36510	Intron	824	300	0	5.13	0	5.13	0	1.61	Down	#NAME?	0.00763752	0.393072	13762601	13762800	#NAME?	0.00763752	0.373486
chr1	13762961	13763200	AT1G36510	Exon/CD	1154	240	1.56	11.55	1.56	11.55	0.4	3.33	Down	-2.89	0.00334073	0.28605	13763001	13763200	-3.72	0.00186383	0.222201
chr1	13772461	13772720	AT1G36520	Exon/CD	3753	260	21.04	38.5	21.04	38.5	3.64	7.7	Down	-0.87	0.0226121	1	13772481	13772680	-1.53	0.000569816	0.113343
chr1	13773801	13774000	AT1G36520	Exon/CD	5063	200	18.7	39.78	18.7	39.78	6.43	12.23	Down	-1.09	0.00529835	0.371165	13773801	13774000	-1.09	0.00529835	0.35319
chr1	13774241	13774500	AT1G36520	Exon/CD	5533	260	39.74	71.87	39.74	71.87	8.9	14.57	Down	-0.85	0.00219123	0.252889	13774261	13774460	-0.98	0.00268614	0.27033
chr1	13778981	13779340	NIL	Exon/CD	6689	360	47.53	80.85	47.53	80.85	6.75	9.7	Down	-0.77	0.00309849	0.285221	13779001	13779200	-1.05	0.0023802	0.2667
chr1	13781681	13782040	NIL	Intron	3989	360	23.38	46.2	23.38	46.2	5.7	12.58	Down	-0.98	0.00574446	0.371165	13781781	13781980	-1.5	0.000337225	0.0803289
chr1	13784861	13785100	NIL	Exon/CD	517	240	14.8	34.65	14.8	34.65	4.37	10.14	Down	-1.23	0.00420474	0.343598	13784861	13785060	-1.24	0.00758635	0.373486
chr1	13790001	13790220	AT1G36540	Exon/CD	1387	220	31.17	55.19	31.17	55.19	8.67	14.65	Down	-0.82	0.00927583	0.434261	13790001	13790200	-0.87	0.00847262	0.39319
chr1	13790801	13791040	AT1G36540	Exon/CD	2197	240	21.04	42.35	21.04	42.35	5.57	11.12	Down	-1.01	0.00686644	0.393072	13790801	13791000	-1.09	0.00529835	0.35319
chr1	13797161	13797460	NIL	Exon/CD	2770	300	10.13	24.38	10.13	24.38	3.13	7.47	Down	-1.27	0.0137703	0.622108	13797261	13797460	-1.84	0.00744675	0.373486
chr1	13798701	13798900	NIL	Exon/CD	1280	200	10.13	26.95	10.13	26.95	4.07	10.35	Down	-1.41	0.00489727	0.367098	13798701	13798900	-1.41	0.00489727	0.35319
chr1	13824021	13824220	NIL	Downstream	292	200	1.56	10.27	1.56	10.27	1	4.47	Down	-2.72	0.00739137	0.393072	13824021	13824220	-2.72	0.00739137	0.373486
chr1	13826141	13826340	AT1G36600	Exon/CD	1159	200	23.38	44.92	23.38	44.92	5.61	10.25	Down	-0.94	0.00855863	0.409827	13826141	13826340	-0.94	0.00855863	0.39319
chr1	13828381	13828600	NIL	Exon/CD	5	220	17.14	41.07	17.14	41.07	5.45	8.61	Down	-1.26	0.0014575	0.198668	13828381	13828580	-1.39	0.00164153	0.218296
chr1	13829721	13830020	AT1G36610	Exon/CD	1377	300	45.19	74.44	45.19	74.44	9.03	15.99	Down	-0.72	0.00720492	0.393072	13829821	13830020	-0.88	0.00967921	0.434958
chr1	13830781	13831140	AT1G36610	Exon/CD	2467	360	49.09	89.84	49.09	89.84	7.91	13.73	Down	-0.87	0.000496488	0.0991158	13830821	13831020	-1.26	0.000164716	0.0465452
chr1	13832181	13832460	AT1G36620	Exon/CD	3244	280	15.58	37.22	15.58	37.22	3.91	7.64	Down	-1.26	0.00251411	0.279389	13832221	13832420	-1.86	0.000448215	0.0971387
chr1	13834981	13835180	NIL	Exon/CD	710	200	8.57	23.1	8.57	23.1	2.7	6.96	Down	-1.43	0.00851603	0.409827	13834981	13835180	-1.43	0.00851603	0.39319
chr1	13835801	13836040	NIL	Upstream	-130	240	3.12	15.4	3.12	15.4	1.09	4.79	Down	-2.3	0.00287353	0.279389	13835841	13836040	-2.46	0.00469552	0.351933
chr1	13839941	13840220	NIL	Exon/CD	79	280	3.12	16.68	3.12	16.68	0.98	3.48	Down	-2.42	0.00139735	0.192514	13840001	13840200	-2.3	0.00287353	0.27033
chr1	13840341	13840800	AT1G36630	Exon/CD	7055	460	31.17	71.87	31.17	71.87	3.55	7.68	Down	-1.21	4.80274e-05	0.0151264	13840381	13840580	-1.78	0.000281473	0.0729793
chr1	13843301	13843600	AT1G36630	Exon/CD	4175	300	12.47	32.08	12.47	32.08	2.81	6.3	Down	-1.36	0.00278773	0.279389	13843381	13843580	-2.23	0.000159622	0.0458193
chr1	13851161	13851380	NIL	Exon/CD	5	220	0.78	11.55	0.78	11.55	0.32	4.14	Down	-3.89	0.00078309	0.137177	13851161	13851360	-3.89	0.00078309	0.144033
chr1	13867281	13867520	NIL	Exon/CD	31	240	0	6.42	0	6.42	0	1.72	Down	#NAME?	0.00285843	0.279389	13867281	13867480	#NAME?	0.00285843	0.27033
chr1	13885501	13885700	AT1G36720	Exon/CD	1117	200	0	5.13	0	5.13	0	12.59	Down	#NAME?	0.00763752	0.393072	13885501	13885700	#NAME?	0.00763752	0.373486
chr1	13886681	13886880	AT1G36720	Exon/CD	2297	200	28.05	52.62	28.05	52.62	7.81	14.44	Down	-0.91	0.00583004	0.371165	13886681	13886880	-0.91	0.00583004	0.35319
chr1	13912861	13913140	NIL	Exon/CD	166	280	17.14	35.93	17.14	35.93	4.51	9.4	Down	-1.07	0.0091154	0.427444	13912881	13913080	-1.86	0.000448215	0.0971387
chr1	13914501	13914780	NIL	Exon/CD	844	280	10.91	29.52	10.91	29.52	2.32	6.24	Down	-1.44	0.00285553	0.279389	13914521	13914720	-1.87	0.000767196	0.143636
chr1	13918841	13919200	NIL	Downstream	1442	360	15.58	38.5	15.58	38.5	2.7	7.41	Down	-1.3	0.00154471	0.206726	13918861	13919060	-1.72	0.00261369	0.27033
chr1	13922481	13922680	NIL	Exon/CD	469	200	7.01	20.53	7.01	20.53	2.34	6.56	Down	-1.55	0.00846189	0.409827	13922481	13922680	-1.55	0.00846189	0.39319
chr1	13923441	13923640	NIL	Exon/CD	1429	200	23.38	46.2	23.38	46.2	6.5	12.08	Down	-0.98	0.00574446	0.371165	13923441	13923640	-0.98	0.00574446	0.35319
chr1	13940621	13940960	NIL	Exon/CD	6242	340	14.8	35.93	14.8	35.93	3.55	7.4	Down	-1.28	0.00259387	0.279389	13940721	13940920	-1.46	0.00166905	0.218296
chr1	13952341	13952640	AT1G36810	Exon/CD	1687	300	91.94	136.04	91.94	136.04	11.37	16.26	Down	-0.57	0.0033953	0.290545	13952401	13952600	-0.8	0.000878309	0.156198
chr1	13955361	13955600	AT1G36830	Exon/CD	120	240	12.47	33.37	12.47	33.37	4.34	11.71	Down	-1.42	0.00165997	0.217152	13955361	13955560	-1.41	0.00489727	0.35319
chr1	13957621	13958120	NIL	Exon/CD	2216	500	73.24	129.62	73.24	129.62	7.74	14.36	Down	-0.82	6.76485e-05	0.0196552	13957861	13958060	-1.3	2.15844e-05	0.00961792
chr1	13958981	13959260	NIL	Exon/CD	3466	280	20.26	42.35	20.26	42.35	3.52	7.9	Down	-1.06	0.00476686	0.364083	13959041	13959240	-1.61	0.000549591	0.113343
chr1	13961081	13961280	AT1G36850	Exon/CD	105	200	11.69	28.23	11.69	28.23	3.98	9.32	Down	-1.27	0.00784223	0.397939	13961081	13961280	-1.27	0.00784223	0.378835
chr1	13969501	13969700	NIL	Exon/CD	9422	200	3.12	15.4	3.12	15.4	1.21	6.51	Down	-2.3	0.00287353	0.279389	13969501	13969700	-2.3	0.00287353	0.27033
chr1	13972441	13972760	NIL	Exon/CD	607	320	28.83	59.04	28.83	59.04	4.91	8.59	Down	-1.03	0.00113187	0.163298	13972561	13972760	-1.05	0.008629	0.394046
chr1	13972801	13973060	NIL	Exon/CD	937	260	14.03	29.52	14.03	29.52	3.44	6.4	Down	-1.07	0.0176096	0.788655	13972841	13973040	-1.72	0.00454367	0.345114
chr1	13978541	13978820	AT1G36915	Exon/CD	430	280	9.35	29.52	9.35	29.52	2.01	6.66	Down	-1.66	0.000914521	0.154547	13978561	13978760	-1.65	0.00272569	0.27033
chr1	13978861	13979300	AT1G36915	Exon/CD	30	440	7.01	25.67	7.01	25.67	1.48	4.42	Down	-1.87	0.000767196	0.13589	13979081	13979280	-2.46	0.00469552	0.351933
chr1	13996621	13996840	NIL	Exon/CD	1348	220	0.78	8.98	0.78	8.98	0.27	2.91	Down	-3.53	0.0044266	0.352595	13996621	13996820	-3.53	0.0044266	0.340648
chr1	14006261	14006480	AT1G36942	Upstream	-29	220	2.34	11.55	2.34	11.55	0.56	2.79	Down	-2.3	0.00983488	0.45103	14006261	14006460	-2.72	0.00739137	0.373486
chr1	14010241	14010440	NIL	Upstream	-265	200	4.68	16.68	4.68	16.68	1.95	5.05	Down	-1.84	0.00744675	0.393072	14010241	14010440	-1.84	0.00744675	0.373486
chr1	14019721	14020200	AT1G36975	Exon/CD	19	480	56.1	103.95	56.1	103.95	5.61	9.58	Down	-0.89	0.000138144	0.0366543	14019881	14020080	-1.21	0.000430873	0.0943058
chr1	14020241	14020600	AT1G36975	Exon/CD	479	360	45.19	78.29	45.19	78.29	7.08	8.94	Down	-0.79	0.00273202	0.279389	14020281	14020480	-1.48	6.99999e-05	0.0239646
chr1	14020661	14020880	AT1G36975	Exon/CD	829	220	16.36	34.65	16.36	34.65	4.44	8.43	Down	-1.08	0.00961801	0.44859	14020681	14020880	-1.28	0.00449766	0.344493
chr1	14021361	14021600	NIL	Exon/CD	110	240	20.26	41.07	20.26	41.07	5.2	9.29	Down	-1.02	0.00727853	0.393072	14021381	14021580	-1.28	0.0015027	0.206663
chr1	14022841	14023140	NIL	Exon/CD	1620	300	16.36	38.5	16.36	38.5	3.41	8.13	Down	-1.23	0.0024298	0.273126	14022881	14023080	-1.58	0.00280139	0.27033
chr1	14023481	14023780	NIL	Exon/CD	2260	300	23.38	46.2	23.38	46.2	4.17	8.04	Down	-0.98	0.00574446	0.371165	14023521	14023720	-1.28	0.00259387	0.27033
chr1	14053841	14054040	NIL	Exon/CD	435	200	6.23	19.25	6.23	19.25	1.81	5.62	Down	-1.63	0.00827306	0.408181	14053841	14054040	-1.63	0.00827306	0.389794
chr1	14056421	14056640	NIL	Exon/CD	1902	220	3.9	17.97	3.9	17.97	0.99	5.3	Down	-2.21	0.00172949	0.219934	14056441	14056640	-2.42	0.00139735	0.198856
chr1	14058541	14058820	AT1G37035	Exon/CD	228	280	4.68	17.97	4.68	17.97	1.17	4.41	Down	-1.94	0.0039046	0.324543	14058541	14058740	-2.72	0.00103551	0.162831
chr1	14059461	14059660	NIL	Exon/CD	490	200	10.13	25.67	10.13	25.67	3.38	8.85	Down	-1.34	0.00827026	0.408181	14059461	14059660	-1.34	0.00827026	0.389794
chr1	14072281	14072480	AT1G37040	Exon/CD	992	200	5.45	17.97	5.45	17.97	1.78	4.99	Down	-1.72	0.00794388	0.400439	14072281	14072480	-1.72	0.00794388	0.381382
chr1	14078561	14078780	NIL	Exon/CD	1564	220	5.45	19.25	5.45	19.25	1.9	6.02	Down	-1.82	0.00427007	0.346835	14078581	14078780	-1.94	0.0039046	0.314163
chr1	14097541	14097800	NIL	Exon/CD	78	260	10.13	24.38	10.13	24.38	2.07	5.04	Down	-1.27	0.0137703	0.622108	14097541	14097740	-1.72	0.00261369	0.27033
chr1	14099781	14100380	NIL	Exon/CD	1732	600	37.4	85.99	37.4	85.99	3.62	7.45	Down	-1.2	9.25835e-06	0.0035622	14099841	14100040	-1.66	0.000532385	0.111902
chr1	14104681	14104880	NIL	Exon/CD	2793	200	17.92	39.78	17.92	39.78	5.48	10.81	Down	-1.15	0.00356341	0.301351	14104681	14104880	-1.15	0.00356341	0.29173
chr1	14104941	14105160	NIL	Exon/CD	2523	220	15.58	33.37	15.58	33.37	5.98	13.14	Down	-1.1	0.0101349	0.463877	14104941	14105140	-1.3	0.00462736	0.350398
chr1	14107321	14107520	NIL	Exon/CD	153	200	10.13	25.67	10.13	25.67	2.43	5.83	Down	-1.34	0.00827026	0.408181	14107321	14107520	-1.34	0.00827026	0.389794
chr1	14108961	14109160	NIL	Exon/CD	3500	200	0	5.13	0	5.13	0	2.24	Down	#NAME?	0.00763752	0.393072	14108961	14109160	#NAME?	0.00763752	0.373486
chr1	14115681	14116060	AT1G37090	Exon/CD	1015	380	42.86	79.57	42.86	79.57	5.34	9.99	Down	-0.89	0.00082627	0.143226	14115761	14115960	-1.22	0.00136072	0.195506
chr1	14127581	14127900	AT1G37100	Exon/CD	448	320	32.73	62.89	32.73	62.89	6.54	12.29	Down	-0.94	0.00186512	0.222622	14127701	14127900	-1.07	0.00264923	0.27033
chr1	14131741	14132000	NIL	Exon/CD	2970	260	41.3	60.32	41.3	60.32	8.1	11.13	Down	-0.55	0.0584185	1	14131781	14131980	-0.9	0.00512247	0.35319
chr1	14134061	14134320	NIL	Exon/CD	650	260	20.26	42.35	20.26	42.35	4.36	9.95	Down	-1.06	0.00476686	0.364083	14134081	14134280	-1.36	0.00161528	0.2169
chr1	14136701	14136900	AT1G37113	Exon/CD	387	200	8.57	23.1	8.57	23.1	2.51	6.19	Down	-1.43	0.00851603	0.409827	14136701	14136900	-1.43	0.00851603	0.39319
chr1	14139961	14140160	NIL	Upstream	-73	200	2.34	12.83	2.34	12.83	0.9	4.16	Down	-2.46	0.00469552	0.362705	14139961	14140160	-2.46	0.00469552	0.351933
chr1	14144641	14144840	NIL	Exon/CD	954	200	4.68	16.68	4.68	16.68	1.32	4.67	Down	-1.84	0.00744675	0.393072	14144641	14144840	-1.84	0.00744675	0.373486
chr1	14180721	14181040	NIL	Exon/CD	2662	320	16.36	41.07	16.36	41.07	3.27	8.42	Down	-1.33	0.000919993	0.154945	14180721	14180920	-1.65	0.00272569	0.27033
chr1	14182341	14182560	NIL	Exon/CD	1092	220	13.25	30.8	13.25	30.8	6.7	18.35	Down	-1.22	0.00731303	0.393072	14182361	14182560	-1.22	0.00731303	0.373486
chr1	14190101	14190320	AT1G37170	Exon/CD	1386	220	7.01	23.1	7.01	23.1	2.25	6.85	Down	-1.72	0.00261369	0.279389	14190101	14190300	-1.64	0.00473559	0.351933
chr1	14193981	14194180	NIL	Exon/CD	739	200	24.16	47.48	24.16	47.48	6.1	14.35	Down	-0.98	0.00540744	0.371165	14193981	14194180	-0.98	0.00540744	0.35319
chr1	14199581	14199920	AT1G37190	Exon/CD	2112	340	36.62	71.87	36.62	71.87	5.55	11.56	Down	-0.97	0.000638013	0.117785	14199721	14199920	-1.23	0.00420474	0.333319
chr1	14201501	14201700	AT1G37200	Exon/CD	4771	200	18.7	38.5	18.7	38.5	5.34	10.95	Down	-1.04	0.00816018	0.407416	14201501	14201700	-1.04	0.00816018	0.388296
chr1	14203701	14204000	AT1G37200	Exon/CD	2521	300	26.49	53.9	26.49	53.9	5.3	11.71	Down	-1.02	0.00201612	0.235169	14203701	14203900	-1.05	0.008629	0.394046
chr1	14204461	14204680	AT1G37200	Exon/CD	1801	220	20.26	46.2	20.26	46.2	5.01	11.2	Down	-1.19	0.00125961	0.177854	14204461	14204660	-1.16	0.0020721	0.239209
chr1	14211421	14211720	NIL	Exon/CD	375	300	15.58	34.65	15.58	34.65	3.56	7.16	Down	-1.15	0.00644357	0.393072	14211521	14211720	-1.57	0.00485672	0.35319
chr1	14218881	14219200	NIL	Exon/CD	6616	320	28.83	65.45	28.83	65.45	4.86	11.29	Down	-1.18	0.000132468	0.0353608	14219001	14219200	-1.33	0.000536525	0.112416
chr1	14221061	14221260	NIL	Exon/CD	4496	200	18.7	38.5	18.7	38.5	6.86	9.99	Down	-1.04	0.00816018	0.407416	14221061	14221260	-1.04	0.00816018	0.388296
chr1	14226161	14226360	NIL	Exon/CD	603	200	21.82	43.63	21.82	43.63	5.82	9.13	Down	-1	0.00647356	0.393072	14226161	14226360	-1	0.00647356	0.373486
chr1	14226721	14226940	AT1G37405	Exon/CD	26	220	21.04	44.92	21.04	44.92	5.44	11.79	Down	-1.09	0.00293817	0.28456	14226741	14226940	-1.13	0.00340273	0.280832
chr1	14227961	14228160	AT1G37405	Exon/CD	1256	200	17.92	37.22	17.92	37.22	5.25	11.15	Down	-1.05	0.008629	0.410702	14227961	14228160	-1.05	0.008629	0.394046
chr1	14229361	14229640	AT1G37405	Exon/CD	2696	280	43.63	77	43.63	77	9.4	16.37	Down	-0.82	0.00222884	0.254788	14229401	14229600	-1.08	0.000829583	0.150908
chr1	14231101	14231460	NIL	Downstream	58	360	28.83	60.32	28.83	60.32	4.94	9.75	Down	-1.07	0.000748074	0.133275	14231201	14231400	-1.72	5.99151e-05	0.021904
chr1	14236141	14236460	NIL	Exon/CD	549	320	25.71	53.9	25.71	53.9	5.33	10.25	Down	-1.07	0.00140432	0.193141	14236221	14236420	-1.26	0.000848022	0.15377
chr1	14239221	14239420	NIL	Exon/CD	1746	200	3.12	14.12	3.12	14.12	2.17	7.98	Down	-2.18	0.00584013	0.371165	14239221	14239420	-2.18	0.00584013	0.35319
chr1	14242321	14242900	NIL	Intron	206	580	59.22	119.35	59.22	119.35	6.3	12.35	Down	-1.01	5.50739e-06	0.00220446	14242341	14242540	-1.58	0.000328877	0.0791756
chr1	14243341	14243540	AT1G37603	Exon/CD	275	200	26.49	48.77	26.49	48.77	7.69	14.01	Down	-0.88	0.00967921	0.450915	14243341	14243540	-0.88	0.00967921	0.434958
chr1	14243581	14243780	AT1G37603	Exon/CD	515	200	23.38	46.2	23.38	46.2	6.97	12.13	Down	-0.98	0.00574446	0.371165	14243581	14243780	-0.98	0.00574446	0.35319
chr1	14244441	14244760	AT1G37603	Exon/CD	1435	320	50.65	89.84	50.65	89.84	7.26	12.32	Down	-0.83	0.000873413	0.149255	14244521	14244720	-1.21	8.44354e-05	0.0284412
chr1	14246461	14246680				220	26.49	52.62	26.49	52.62	6.65	11.64	Down	-0.99	0.00302554	0.285221	14246481	14246680	-1.01	0.00340192	0.280832
chr1	14247281	14247500	NIL	Upstream	-948	220	11.69	32.08	11.69	32.08	3.03	7.72	Down	-1.46	0.00166905	0.217152	14247301	14247500	-1.48	0.00286203	0.27033
chr1	14250261	14250540	AT1G37669	Exon/CD	1452	280	52.99	93.69	52.99	93.69	7.59	16.98	Down	-0.82	0.000717152	0.128236	14250321	14250520	-0.94	0.00088196	0.156567
chr1	14250841	14251040	AT1G37669	Exon/CD	1992	200	15.58	35.93	15.58	35.93	3.66	11.07	Down	-1.21	0.00404788	0.334077	14250841	14251040	-1.21	0.00404788	0.323335
chr1	14251281	14251540	AT1G37669	Exon/CD	2462	260	24.93	50.05	24.93	50.05	6.45	9.86	Down	-1.01	0.00340192	0.290545	14251281	14251480	-1.06	0.00476686	0.35296
chr1	14253921	14254300				380	74.02	129.62	74.02	129.62	9.32	14.33	Down	-0.81	8.82227e-05	0.025083	14253961	14254160	-1.08	0.00025047	0.0665028
chr1	14257181	14257420	NIL	Exon/CD	575	240	21.04	44.92	21.04	44.92	5.48	10.39	Down	-1.09	0.00293817	0.28456	14257221	14257420	-1.19	0.00388744	0.314163
chr1	14266341	14266620	NIL	Exon/CD	7471	280	3.12	14.12	3.12	14.12	1.47	5.27	Down	-2.18	0.00584013	0.371165	14266381	14266580	-2.89	0.00334073	0.276289
chr1	14267441	14267700	NIL	Intron	6381	260	32.73	57.75	32.73	57.75	6.83	11.77	Down	-0.82	0.00809142	0.404898	14267461	14267660	-0.96	0.00478581	0.35319
chr1	14273361	14273620	NIL	Exon/CD	461	260	13.25	32.08	13.25	32.08	3.81	11.37	Down	-1.28	0.00449766	0.356723	14273401	14273600	-1.59	0.00162249	0.217062
chr1	14279101	14279300	NIL	Exon/CD	2938	200	3.12	15.4	3.12	15.4	1.25	4.66	Down	-2.3	0.00287353	0.279389	14279101	14279300	-2.3	0.00287353	0.27033
chr1	14298921	14299220	NIL	Exon/CD	1201	300	0	8.98	0	8.98	0	3.09	Down	#NAME?	0.000417103	0.0858996	14299001	14299200	#NAME?	0.00108603	0.162831
chr1	14317681	14317980	AT1G38158	Exon/CD	842	300	42.08	78.29	42.08	78.29	7.28	13.78	Down	-0.9	0.000880305	0.149913	14317741	14317940	-1.3	0.000105437	0.0342667
chr1	14323981	14324220	AT1G38176	Upstream	-116	240	9.35	26.95	9.35	26.95	2.44	5.97	Down	-1.53	0.00284537	0.279389	14324001	14324200	-1.72	0.00151044	0.206663
chr1	14324341	14324540	AT1G38176	Exon/CD	224	200	14.8	34.65	14.8	34.65	3.38	8.69	Down	-1.23	0.00420474	0.343598	14324341	14324540	-1.23	0.00420474	0.333319
chr1	14338881	14339120	NIL	Exon/CD	4664	240	1.56	11.55	1.56	11.55	0.84	6.37	Down	-2.89	0.00334073	0.28605	14338881	14339080	-2.72	0.00739137	0.373486
chr1	14389221	14389440	NIL	Downstream	848	220	7.01	20.53	7.01	20.53	2.96	10.19	Down	-1.55	0.00846189	0.409827	14389241	14389440	-1.72	0.00794388	0.381382
chr1	14431001	14431200	AT1G38340	Exon/CD	353	200	28.05	51.34	28.05	51.34	7.43	14.21	Down	-0.87	0.00847262	0.409827	14431001	14431200	-0.87	0.00847262	0.39319
chr1	14433301	14433560	NIL	Exon/CD	1207	260	21.82	46.2	21.82	46.2	5.97	10.37	Down	-1.08	0.00279133	0.279389	14433361	14433560	-1.15	0.00644357	0.373486
chr1	14434781	14435280	AT1G38350	Exon/CD	857	500	43.63	97.54	43.63	97.54	7.1	16.05	Down	-1.16	4.33107e-06	0.00175125	14434941	14435140	-1.47	5.23106e-06	0.00287579
chr1	14436141	14436380	AT1G38350	Exon/CD	2087	240	26.49	51.34	26.49	51.34	6.41	9.7	Down	-0.95	0.00449997	0.356723	14436181	14436380	-1.15	0.00198219	0.232271
chr1	14438441	14438780	AT1G38360	Exon/CD	1007	340	49.09	78.29	49.09	78.29	7.77	12.64	Down	-0.67	0.00936243	0.438057	14438461	14438660	-0.9	0.00512247	0.35319
chr1	14443281	14443480	NIL	Downstream	427	200	11.69	30.8	11.69	30.8	3.1	8.35	Down	-1.4	0.00282964	0.279389	14443281	14443480	-1.4	0.00282964	0.27033
chr1	14450261	14450460	AT1G38390	Downstream	549	200	6.23	20.53	6.23	20.53	2.89	7.75	Down	-1.72	0.00454367	0.357195	14450261	14450460	-1.72	0.00454367	0.345114
chr1	14453581	14453780	NIL	Exon/CD	1769	200	7.79	21.82	7.79	21.82	4.48	9.25	Down	-1.49	0.00853553	0.409827	14453581	14453780	-1.49	0.00853553	0.39319
chr1	14455341	14455560	NIL	Downstream	85	220	19.48	41.07	19.48	41.07	5.86	12.69	Down	-1.08	0.00502827	0.371165	14455361	14455560	-1.15	0.00356341	0.29173
chr1	14461021	14461240	NIL	Exon/CD	1670	220	11.69	28.23	11.69	28.23	3.79	8.69	Down	-1.27	0.00784223	0.397939	14461041	14461240	-1.59	0.00162249	0.217062
chr1	14462081	14462300	AT1G38416	Upstream	-224	220	17.92	38.5	17.92	38.5	5.11	11.09	Down	-1.1	0.00557627	0.371165	14462081	14462280	-1.46	0.000574026	0.113343
chr1	14463881	14464240	NIL	Upstream	-40	360	11.69	33.37	11.69	33.37	3.14	8.21	Down	-1.51	0.000973551	0.157369	14463941	14464140	-3.22	2.06713e-05	0.00926298
chr1	14464581	14464820	NIL	Intron	490	240	12.47	29.52	12.47	29.52	3.65	7.01	Down	-1.24	0.00758635	0.393072	14464581	14464780	-1.34	0.00827026	0.389794
chr1	14465021	14465280	NIL	Intron	940	260	8.57	23.1	8.57	23.1	2.04	5.32	Down	-1.43	0.00851603	0.409827	14465061	14465260	-2	0.00118539	0.174697
chr1	14469321	14469520	AT1G38423	Exon/CD	2001	200	17.14	38.5	17.14	38.5	5.61	15.07	Down	-1.17	0.00372542	0.313164	14469321	14469520	-1.17	0.00372542	0.304242
chr1	14474661	14475000	NIL	Exon/CD	118	340	4.68	23.1	4.68	23.1	1.83	8.38	Down	-2.3	0.000261315	0.0611692	14474721	14474920	-3.3	0.000295154	0.0755896
chr1	14475941	14476140	NIL	Exon/CD	1328	200	11.69	28.23	11.69	28.23	5.41	11.95	Down	-1.27	0.00784223	0.397939	14475941	14476140	-1.27	0.00784223	0.378835
chr1	14477061	14477440	NIL	Exon/CD	839	380	18.7	43.63	18.7	43.63	4.76	10.56	Down	-1.22	0.00136072	0.188755	14477241	14477440	-2.1	0.00343965	0.282238
chr1	14482741	14483020	NIL	Exon/CD	1010	280	5.45	21.82	5.45	21.82	2.27	7.42	Down	-2	0.00118539	0.16827	14482801	14483000	-2.63	0.000320744	0.0783567
chr1	14489561	14489760	NIL	Intron	2223	200	9.35	24.38	9.35	24.38	4.34	11.95	Down	-1.38	0.0084223	0.409827	14489561	14489760	-1.38	0.0084223	0.39319
chr1	14490121	14490340	NIL	Exon/CD	433	220	31.17	56.47	31.17	56.47	7.54	13.52	Down	-0.86	0.00648822	0.393072	14490141	14490340	-1.05	0.00126239	0.184948
chr1	14491741	14491940	NIL	Exon/CD	256	200	17.14	35.93	17.14	35.93	4.85	10.65	Down	-1.07	0.0091154	0.427444	14491741	14491940	-1.07	0.0091154	0.411661
chr1	14492821	14493100	NIL	Exon/CD	77	280	24.93	48.77	24.93	48.77	5.14	9.42	Down	-0.97	0.00508809	0.371165	14492861	14493060	-1.19	0.00388744	0.314163
chr1	14494961	14495160	NIL	Exon/CD	1208	200	32.73	57.75	32.73	57.75	7.92	11.96	Down	-0.82	0.00809142	0.404898	14494961	14495160	-0.82	0.00809142	0.385809
chr1	14497101	14497340	NIL	Exon/CD	3368	240	15.58	32.08	15.58	32.08	5.42	9.39	Down	-1.04	0.0157404	0.706452	14497101	14497300	-1.22	0.00731303	0.373486
chr1	14499041	14499240	NIL	Upstream	-6	200	10.91	28.23	10.91	28.23	3.14	9.44	Down	-1.37	0.00483249	0.365862	14499041	14499240	-1.37	0.00483249	0.35319
chr1	14499401	14499600	NIL	Exon/CD	6	200	21.04	42.35	21.04	42.35	5.95	12.38	Down	-1.01	0.00686644	0.393072	14499401	14499600	-1.01	0.00686644	0.373486
chr1	14500941	14501280	NIL	Exon/CD	1616	340	17.92	44.92	17.92	44.92	3.48	8.57	Down	-1.33	0.000536525	0.105885	14501001	14501200	-1.79	0.000827274	0.150626
chr1	14502501	14502720	AT1G38460	Exon/CD	1217	220	30.39	56.47	30.39	56.47	6.26	11.56	Down	-0.89	0.00480068	0.365753	14502501	14502700	-0.91	0.00621833	0.36492
chr1	14503701	14503900	NIL	Exon/CD	776	200	3.9	15.4	3.9	15.4	3.62	8.68	Down	-1.98	0.00675356	0.393072	14503701	14503900	-1.98	0.00675356	0.373486
chr1	14510421	14510660	AT1G38630	Downstream	802	240	14.8	37.22	14.8	37.22	4.3	11.08	Down	-1.33	0.00158259	0.210169	14510421	14510620	-1.4	0.00282964	0.27033
chr1	14540961	14541240	AT1G38710	Exon/CD	1690	280	22.6	47.48	22.6	47.48	4.81	9	Down	-1.07	0.00264923	0.279389	14540961	14541160	-1.15	0.00644357	0.373486
chr1	14582721	14582920	AT1G38870	Exon/CD	1576	200	35.84	62.89	35.84	62.89	9	15.32	Down	-0.81	0.00616055	0.380874	14582721	14582920	-0.81	0.00616055	0.362064
chr1	14591321	14591600	NIL	Exon/CD	7269	280	20.26	42.35	20.26	42.35	5.24	10.8	Down	-1.06	0.00476686	0.364083	14591361	14591560	-1.25	0.00435563	0.340648
chr1	14593601	14593800	AT1G39110	Upstream	-150	200	3.12	14.12	3.12	14.12	1.16	5.92	Down	-2.18	0.00584013	0.371165	14593601	14593800	-2.18	0.00584013	0.35319
chr1	14887201	14887400				200	2.34	11.55	2.34	11.55	0.73	4.03	Down	-2.3	0.00983488	0.45103	14887201	14887400	-2.3	0.00983488	0.436769
chr1	14894861	14895100	NIL	Exon/CD	2752	240	23.38	51.34	23.38	51.34	5	10.62	Down	-1.13	0.0010585	0.157369	14894901	14895100	-1.15	0.00356341	0.29173
chr1	14920301	14920500	NIL	Upstream	-855	200	0	5.13	0	5.13	0	2.02	Down	#NAME?	0.00763752	0.393072	14920301	14920500	#NAME?	0.00763752	0.373486
chr1	14923561	14923760	NIL	Exon/CD	54	200	0	5.13	0	5.13	0	2.77	Down	#NAME?	0.00763752	0.393072	14923561	14923760	#NAME?	0.00763752	0.373486
chr1	14926001	14926300	AT1G40085	Exon/CD	298	300	29.61	60.32	29.61	60.32	6.42	13.25	Down	-1.03	0.00107085	0.157369	14926001	14926200	-1.13	0.00189341	0.225052
chr1	14939801	14940000				200	0	5.13	0	5.13	0	6.67	Down	#NAME?	0.00763752	0.393072	14939801	14940000	#NAME?	0.00763752	0.373486
chr1	15000001	15000220	AT1G40087	Exon/CD	1758	220	2.34	11.55	2.34	11.55	0.6	5.25	Down	-2.3	0.00983488	0.45103	15000001	15000200	-2.89	0.00334073	0.276289
chr1	15043641	15043840	NIL	Exon/CD	9050	200	2.34	11.55	2.34	11.55	2.23	12.04	Down	-2.3	0.00983488	0.45103	15043641	15043840	-2.3	0.00983488	0.436769
chr1	15046661	15046980	NIL	Exon/CD	5970	320	14.8	32.08	14.8	32.08	5.68	10.13	Down	-1.12	0.0106632	0.487442	15046701	15046900	-1.53	0.00284537	0.27033
chr1	15050381	15050600	NIL	Exon/CD	2300	220	24.93	46.2	24.93	46.2	7.11	13.71	Down	-0.89	0.0110543	0.504796	15050381	15050580	-0.94	0.00803274	0.384626
chr1	15071001	15071240	NIL	Exon/CD	3035	240	20.26	43.63	20.26	43.63	4.28	8.72	Down	-1.11	0.00308937	0.285221	15071001	15071200	-1.09	0.00529835	0.35319
chr1	15078041	15078300	NIL	Exon/CD	96	260	35.84	64.17	35.84	64.17	6.8	11.99	Down	-0.84	0.00434542	0.352235	15078061	15078260	-0.91	0.00621833	0.36492
chr1	15093161	15093360	NIL	Intron	569	200	2.34	14.12	2.34	14.12	1.95	10.53	Down	-2.59	0.00221601	0.253614	15093161	15093360	-2.59	0.00221601	0.252234
chr1	15136981	15137180	NIL	Upstream	-111	200	5.45	17.97	5.45	17.97	2.33	4.73	Down	-1.72	0.00794388	0.400439	15136981	15137180	-1.72	0.00794388	0.381382
chr1	15140761	15141000	AT1G40105	Exon/CD	947	240	12.47	37.22	12.47	37.22	2.76	6.98	Down	-1.58	0.000328877	0.0718631	15140801	15141000	-1.61	0.000549591	0.113343
chr1	15151321	15151520	AT1G40107	Exon/CD	204	200	4.68	16.68	4.68	16.68	3.32	9.33	Down	-1.84	0.00744675	0.393072	15151321	15151520	-1.84	0.00744675	0.373486
chr1	15153501	15153700	AT1G40107	Exon/CD	2384	200	10.91	26.95	10.91	26.95	4.44	10.51	Down	-1.3	0.00807323	0.404395	15153501	15153700	-1.3	0.00807323	0.385219
chr1	15163141	15163420	NIL	Exon/CD	2423	280	35.84	71.87	35.84	71.87	5.92	13.09	Down	-1	0.000456615	0.0926447	15163181	15163380	-1.27	0.000169849	0.0479136
chr1	15164121	15164440	NIL	Exon/CD	3423	320	28.83	59.04	28.83	59.04	5.09	8.75	Down	-1.03	0.00113187	0.163298	15164161	15164360	-1.57	6.80587e-05	0.0234008
chr1	15169441	15169700	NIL	Exon/CD	2101	260	1.56	10.27	1.56	10.27	1.24	7.89	Down	-2.72	0.00739137	0.393072	15169441	15169640	-2.72	0.00739137	0.373486
chr1	15173361	15173560	NIL	Exon/CD	2	200	0	6.42	0	6.42	0	10.09	Down	#NAME?	0.00285843	0.279389	15173361	15173560	#NAME?	0.00285843	0.27033
chr1	15189641	15190020	AT1G40119	Downstream	2111	380	7.79	21.82	7.79	21.82	3.66	13.28	Down	-1.49	0.00853553	0.409827	15189821	15190020	#NAME?	0.00763752	0.373486
chr1	15211261	15211460	AT1G40123	Exon/CD	1401	200	1.56	10.27	1.56	10.27	1.18	6.46	Down	-2.72	0.00739137	0.393072	15211261	15211460	-2.72	0.00739137	0.373486
chr1	15414541	15414800	NIL	Exon/CD	1946	260	13.25	30.8	13.25	30.8	5.2	11.52	Down	-1.22	0.00731303	0.393072	15414561	15414760	-1.48	0.00286203	0.27033
chr1	15422101	15422300	NIL	Intron	5811	200	13.25	30.8	13.25	30.8	4.38	9.44	Down	-1.22	0.00731303	0.393072	15422101	15422300	-1.22	0.00731303	0.373486
chr1	15429481	15429680	NIL	Exon/CD	65	200	7.79	21.82	7.79	21.82	3.02	6.71	Down	-1.49	0.00853553	0.409827	15429481	15429680	-1.49	0.00853553	0.39319
chr1	15431821	15432160	NIL	Exon/CD	1016	340	12.47	33.37	12.47	33.37	3.18	8.97	Down	-1.42	0.00165997	0.217152	15431861	15432060	-2.18	0.00584013	0.35319
chr1	15434061	15434280	AT1G40390	Intron	504	220	23.38	44.92	23.38	44.92	6.1	12.03	Down	-0.94	0.00855863	0.409827	15434081	15434280	-1.05	0.00451473	0.34476
chr1	15439881	15440180	NIL	Exon/CD	1184	300	15.58	38.5	15.58	38.5	3.82	7.96	Down	-1.3	0.00154471	0.206726	15439881	15440080	-1.48	0.00286203	0.27033
chr1	15454781	15455020	NIL	Exon/CD	75	240	16.36	34.65	16.36	34.65	4.05	7.9	Down	-1.08	0.00961801	0.44859	15454821	15455020	-1.25	0.00435563	0.340648
chr1	15455341	15455700	NIL	Exon/CD	32	360	18.7	44.92	18.7	44.92	4.99	11.79	Down	-1.26	0.000848022	0.146295	15455401	15455600	-1.53	0.00284537	0.27033
chr1	15468621	15468820				200	0	5.13	0	5.13	0	10.61	Down	#NAME?	0.00763752	0.393072	15468621	15468820	#NAME?	0.00763752	0.373486
chr1	15470581	15470780	AT1G41630	Upstream	-744	200	0	5.13	0	5.13	0	18.07	Down	#NAME?	0.00763752	0.393072	15470581	15470780	#NAME?	0.00763752	0.373486
chr1	15486141	15486360	AT1G41690	Exon/CD	900	220	19.48	38.5	19.48	38.5	5.04	10.39	Down	-0.98	0.0116899	0.532844	15486161	15486360	-1.1	0.00557627	0.35319
chr1	15500461	15500880	AT1G41720	Exon/CD	142	420	46.75	93.69	46.75	93.69	7.29	13.44	Down	-1	6.36202e-05	0.0186897	15500501	15500700	-1.26	0.0014575	0.20456
chr1	15508361	15508560	AT1G41740	Downstream	3635	200	21.04	42.35	21.04	42.35	5.9	13.62	Down	-1.01	0.00686644	0.393072	15508361	15508560	-1.01	0.00686644	0.373486
chr1	15513841	15514060	NIL	Exon/CD	5482	220	10.91	30.8	10.91	30.8	2.96	7.78	Down	-1.5	0.00166708	0.217152	15513861	15514060	-1.6	0.000942926	0.162831
chr1	15514801	15515100	NIL	Exon/CD	4482	300	17.14	42.35	17.14	42.35	4.05	8.83	Down	-1.3	0.000897962	0.152202	15514801	15515000	-1.87	0.000767196	0.143636
chr1	15515141	15515500	NIL	Exon/CD	4112	360	39.74	71.87	39.74	71.87	6.41	8.94	Down	-0.85	0.00219123	0.252889	15515161	15515360	-1.51	6.97011e-05	0.0239035
chr1	15516661	15516900	NIL	Exon/CD	2652	240	27.27	52.62	27.27	52.62	6.45	14.6	Down	-0.95	0.00422991	0.3453	15516701	15516900	-1.02	0.00381716	0.311223
chr1	15517181	15517380	NIL	Exon/CD	2152	200	26.49	51.34	26.49	51.34	7.56	13.85	Down	-0.95	0.00449997	0.356723	15517181	15517380	-0.95	0.00449997	0.344493
chr1	15521261	15521460	NIL	Exon/CD	948	200	2.34	11.55	2.34	11.55	0.76	3.3	Down	-2.3	0.00983488	0.45103	15521261	15521460	-2.3	0.00983488	0.436769
chr1	15523581	15523840	NIL	Exon/CD	118	260	7.01	20.53	7.01	20.53	1.86	5.13	Down	-1.55	0.00846189	0.409827	15523601	15523800	-1.98	0.00675356	0.373486
chr1	15529061	15529260	AT1G41755	Exon/CD	2729	200	9.35	24.38	9.35	24.38	3.55	7.14	Down	-1.38	0.0084223	0.409827	15529061	15529260	-1.38	0.0084223	0.39319
chr1	15529381	15529580	AT1G41755	Exon/CD	3049	200	8.57	25.67	8.57	25.67	2.7	7.09	Down	-1.58	0.00280139	0.279389	15529381	15529580	-1.58	0.00280139	0.27033
chr1	15534721	15534960	NIL	Exon/CD	684	240	17.92	41.07	17.92	41.07	3.99	8.16	Down	-1.2	0.00225293	0.256505	15534761	15534960	-1.12	0.00586087	0.35319
chr1	15535081	15535380	NIL	Exon/CD	1074	300	19.48	39.78	19.48	39.78	3.35	8.01	Down	-1.03	0.00770985	0.393866	15535121	15535320	-1.72	0.00050993	0.108444
chr1	15536241	15536500	NIL	Exon/CD	9838	260	19.48	42.35	19.48	42.35	4.55	9.18	Down	-1.12	0.00324444	0.285221	15536241	15536440	-1.33	0.00273278	0.27033
chr1	15543121	15543320	AT1G41775	Exon/CD	1157	200	34.28	61.6	34.28	61.6	10.8	16.41	Down	-0.85	0.00496676	0.368036	15543121	15543320	-0.85	0.00496676	0.35319
chr1	15543801	15544060	AT1G41775	Exon/CD	447	260	38.96	64.17	38.96	64.17	9.93	12.29	Down	-0.72	0.0125949	0.57167	15543841	15544040	-0.96	0.00224113	0.254403
chr1	15546821	15547020	NIL	Exon/CD	316	200	3.9	15.4	3.9	15.4	1.97	7.13	Down	-1.98	0.00675356	0.393072	15546821	15547020	-1.98	0.00675356	0.373486
chr1	15547661	15547900	AT1G41790	Exon/CD	463	240	30.39	57.75	30.39	57.75	6.26	10.81	Down	-0.93	0.00329393	0.285611	15547701	15547900	-1.15	0.00110784	0.165477
chr1	15548181	15548700	AT1G41790	Exon/CD	1123	520	57.66	103.95	57.66	103.95	6.31	11	Down	-0.85	0.000245271	0.0579252	15548281	15548480	-1.28	0.0015027	0.206663
chr1	15548721	15549040	NIL	Downstream	426	320	31.95	65.45	31.95	65.45	5.36	9.89	Down	-1.03	0.000603662	0.111911	15548721	15548920	-1.18	0.00216257	0.248715
chr1	15549861	15550160	NIL	Exon/CD	214	300	28.83	53.9	28.83	53.9	4.48	6.6	Down	-0.9	0.00546518	0.371165	15549881	15550080	-1.26	0.0014575	0.20456
chr1	15551421	15551620	NIL	Exon/CD	2616	200	10.13	25.67	10.13	25.67	3.89	8	Down	-1.34	0.00827026	0.408181	15551421	15551620	-1.34	0.00827026	0.389794
chr1	15554821	15555020	AT1G41795	Exon/CD	2608	200	13.25	33.37	13.25	33.37	3.62	11.15	Down	-1.33	0.00273278	0.279389	15554821	15555020	-1.33	0.00273278	0.27033
chr1	15557121	15557320	NIL	Exon/CD	313	200	17.14	38.5	17.14	38.5	4.93	11.93	Down	-1.17	0.00372542	0.313164	15557121	15557320	-1.17	0.00372542	0.304242
chr1	15567401	15567600	AT1G41798	Exon/CD	312	200	23.38	44.92	23.38	44.92	5.96	10.47	Down	-0.94	0.00855863	0.409827	15567401	15567600	-0.94	0.00855863	0.39319
chr1	15570441	15570680	AT1G41803	Exon/CD	46	240	26.49	46.2	26.49	46.2	5.78	8.67	Down	-0.8	0.02001	0.893538	15570481	15570680	-1.02	0.00727853	0.373486
chr1	15572641	15572960	NIL	Exon/CD	420	320	17.92	42.35	17.92	42.35	4.22	7.9	Down	-1.24	0.00140994	0.193512	15572701	15572900	-1.86	0.000448215	0.0971387
chr1	15573721	15573940	NIL	Exon/CD	1450	220	12.47	28.23	12.47	28.23	3.56	7.82	Down	-1.18	0.0122745	0.55732	15573721	15573920	-1.27	0.00784223	0.378835
chr1	15574501	15574700	NIL	Exon/CD	2220	200	22.6	43.63	22.6	43.63	6.23	11.11	Down	-0.95	0.00911625	0.427444	15574501	15574700	-0.95	0.00911625	0.411661
chr1	15584641	15584840	NIL	Exon/CD	292	200	3.9	15.4	3.9	15.4	1.4	4.71	Down	-1.98	0.00675356	0.393072	15584641	15584840	-1.98	0.00675356	0.373486
chr1	15590161	15590480	NIL	Upstream	-39	320	15.58	35.93	15.58	35.93	3.21	6.84	Down	-1.21	0.00404788	0.334077	15590181	15590380	-1.8	0.00142435	0.200687
chr1	15598401	15598760				360	4.68	20.53	4.68	20.53	1.09	4.48	Down	-2.13	0.00103242	0.157369	15598501	15598700	-2.72	0.00103551	0.162831
chr1	15599681	15599960				280	6.23	20.53	6.23	20.53	1.38	4.35	Down	-1.72	0.00454367	0.357195	15599681	15599880	-2.42	0.00139735	0.198856
chr1	15600701	15600960				260	7.79	24.38	7.79	24.38	1.87	5.03	Down	-1.65	0.00272569	0.279389	15600741	15600940	-1.81	0.00246101	0.27033
chr1	15610581	15611020	AT1G41835	Exon/CD	4311	440	21.04	50.05	21.04	50.05	2.91	6.77	Down	-1.25	0.000479459	0.0964031	15610721	15610920	-1.25	0.00435563	0.340648
chr1	15612201	15612400	AT1G41835	Exon/CD	2811	200	5.45	17.97	5.45	17.97	2.19	5.48	Down	-1.72	0.00794388	0.400439	15612201	15612400	-1.72	0.00794388	0.381382
chr1	15620421	15620700	NIL	Exon/CD	2291	280	7.79	25.67	7.79	25.67	1.75	4.9	Down	-1.72	0.00151044	0.203373	15620461	15620660	-2.13	0.00103242	0.162831
chr1	15630461	15630680	NIL	Exon/CD	415	220	1.56	11.55	1.56	11.55	0.57	3.57	Down	-2.89	0.00334073	0.28605	15630481	15630680	-3.53	0.0044266	0.340648
chr1	15637661	15637860	AT1G41855	Intron	155	200	3.9	17.97	3.9	17.97	1.45	7.84	Down	-2.21	0.00172949	0.219934	15637661	15637860	-2.21	0.00172949	0.22155
chr1	15647561	15647760	AT1G41870	Exon/CD	169	200	11.69	28.23	11.69	28.23	2.79	7.59	Down	-1.27	0.00784223	0.397939	15647561	15647760	-1.27	0.00784223	0.378835
chr1	15655121	15655320	AT1G41890	Exon/CD	1243	200	10.91	28.23	10.91	28.23	4.05	7.89	Down	-1.37	0.00483249	0.365862	15655121	15655320	-1.37	0.00483249	0.35319
chr1	15656621	15656820	NIL	Upstream	-209	200	1.56	10.27	1.56	10.27	0.73	4.62	Down	-2.72	0.00739137	0.393072	15656621	15656820	-2.72	0.00739137	0.373486
chr1	15658881	15659080	AT1G41893	Exon/CD	1488	200	7.01	21.82	7.01	21.82	2.19	6.23	Down	-1.64	0.00473559	0.362705	15658881	15659080	-1.64	0.00473559	0.351933
chr1	15662301	15662520	NIL	Exon/CD	241	220	3.12	11.55	3.12	11.55	1.24	4.27	Down	-1.89	0.0231152	1	15662301	15662500	-2.3	0.00983488	0.436769
chr1	15666261	15666460	NIL	Exon/CD	1304	200	12.47	29.52	12.47	29.52	4.52	13.25	Down	-1.24	0.00758635	0.393072	15666261	15666460	-1.24	0.00758635	0.373486
chr1	15666801	15667160	NIL	Exon/CD	1924	360	22.6	53.9	22.6	53.9	4.41	10.48	Down	-1.25	0.000280715	0.0652873	15666801	15667000	-1.28	0.00449766	0.344493
chr1	15669841	15670040	NIL	Exon/CD	4884	200	3.9	16.68	3.9	16.68	3.94	13.46	Down	-2.1	0.00343965	0.292066	15669841	15670040	-2.1	0.00343965	0.282238
chr1	15670661	15670860	NIL	Exon/CD	5704	200	26.49	50.05	26.49	50.05	6.85	11.74	Down	-0.92	0.00663137	0.393072	15670661	15670860	-0.92	0.00663137	0.373486
chr1	15672001	15672420	NIL	Exon/CD	7154	420	70.91	127.05	70.91	127.05	8.36	14.51	Down	-0.84	5.86446e-05	0.0179304	15672101	15672300	-0.98	0.00142614	0.200867
chr1	15673081	15673280	NIL	Exon/CD	8124	200	23.38	48.77	23.38	48.77	5.07	10.48	Down	-1.06	0.00251213	0.279389	15673081	15673280	-1.06	0.00251213	0.27033
chr1	15682881	15683100	AT1G41920	Intron	1497	220	13.25	34.65	13.25	34.65	4.25	8.56	Down	-1.39	0.00164153	0.215975	15682881	15683080	-1.36	0.00278773	0.27033
chr1	15690481	15690840	NIL	Upstream	-139	360	14.8	34.65	14.8	34.65	2.29	5.95	Down	-1.23	0.00420474	0.343598	15690581	15690780	-2.22	0.000521976	0.110415
chr1	15694601	15694800	NIL	Exon/CD	1773	200	20.26	41.07	20.26	41.07	5.45	10.49	Down	-1.02	0.00727853	0.393072	15694601	15694800	-1.02	0.00727853	0.373486
chr1	15699501	15699720	NIL	Exon/CD	1184	220	13.25	30.8	13.25	30.8	4.29	8.06	Down	-1.22	0.00731303	0.393072	15699521	15699720	-1.4	0.00282964	0.27033
chr1	15701441	15701680	NIL	Exon/CD	1584	240	30.39	55.19	30.39	55.19	6.42	11.15	Down	-0.86	0.00693618	0.393072	15701481	15701680	-1.25	0.00435563	0.340648
chr1	15707461	15707680	AT1G42050	Exon/CD	2715	220	49.87	78.29	49.87	78.29	9	14.02	Down	-0.65	0.0117106	0.533114	15707461	15707660	-0.8	0.00312699	0.275417
chr1	15711661	15712100	AT1G42060	Exon/CD	1331	440	74.8	132.19	74.8	132.19	8.67	13.27	Down	-0.82	5.94641e-05	0.0181391	15711881	15712080	-0.94	0.00088196	0.156567
chr1	15723001	15723260	NIL	Exon/CD	1403	260	6.23	20.53	6.23	20.53	1.84	3.98	Down	-1.72	0.00454367	0.357195	15723021	15723220	-2.42	0.00139735	0.198856
chr1	15723741	15723980	NIL	Exon/CD	2133	240	7.01	17.97	7.01	17.97	1.79	4.83	Down	-1.36	0.0257738	1	15723741	15723940	-1.98	0.00675356	0.373486
chr1	15727241	15727440	NIL	Exon/CD	1738	200	0	5.13	0	5.13	0	3.56	Down	#NAME?	0.00763752	0.393072	15727241	15727440	#NAME?	0.00763752	0.373486
chr1	15733941	15734140	AT1G42130	Exon/CD	871	200	9.35	24.38	9.35	24.38	2.89	6.04	Down	-1.38	0.0084223	0.409827	15733941	15734140	-1.38	0.0084223	0.39319
chr1	15734761	15735040	AT1G42130	Exon/CD	1731	280	7.01	25.67	7.01	25.67	1.49	5.4	Down	-1.87	0.000767196	0.13589	15734761	15734960	-3.3	0.000295154	0.0755896
chr1	15736001	15736220	NIL	Exon/CD	2060	220	4.68	17.97	4.68	17.97	1.61	5.99	Down	-1.94	0.0039046	0.324543	15736021	15736220	-1.98	0.00675356	0.373486
chr1	15738481	15738860	AT1G42140	Exon/CD	2431	380	47.53	92.4	47.53	92.4	5.77	11.56	Down	-0.96	0.000129676	0.0347688	15738661	15738860	-0.91	0.00583004	0.35319
chr1	15739101	15739380	AT1G42140	Exon/CD	1861	280	35.06	62.89	35.06	62.89	7.27	12.24	Down	-0.84	0.00464571	0.362705	15739161	15739360	-1.07	0.00264923	0.27033
chr1	15741021	15741240	NIL	Exon/CD	1263	220	6.23	20.53	6.23	20.53	3.78	8.9	Down	-1.72	0.00454367	0.357195	15741041	15741240	-1.94	0.0039046	0.314163
chr1	15741281	15741500	NIL	Exon/CD	1003	220	9.35	26.95	9.35	26.95	3.63	8.8	Down	-1.53	0.00284537	0.279389	15741281	15741480	-1.43	0.00851603	0.39319
chr1	15744101	15744400	AT1G42150	Exon/CD	1851	300	11.69	28.23	11.69	28.23	2.85	6.04	Down	-1.27	0.00784223	0.397939	15744141	15744340	-1.91	0.00226387	0.254403
chr1	15746841	15747120	NIL	Exon/CD	518	280	1.56	14.12	1.56	14.12	0.53	5.09	Down	-3.18	0.000666808	0.121968	15746901	15747100	-3.89	0.00078309	0.144033
chr1	15749341	15749560	NIL	Exon/CD	1351	220	3.9	15.4	3.9	15.4	1.05	4.48	Down	-1.98	0.00675356	0.393072	15749341	15749540	-2.3	0.00287353	0.27033
chr1	15755481	15755780	AT1G42170	Upstream	-44	300	13.25	34.65	13.25	34.65	2.82	7.2	Down	-1.39	0.00164153	0.215975	15755481	15755680	-1.72	0.00261369	0.27033
chr1	15756981	15757180	NIL	Exon/CD	1375	200	7.79	21.82	7.79	21.82	2.8	7.8	Down	-1.49	0.00853553	0.409827	15756981	15757180	-1.49	0.00853553	0.39319
chr1	15760901	15761240	AT1G42190	Upstream	-12	340	7.01	24.38	7.01	24.38	1.57	4.97	Down	-1.8	0.00142435	0.194994	15760961	15761160	-3.3	0.000295154	0.0755896
chr1	15762841	15763220	NIL	Exon/CD	3464	380	17.92	46.2	17.92	46.2	3.24	7.82	Down	-1.37	0.000326501	0.0718177	15763001	15763200	-1.53	0.00284537	0.27033
chr1	15767181	15767480	NIL	Exon/CD	8	300	6.23	24.38	6.23	24.38	1.22	4.16	Down	-1.97	0.000695858	0.125955	15767221	15767420	-2.3	0.000859745	0.154277
chr1	15767601	15767900	NIL	Exon/CD	718	300	5.45	17.97	5.45	17.97	1.18	3.28	Down	-1.72	0.00794388	0.400439	15767601	15767800	-1.98	0.00675356	0.373486
chr1	15782141	15782360	AT1G42270	Downstream	1780	220	0	7.7	0	7.7	0	3.3	Down	#NAME?	0.00108603	0.157369	15782141	15782340	#NAME?	0.00108603	0.162831
chr1	15785421	15785720	NIL	Exon/CD	860	300	11.69	32.08	11.69	32.08	4.28	9.31	Down	-1.46	0.00166905	0.217152	15785521	15785720	-1.4	0.00282964	0.27033
chr1	15790701	15790900	NIL	Exon/CD	1106	200	8.57	24.38	8.57	24.38	3.76	9.98	Down	-1.51	0.00491766	0.367098	15790701	15790900	-1.51	0.00491766	0.35319
chr1	15800981	15801200	AT1G42320	Exon/CD	161	220	29.61	57.75	29.61	57.75	6.25	12.17	Down	-0.96	0.00238136	0.268516	15801001	15801200	-1.02	0.0019053	0.226263
chr1	15801881	15802200	AT1G42320	Exon/CD	1111	320	82.59	128.34	82.59	128.34	10.73	15.46	Down	-0.64	0.00156605	0.2093	15801921	15802120	-0.88	0.000682934	0.130566
chr1	15803881	15804240	AT1G42320	Exon/CD	3131	360	55.32	97.54	55.32	97.54	6.92	11.7	Down	-0.82	0.000588886	0.109376	15804001	15804200	-1.14	0.000111772	0.0360895
chr1	15804921	15805120	AT1G42320	Exon/CD	4091	200	17.92	37.22	17.92	37.22	5.81	10.26	Down	-1.05	0.008629	0.410702	15804921	15805120	-1.05	0.008629	0.394046
chr1	15816021	15816220	AT1G42350	Exon/CD	5203	200	3.12	15.4	3.12	15.4	1.25	4.99	Down	-2.3	0.00287353	0.279389	15816021	15816220	-2.3	0.00287353	0.27033
chr1	15816961	15817200	NIL	Exon/CD	107	240	11.69	26.95	11.69	26.95	3.51	7.27	Down	-1.21	0.0127992	0.580344	15816981	15817180	-1.58	0.00280139	0.27033
chr1	15817441	15817740	NIL	Exon/CD	617	300	9.35	29.52	9.35	29.52	2.05	6.82	Down	-1.66	0.000914521	0.154547	15817521	15817720	-1.72	0.00151044	0.206663
chr1	15820761	15821000	NIL	Exon/CD	1334	240	11.69	28.23	11.69	28.23	3.42	8.61	Down	-1.27	0.00784223	0.397939	15820761	15820960	-1.57	0.00485672	0.35319
chr1	15822481	15822760	NIL	Intron	24889	280	10.13	25.67	10.13	25.67	4.39	8.04	Down	-1.34	0.00827026	0.408181	15822561	15822760	-1.64	0.00473559	0.351933
chr1	15825181	15825380	NIL	Intron	22229	200	0	6.42	0	6.42	0	16.75	Down	#NAME?	0.00285843	0.279389	15825181	15825380	#NAME?	0.00285843	0.27033
chr1	15830121	15830400	NIL	Exon/CD	8585	280	8.57	24.38	8.57	24.38	3.86	15.24	Down	-1.51	0.00491766	0.367098	15830141	15830340	-1.51	0.00491766	0.35319
chr1	15844101	15844300	AT1G42375	Exon/CD	1442	200	14.03	33.37	14.03	33.37	7.68	23.9	Down	-1.25	0.00435563	0.352235	15844101	15844300	-1.25	0.00435563	0.340648
chr1	15845501	15845700	AT1G42375	Exon/CD	42	200	13.25	30.8	13.25	30.8	5.98	15.63	Down	-1.22	0.00731303	0.393072	15845501	15845700	-1.22	0.00731303	0.373486
chr1	15848021	15848400	NIL	Exon/CD	4519	380	21.82	53.9	21.82	53.9	4.28	10.24	Down	-1.3	0.000179505	0.044343	15848121	15848320	-1.78	0.000481929	0.103207
chr1	15852361	15852660	AT1G42380	Downstream	2469	300	10.13	24.38	10.13	24.38	2.6	6.32	Down	-1.27	0.0137703	0.622108	15852441	15852640	-2.04	0.00201994	0.233663
chr1	15867221	15867480	NIL	Upstream	-371	260	3.9	15.4	3.9	15.4	1	4	Down	-1.98	0.00675356	0.393072	15867241	15867440	-2.46	0.00469552	0.351933
chr1	15869101	15869300	AT1G42410	Exon/CD	93	200	12.47	29.52	12.47	29.52	3.62	8.79	Down	-1.24	0.00758635	0.393072	15869101	15869300	-1.24	0.00758635	0.373486
chr1	15884541	15884780	NIL	Downstream	1014	240	0	6.42	0	6.42	0	1.83	Down	#NAME?	0.00285843	0.279389	15884541	15884740	#NAME?	0.00763752	0.373486
chr1	15909781	15910020	AT1G42450	Exon/CD	533	240	16.36	35.93	16.36	35.93	3.76	7.23	Down	-1.13	0.00615062	0.380379	15909781	15909980	-1.3	0.00266741	0.27033
chr1	15910241	15910480	NIL	Exon/CD	28	240	14.8	33.37	14.8	33.37	3.95	9.56	Down	-1.17	0.0067372	0.393072	15910281	15910480	-1.59	0.00162249	0.217062
chr1	15911481	15911700	NIL	Exon/CD	55	220	29.61	61.6	29.61	61.6	5.34	13.26	Down	-1.06	0.000709645	0.127519	15911481	15911680	-1.01	0.00179964	0.22155
chr1	15913681	15913880	NIL	Exon/CD	2245	200	16.36	34.65	16.36	34.65	4.37	10.48	Down	-1.08	0.00961801	0.44859	15913681	15913880	-1.08	0.00961801	0.432746
chr1	15915421	15915700	NIL	Intron	4025	280	3.9	16.68	3.9	16.68	1.14	4.24	Down	-2.1	0.00343965	0.292066	15915441	15915640	-2.59	0.00221601	0.252234
chr1	15916001	15916220	NIL	Intron	4575	220	12.47	28.23	12.47	28.23	3.04	7.2	Down	-1.18	0.0122745	0.55732	15916021	15916220	-1.27	0.00784223	0.378835
chr1	15950461	15950660	NIL	Downstream	7758	200	2.34	11.55	2.34	11.55	0.62	3.48	Down	-2.3	0.00983488	0.45103	15950461	15950660	-2.3	0.00983488	0.436769
chr1	15953081	15953380	NIL	Exon/CD	5088	300	17.92	33.37	17.92	33.37	3.38	6.73	Down	-0.9	0.0297296	1	15953181	15953380	-1.34	0.0047406	0.351933
chr1	15955101	15955300	AT1G42510	Exon/CD	3358	200	0	5.13	0	5.13	0	4.58	Down	#NAME?	0.00763752	0.393072	15955101	15955300	#NAME?	0.00763752	0.373486
chr1	15957501	15957780	AT1G42510	Exon/CD	918	280	7.79	20.53	7.79	20.53	2.63	8.67	Down	-1.4	0.0147776	0.664743	15957521	15957720	-1.84	0.00744675	0.373486
chr1	15959961	15960220	NIL	Exon/CD	179	260	0	6.42	0	6.42	0	2.6	Down	#NAME?	0.00285843	0.279389	15959961	15960160	#NAME?	0.00285843	0.27033
chr1	15962001	15962200	NIL	Exon/CD	520	200	0	5.13	0	5.13	0	1.91	Down	#NAME?	0.00763752	0.393072	15962001	15962200	#NAME?	0.00763752	0.373486
chr1	15969681	15969880	NIL	Exon/CD	360	200	3.12	14.12	3.12	14.12	1.01	3.99	Down	-2.18	0.00584013	0.371165	15969681	15969880	-2.18	0.00584013	0.35319
chr1	16006181	16006400	AT1G42600	Exon/CD	74	220	2.34	12.83	2.34	12.83	0.65	3.84	Down	-2.46	0.00469552	0.362705	16006201	16006400	-2.46	0.00469552	0.351933
chr1	16028841	16029040	NIL	Exon/CD	365	200	2.34	12.83	2.34	12.83	0.73	3.19	Down	-2.46	0.00469552	0.362705	16028841	16029040	-2.46	0.00469552	0.351933
chr1	16031301	16031560	NIL	Exon/CD	429	260	13.25	33.37	13.25	33.37	3.32	7.44	Down	-1.33	0.00273278	0.279389	16031361	16031560	-1.59	0.00162249	0.217062
chr1	16041161	16041440	NIL	Exon/CD	2392	280	9.35	24.38	9.35	24.38	2.3	6.2	Down	-1.38	0.0084223	0.409827	16041201	16041400	-2	0.00118539	0.174697
chr1	16047281	16047560	AT1G42695	Exon/CD	1150	280	34.28	61.6	34.28	61.6	6.5	12.52	Down	-0.85	0.00496676	0.368036	16047321	16047520	-1.08	0.00147951	0.206663
chr1	16061201	16061420	AT1G42698	Downstream	2117	220	0	6.42	0	6.42	0	2.37	Down	#NAME?	0.00285843	0.279389	16061201	16061400	#NAME?	0.00763752	0.373486
chr1	16082821	16083040	AT1G42718	Exon/CD	1865	220	1.56	12.83	1.56	12.83	0.75	4.74	Down	-3.04	0.00149765	0.202337	16082841	16083040	-3.04	0.00149765	0.206663
chr1	16085261	16085500	AT1G42727	Upstream	-419	240	4.68	17.97	4.68	17.97	1.64	7.21	Down	-1.94	0.0039046	0.324543	16085261	16085460	-2.46	0.00469552	0.351933
chr1	16086321	16086540	AT1G42727	Exon/CD	631	220	7.01	20.53	7.01	20.53	2.27	6.87	Down	-1.55	0.00846189	0.409827	16086341	16086540	-1.63	0.00827306	0.389794
chr1	16086681	16087020	AT1G42727	Exon/CD	1051	340	14.8	35.93	14.8	35.93	3.41	7.53	Down	-1.28	0.00259387	0.279389	16086701	16086900	-1.78	0.000281473	0.0729793
chr1	16092461	16092740	NIL	Exon/CD	588	280	11.69	34.65	11.69	34.65	1.91	5.64	Down	-1.57	0.000561927	0.106474	16092481	16092680	-1.72	0.00151044	0.206663
chr1	16093241	16093560	AT1G42740	Exon/CD	439	320	31.95	70.59	31.95	70.59	4.6	11.05	Down	-1.14	0.000111772	0.0306388	16093361	16093560	-1.41	0.000197	0.0538897
chr1	16094381	16094740	NIL	Exon/CD	3340	360	20.26	50.05	20.26	50.05	3.07	8.01	Down	-1.3	0.000306236	0.0699941	16094421	16094620	-1.66	0.000532385	0.111902
chr1	16100061	16100440	NIL	Exon/CD	4562	380	21.82	53.9	21.82	53.9	3.45	7.08	Down	-1.3	0.000179505	0.044343	16100221	16100420	-1.88	4.92043e-05	0.0187646
chr1	16101021	16101280	NIL	Exon/CD	3662	260	22.6	47.48	22.6	47.48	4.39	10.04	Down	-1.07	0.00264923	0.279389	16101021	16101220	-1.28	0.00259387	0.27033
chr1	16101601	16102020	NIL	Exon/CD	3002	420	42.08	80.85	42.08	80.85	5.53	11.01	Down	-0.94	0.000419598	0.0863241	16101601	16101800	-1.15	0.00644357	0.373486
chr1	16102281	16102620	NIL	Exon/CD	2362	340	36.62	73.15	36.62	73.15	6.2	12.18	Down	-1	0.000431312	0.0880956	16102401	16102600	-1.13	0.00189341	0.225052
chr1	16106321	16106520	NIL	Exon/CD	3551	200	3.12	14.12	3.12	14.12	1.11	6.05	Down	-2.18	0.00584013	0.371165	16106321	16106520	-2.18	0.00584013	0.35319
chr1	16109981	16110320	NIL	Exon/CD	137	340	17.14	38.5	17.14	38.5	3.69	6.97	Down	-1.17	0.00372542	0.313164	16110021	16110220	-1.8	0.00142435	0.200687
chr1	16110681	16110880	NIL	Exon/CD	124	200	8.57	23.1	8.57	23.1	2.58	6.96	Down	-1.43	0.00851603	0.409827	16110681	16110880	-1.43	0.00851603	0.39319
chr1	16117561	16117880	NIL	Upstream	-109	320	18.7	44.92	18.7	44.92	2.93	8.69	Down	-1.26	0.000848022	0.146295	16117681	16117880	-1.66	0.000532385	0.111902
chr1	16119681	16119880	AT1G42924	Exon/CD	1334	200	15.58	34.65	15.58	34.65	4.64	11.1	Down	-1.15	0.00644357	0.393072	16119681	16119880	-1.15	0.00644357	0.373486
chr1	16119901	16120260	AT1G42924	Exon/CD	1634	360	19.48	50.05	19.48	50.05	4.49	10.88	Down	-1.36	0.00019152	0.0467877	16120061	16120260	-1.65	0.00157589	0.213051
chr1	16147541	16147820	NIL	Exon/CD	96	280	3.12	12.83	3.12	12.83	0.86	3.09	Down	-2.04	0.0117102	0.533114	16147561	16147760	-3.72	0.00186383	0.222201
chr1	16173541	16173780	NIL	Upstream	-611	240	0	5.13	0	5.13	0	1.53	Down	#NAME?	0.00763752	0.393072	16173541	16173740	#NAME?	0.00763752	0.373486
chr1	16178301	16178520	NIL	Upstream	-79	220	0	6.42	0	6.42	0	1.82	Down	#NAME?	0.00285843	0.279389	16178301	16178500	#NAME?	0.00285843	0.27033
chr1	16178801	16179000	NIL	Exon/CD	411	200	0.78	8.98	0.78	8.98	0.22	2.28	Down	-3.53	0.0044266	0.352595	16178801	16179000	-3.53	0.0044266	0.340648
chr1	16185941	16186240	AT1G43050	Exon/CD	1568	300	0	6.42	0	6.42	0	1.73	Down	#NAME?	0.00285843	0.279389	16186001	16186200	#NAME?	0.00285843	0.27033
chr1	16198581	16198780	NIL	Exon/CD	4014	200	3.9	15.4	3.9	15.4	1.17	4.98	Down	-1.98	0.00675356	0.393072	16198581	16198780	-1.98	0.00675356	0.373486
chr1	16201841	16202060	NIL	Exon/CD	3233	220	25.71	50.05	25.71	50.05	6.7	11.68	Down	-0.96	0.00478581	0.36504	16201841	16202040	-1.12	0.00180622	0.22155
chr1	16203021	16203320	NIL	Exon/CD	4453	300	22.6	43.63	22.6	43.63	4.71	7.9	Down	-0.95	0.00911625	0.427444	16203041	16203240	-1.21	0.00404788	0.323335
chr1	16212901	16213120	NIL	Exon/CD	1476	220	5.45	19.25	5.45	19.25	1.31	4.94	Down	-1.82	0.00427007	0.346835	16212901	16213100	-1.84	0.00744675	0.373486
chr1	16244981	16245260	NIL	Downstream	4643	280	0	7.7	0	7.7	0	2.44	Down	#NAME?	0.00108603	0.157369	16245041	16245240	#NAME?	0.00108603	0.162831
chr1	16245581	16245780	NIL	Upstream	-525	200	0.78	8.98	0.78	8.98	0.25	2.84	Down	-3.53	0.0044266	0.352595	16245581	16245780	-3.53	0.0044266	0.340648
chr1	16247521	16247740	NIL	Exon/CD	101	220	0	5.13	0	5.13	0	1.28	Down	#NAME?	0.00763752	0.393072	16247521	16247720	#NAME?	0.00763752	0.373486
chr1	16259881	16260100	NIL	Exon/CD	171	220	0	5.13	0	5.13	0	3.63	Down	#NAME?	0.00763752	0.393072	16259881	16260080	#NAME?	0.00763752	0.373486
chr1	16283721	16283980	NIL	Exon/CD	7194	260	8.57	26.95	8.57	26.95	1.93	5.8	Down	-1.65	0.00157589	0.210169	16283761	16283960	-1.81	0.00246101	0.27033
chr1	16286621	16287020	AT1G43205	Upstream	-444	400	0	10.27	0	10.27	0	3.94	Down	#NAME?	0.000161503	0.0412021	16286621	16286820	#NAME?	0.00763752	0.373486
chr1	16292361	16292580	NIL	Exon/CD	214	220	0	6.42	0	6.42	0	1.9	Down	#NAME?	0.00285843	0.279389	16292361	16292560	#NAME?	0.00285843	0.27033
chr1	16311381	16311680	NIL	Exon/CD	6	300	10.13	32.08	10.13	32.08	1.67	5.95	Down	-1.66	0.000532385	0.105173	16311441	16311640	-2.23	0.000159622	0.0458193
chr1	16313681	16313880	NIL	Exon/CD	2256	200	10.13	25.67	10.13	25.67	2.97	7.28	Down	-1.34	0.00827026	0.408181	16313681	16313880	-1.34	0.00827026	0.389794
chr1	16315581	16315920	NIL	Exon/CD	4226	340	21.82	47.48	21.82	47.48	3.14	7.43	Down	-1.12	0.00180622	0.219934	16315641	16315840	-1.39	0.00164153	0.218296
chr1	16320061	16320260	NIL	Exon/CD	161	200	8.57	23.1	8.57	23.1	2.25	5.9	Down	-1.43	0.00851603	0.409827	16320061	16320260	-1.43	0.00851603	0.39319
chr1	16336921	16337180	AT1G43300	Exon/CD	1652	260	10.91	28.23	10.91	28.23	3.01	6.76	Down	-1.37	0.00483249	0.365862	16336981	16337180	-1.72	0.00794388	0.381382
chr1	16351041	16351240	NIL	Downstream	722	200	2.34	12.83	2.34	12.83	0.8	4.97	Down	-2.46	0.00469552	0.362705	16351041	16351240	-2.46	0.00469552	0.351933
chr1	16373281	16373480	NIL	Exon/CD	1637	200	11.69	32.08	11.69	32.08	3.2	8.22	Down	-1.46	0.00166905	0.217152	16373281	16373480	-1.46	0.00166905	0.218296
chr1	16373821	16374040	NIL	Exon/CD	1087	220	17.14	41.07	17.14	41.07	3.89	9.15	Down	-1.26	0.0014575	0.198668	16373821	16374020	-1.33	0.00158259	0.213377
chr1	16375401	16375920	NIL	Exon/CD	642	520	57.66	107.8	57.66	107.8	5.63	8.89	Down	-0.9	8.52839e-05	0.0242648	16375541	16375740	-1.22	0.00136072	0.195506
chr1	16383261	16383580	NIL	Exon/CD	4263	320	41.3	78.29	41.3	78.29	7.37	12.41	Down	-0.92	0.000648635	0.119413	16383301	16383500	-1.25	0.000479459	0.102906
chr1	16384861	16385180	NIL	Exon/CD	2663	320	70.13	112.94	70.13	112.94	9.33	15	Down	-0.69	0.00147915	0.201323	16384901	16385100	-0.9	0.000880305	0.156483
chr1	16391421	16391620	NIL	Exon/CD	1670	200	16.36	34.65	16.36	34.65	5.01	9.35	Down	-1.08	0.00961801	0.44859	16391421	16391620	-1.08	0.00961801	0.432746
chr1	16392641	16392840	NIL	Downstream	5079	200	13.25	30.8	13.25	30.8	3.11	7.31	Down	-1.22	0.00731303	0.393072	16392641	16392840	-1.22	0.00731303	0.373486
chr1	16393121	16393380	NIL	Exon/CD	4569	260	12.47	35.93	12.47	35.93	2.46	7.51	Down	-1.53	0.000569816	0.106673	16393181	16393380	-1.59	0.00162249	0.217062
chr1	16407741	16408020	NIL	Exon/CD	61	280	0.78	10.27	0.78	10.27	0.2	2.67	Down	-3.72	0.00186383	0.222622	16407821	16408020	#NAME?	0.00108603	0.162831
chr1	16432501	16432800	NIL	Upstream	-78	300	11.69	29.52	11.69	29.52	2.13	5.56	Down	-1.34	0.0047406	0.362705	16432541	16432740	-1.89	0.00131621	0.19017
chr1	16433141	16433340	NIL	Upstream	-184	200	7.01	21.82	7.01	21.82	1.92	5.72	Down	-1.64	0.00473559	0.362705	16433141	16433340	-1.64	0.00473559	0.351933
chr1	16462821	16463060	NIL	Exon/CD	339	240	1.56	11.55	1.56	11.55	0.39	2.32	Down	-2.89	0.00334073	0.28605	16462821	16463020	-3.89	0.00078309	0.144033
chr1	16475501	16475720	NIL	Exon/CD	1377	220	0.78	8.98	0.78	8.98	0.24	3.23	Down	-3.53	0.0044266	0.352595	16475501	16475700	-3.53	0.0044266	0.340648
chr1	16477221	16477420	NIL	Exon/CD	156	200	0	5.13	0	5.13	0	3.94	Down	#NAME?	0.00763752	0.393072	16477221	16477420	#NAME?	0.00763752	0.373486
chr1	16490061	16490380	NIL	Exon/CD	1518	320	28.05	57.75	28.05	57.75	4.83	8.83	Down	-1.04	0.00119571	0.169493	16490121	16490320	-1.26	0.00251411	0.27033
chr1	16514101	16514300	NIL	Exon/CD	14703	200	0.78	8.98	0.78	8.98	0.87	11.24	Down	-3.53	0.0044266	0.352595	16514101	16514300	-3.53	0.0044266	0.340648
chr1	16528841	16529120	AT1G43760	Exon/CD	2085	280	27.27	56.47	27.27	56.47	5.2	10.87	Down	-1.05	0.00126239	0.177925	16528901	16529100	-1.29	0.000509729	0.108444
chr1	16531001	16531360	AT1G43763	Exon/CD	52	360	20.26	47.48	20.26	47.48	4.05	9.47	Down	-1.23	0.000793073	0.138438	16531081	16531280	-1.79	0.000827274	0.150626
chr1	16552821	16553040	NIL	Exon/CD	4139	220	5.45	17.97	5.45	17.97	1.69	4.71	Down	-1.72	0.00794388	0.400439	16552821	16553020	-1.94	0.0039046	0.314163
chr1	16555181	16555380	NIL	Exon/CD	1789	200	1.56	10.27	1.56	10.27	0.55	3.51	Down	-2.72	0.00739137	0.393072	16555181	16555380	-2.72	0.00739137	0.373486
chr1	16558201	16558400	NIL	Exon/CD	327	200	7.01	20.53	7.01	20.53	1.95	5.4	Down	-1.55	0.00846189	0.409827	16558201	16558400	-1.55	0.00846189	0.39319
chr1	16571421	16571800	AT1G43781	Intron	2643	380	10.91	33.37	10.91	33.37	1.98	5.12	Down	-1.61	0.000549591	0.106474	16571441	16571640	-1.72	0.00454367	0.345114
chr1	16573881	16574080	AT1G43781	Intron	5013	200	10.13	25.67	10.13	25.67	2.6	7.62	Down	-1.34	0.00827026	0.408181	16573881	16574080	-1.34	0.00827026	0.389794
chr1	16581641	16581880	NIL	Upstream	-36	240	9.35	24.38	9.35	24.38	2.58	5.5	Down	-1.38	0.0084223	0.409827	16581641	16581840	-1.63	0.00827306	0.389794
chr1	16586321	16586520	NIL	Exon/CD	50	200	25.71	50.05	25.71	50.05	5.88	11.23	Down	-0.96	0.00478581	0.36504	16586321	16586520	-0.96	0.00478581	0.35319
chr1	16588081	16588340	NIL	Exon/CD	1733	260	31.95	60.32	31.95	60.32	6.17	10.91	Down	-0.92	0.00290318	0.281583	16588081	16588280	-1.16	0.00115798	0.172706
chr1	16590601	16590820	NIL	Exon/CD	1852	220	0	5.13	0	5.13	0	1.85	Down	#NAME?	0.00763752	0.393072	16590601	16590800	#NAME?	0.00763752	0.373486
chr1	16594161	16594500	NIL	Downstream	324	340	1.56	12.83	1.56	12.83	0.31	2.29	Down	-3.04	0.00149765	0.202337	16594241	16594440	#NAME?	0.000417103	0.0924115
chr1	16597421	16597620	NIL	Exon/CD	1344	200	0	5.13	0	5.13	0	4.02	Down	#NAME?	0.00763752	0.393072	16597421	16597620	#NAME?	0.00763752	0.373486
chr1	16607101	16607300	NIL	Exon/CD	588	200	0	5.13	0	5.13	0	1.53	Down	#NAME?	0.00763752	0.393072	16607101	16607300	#NAME?	0.00763752	0.373486
chr1	16607761	16608060	NIL	Exon/CD	421	300	0	7.7	0	7.7	0	1.82	Down	#NAME?	0.00108603	0.157369	16607801	16608000	#NAME?	0.00108603	0.162831
chr1	16608161	16608360	NIL	Exon/CD	771	200	3.9	16.68	3.9	16.68	1.24	4.53	Down	-2.1	0.00343965	0.292066	16608161	16608360	-2.1	0.00343965	0.282238
chr1	16626741	16626940	NIL	Exon/CD	10394	200	16.36	34.65	16.36	34.65	5.01	11.39	Down	-1.08	0.00961801	0.44859	16626741	16626940	-1.08	0.00961801	0.432746
chr1	16627461	16627680	NIL	Exon/CD	9664	220	40.52	70.59	40.52	70.59	8.1	14.26	Down	-0.8	0.00409886	0.337864	16627481	16627680	-0.87	0.00324659	0.275417
chr1	16628861	16629100	AT1G43880	Exon/CD	670	240	41.3	69.3	41.3	69.3	8.89	16.06	Down	-0.75	0.00741732	0.393072	16628881	16629080	-0.94	0.00175355	0.22155
chr1	16629421	16629700	AT1G43880	Exon/CD	1250	280	50.65	88.55	50.65	88.55	8.85	15.31	Down	-0.81	0.00122419	0.173221	16629461	16629660	-0.97	0.00252958	0.27033
chr1	16630461	16630660	AT1G43883	Downstream	5304	200	15.58	34.65	15.58	34.65	5.15	10.83	Down	-1.15	0.00644357	0.393072	16630461	16630660	-1.15	0.00644357	0.373486
chr1	16631241	16631580	AT1G43883	Exon/CD	4454	340	23.38	55.19	23.38	55.19	4.72	12.1	Down	-1.24	0.000271574	0.0633467	16631261	16631460	-1.5	0.00166708	0.218296
chr1	16631781	16632160	AT1G43883	Exon/CD	3894	380	77.14	127.05	77.14	127.05	7.78	13.07	Down	-0.72	0.000446748	0.0911547	16631821	16632020	-0.82	0.00272266	0.27033
chr1	16633681	16634080	AT1G43883	Exon/CD	1984	400	37.4	80.85	37.4	80.85	6.67	12.92	Down	-1.11	5.27644e-05	0.0165267	16633801	16634000	-1.77	9.66373e-05	0.0321966
chr1	16636521	16636900	NIL	Downstream	540	380	31.95	64.17	31.95	64.17	5.2	10.53	Down	-1.01	0.000904198	0.153063	16636661	16636860	-1.47	0.000977625	0.162831
chr1	16637061	16637360	NIL	Downstream	40	300	16.36	33.37	16.36	33.37	3.64	8.09	Down	-1.03	0.0148558	0.667655	16637121	16637320	-1.36	0.00278773	0.27033
chr1	16661941	16662300	NIL	Exon/CD	2210	360	32.73	65.45	32.73	65.45	4.65	9.04	Down	-1	0.00085389	0.147116	16662061	16662260	-1.34	0.000320553	0.0783567
chr1	16673681	16673920	NIL	Upstream	-65	240	2.34	11.55	2.34	11.55	0.99	4.41	Down	-2.3	0.00983488	0.45103	16673721	16673920	-2.72	0.00739137	0.373486
chr1	16679801	16680080	NIL	Exon/CD	2596	280	15.58	37.22	15.58	37.22	5.41	14.45	Down	-1.26	0.00251411	0.279389	16679801	16680000	-1.72	0.000876215	0.155895
chr1	16693781	16694040	NIL	Intron	1244	260	17.14	38.5	17.14	38.5	5.56	11.72	Down	-1.17	0.00372542	0.313164	16693801	16694000	-1.61	0.000549591	0.113343
chr1	16697881	16698120	AT1G43990	Exon/CD	219	240	9.35	24.38	9.35	24.38	2.69	9.04	Down	-1.38	0.0084223	0.409827	16697881	16698080	-1.51	0.00491766	0.35319
chr1	16726081	16726280	AT1G44030	Exon/CD	463	200	9.35	24.38	9.35	24.38	3.15	6.9	Down	-1.38	0.0084223	0.409827	16726081	16726280	-1.38	0.0084223	0.39319
chr1	16726981	16727180	AT1G44030	Upstream	-437	200	1.56	11.55	1.56	11.55	0.65	5.19	Down	-2.89	0.00334073	0.28605	16726981	16727180	-2.89	0.00334073	0.276289
chr1	16727701	16728460	AT1G44040	Exon/CD	928	760	95.84	177.11	95.84	177.11	6	10.91	Down	-0.89	7.18022e-07	0.00032691	16727741	16727940	-1.35	0.000548013	0.113343
chr1	16730401	16730600	AT1G44045	Downstream	5467	200	31.17	55.19	31.17	55.19	6.59	11.37	Down	-0.82	0.00927583	0.434261	16730401	16730600	-0.82	0.00927583	0.418487
chr1	16731701	16731960	AT1G44045	Exon/CD	4137	260	14.8	33.37	14.8	33.37	3.5	8.4	Down	-1.17	0.0067372	0.393072	16731741	16731940	-1.48	0.00286203	0.27033
chr1	16732061	16732260	AT1G44045	Exon/CD	3807	200	7.01	20.53	7.01	20.53	2.23	6.5	Down	-1.55	0.00846189	0.409827	16732061	16732260	-1.55	0.00846189	0.39319
chr1	16732921	16733160	AT1G44045	Exon/CD	2927	240	7.79	19.25	7.79	19.25	1.61	4.96	Down	-1.3	0.0251685	1	16732921	16733120	-1.84	0.00744675	0.373486
chr1	16742281	16742600	NIL	Exon/CD	8682	320	12.47	33.37	12.47	33.37	2.3	5.3	Down	-1.42	0.00165997	0.217152	16742281	16742480	-2.04	0.00201994	0.233663
chr1	16743101	16743300	NIL	Exon/CD	7922	200	7.01	21.82	7.01	21.82	2.82	10.27	Down	-1.64	0.00473559	0.362705	16743101	16743300	-1.64	0.00473559	0.351933
chr1	16745141	16745340	NIL	Exon/CD	5882	200	16.36	34.65	16.36	34.65	5.36	10.94	Down	-1.08	0.00961801	0.44859	16745141	16745340	-1.08	0.00961801	0.432746
chr1	16749301	16749500	NIL	Exon/CD	1722	200	10.13	28.23	10.13	28.23	3.34	8.87	Down	-1.48	0.00286203	0.279389	16749301	16749500	-1.48	0.00286203	0.27033
chr1	16751141	16751400	NIL	Exon/CD	46	260	0	6.42	0	6.42	0	1.36	Down	#NAME?	0.00285843	0.279389	16751141	16751340	#NAME?	0.00285843	0.27033
chr1	16854961	16855260	NIL	Exon/CD	2930	300	36.62	64.17	36.62	64.17	5.68	10.15	Down	-0.81	0.00575535	0.371165	16854981	16855180	-1.35	0.000548013	0.113343
chr1	16856461	16856660	NIL	Exon/CD	1480	200	17.92	39.78	17.92	39.78	4.6	12.1	Down	-1.15	0.00356341	0.301351	16856461	16856660	-1.15	0.00356341	0.29173
chr1	16857921	16858120	NIL	Exon/CD	20	200	0	6.42	0	6.42	0	5.18	Down	#NAME?	0.00285843	0.279389	16857921	16858120	#NAME?	0.00285843	0.27033
chr1	16886681	16886880	NIL	Exon/CD	249	200	2.34	11.55	2.34	11.55	0.64	3.47	Down	-2.3	0.00983488	0.45103	16886681	16886880	-2.3	0.00983488	0.436769
chr1	16929781	16929980	NIL	Exon/CD	89	200	0	5.13	0	5.13	0	2.05	Down	#NAME?	0.00763752	0.393072	16929781	16929980	#NAME?	0.00763752	0.373486
chr1	16944961	16945180	AT1G44840	Exon/CD	1740	220	10.13	25.67	10.13	25.67	3.19	7.31	Down	-1.34	0.00827026	0.408181	16944981	16945180	-1.46	0.00492824	0.35319
chr1	16948781	16948980	AT1G44850	Intron	537	200	5.45	19.25	5.45	19.25	1.84	5.7	Down	-1.82	0.00427007	0.346835	16948781	16948980	-1.82	0.00427007	0.336392
chr1	16951441	16951740	AT1G44860	Upstream	-272	300	2.34	11.55	2.34	11.55	0.57	3.26	Down	-2.3	0.00983488	0.45103	16951461	16951660	#NAME?	0.000417103	0.0924115
chr1	16953541	16953820	AT1G44875	Downstream	872	280	0.78	10.27	0.78	10.27	0.25	2.7	Down	-3.72	0.00186383	0.222622	16953601	16953800	-3.72	0.00186383	0.222201
chr1	16954081	16954280	NIL	Exon/CD	265	200	0	5.13	0	5.13	0	3.22	Down	#NAME?	0.00763752	0.393072	16954081	16954280	#NAME?	0.00763752	0.373486
chr1	16954661	16955000	NIL	Exon/CD	915	340	17.14	37.22	17.14	37.22	3.74	6.57	Down	-1.12	0.00586087	0.371165	16954761	16954960	-1.72	0.000876215	0.155895
chr1	16957401	16957760	AT1G44880	Intron	2462	360	14.03	35.93	14.03	35.93	2.85	7.4	Down	-1.36	0.00161528	0.213795	16957461	16957660	-1.48	0.00286203	0.27033
chr1	16958621	16958880	AT1G44880	Exon/CD	1292	260	15.58	35.93	15.58	35.93	4.06	8.25	Down	-1.21	0.00404788	0.334077	16958641	16958840	-1.66	0.000532385	0.111902
chr1	17025561	17025900	NIL	Exon/CD	3527	340	52.21	91.12	52.21	91.12	7.41	11.64	Down	-0.8	0.00107185	0.157369	17025641	17025840	-1.06	0.00133193	0.192022
chr1	17028521	17028900	NIL	Exon/CD	547	380	40.52	80.85	40.52	80.85	5.8	12.39	Down	-1	0.000218767	0.052368	17028681	17028880	-2.02	4.01166e-05	0.0156325
chr1	17029061	17029280	NIL	Exon/CD	87	220	27.27	51.34	27.27	51.34	5.83	11.58	Down	-0.91	0.00621833	0.384028	17029061	17029260	-0.93	0.00753717	0.373486
chr1	17036481	17036680	AT1G45070	Exon/CD	709	200	0	5.13	0	5.13	0	12.28	Down	#NAME?	0.00763752	0.393072	17036481	17036680	#NAME?	0.00763752	0.373486
chr1	17069981	17070200	NIL	Upstream	-62	220	0	5.13	0	5.13	0	2.12	Down	#NAME?	0.00763752	0.393072	17069981	17070180	#NAME?	0.00763752	0.373486
chr1	17071781	17071980	NIL	Exon/CD	2609	200	5.45	17.97	5.45	17.97	1.52	5.04	Down	-1.72	0.00794388	0.400439	17071781	17071980	-1.72	0.00794388	0.381382
chr1	17072761	17073080	NIL	Exon/CD	1569	320	10.13	32.08	10.13	32.08	1.63	5.24	Down	-1.66	0.000532385	0.105173	17072881	17073080	-1.72	0.00454367	0.345114
chr1	17073541	17073840	NIL	Exon/CD	799	300	3.9	19.25	3.9	19.25	0.85	4.78	Down	-2.3	0.000859745	0.147295	17073541	17073740	-2.72	0.00103551	0.162831
chr1	17194721	17194940	NIL	Exon/CD	758	220	2.34	14.12	2.34	14.12	0.68	4.04	Down	-2.59	0.00221601	0.253614	17194741	17194940	-2.89	0.00334073	0.276289
chr1	17215521	17215720	NIL	Exon/CD	399	200	3.9	15.4	3.9	15.4	1.14	4.14	Down	-1.98	0.00675356	0.393072	17215521	17215720	-1.98	0.00675356	0.373486
chr1	17255641	17255980	AT1G46624	Exon/CD	50	340	35.06	70.59	35.06	70.59	5.13	9.03	Down	-1.01	0.000483229	0.0967604	17255701	17255900	-1.24	0.00140994	0.199719
chr1	17257801	17258160	NIL	Exon/CD	453	360	42.86	75.72	42.86	75.72	5.26	9.85	Down	-0.82	0.00238255	0.268574	17257801	17258000	-0.95	0.00449997	0.344493
chr1	17260841	17261100	NIL	Exon/CD	3443	260	25.71	52.62	25.71	52.62	4.59	8.5	Down	-1.03	0.00213218	0.246432	17260861	17261060	-0.95	0.00911625	0.411661
chr1	17261201	17261420	NIL	Exon/CD	3783	220	14.8	34.65	14.8	34.65	2.98	6.63	Down	-1.23	0.00420474	0.343598	17261221	17261420	-1.19	0.00702834	0.373486
chr1	17261941	17262260	AT1G46696	Exon/CD	2083	320	42.08	77	42.08	77	5.64	10.73	Down	-0.87	0.0012628	0.177925	17261981	17262180	-1.22	0.000447285	0.0971387
chr1	17365081	17365280	AT1G47360	Exon/CD	3910	200	12.47	29.52	12.47	29.52	3	6.2	Down	-1.24	0.00758635	0.393072	17365081	17365280	-1.24	0.00758635	0.373486
chr1	17407021	17407260	NIL	Exon/CD	1926	240	28.05	50.05	28.05	50.05	4.85	9.74	Down	-0.84	0.0121965	0.554283	17407061	17407260	-0.98	0.00574446	0.35319
chr1	17408901	17409160	NIL	Exon/CD	36	260	9.35	25.67	9.35	25.67	1.9	5.34	Down	-1.46	0.00492824	0.367098	17408901	17409100	-1.64	0.00473559	0.351933
chr1	17489701	17489920	AT1G47595	Upstream	-360	220	1.56	10.27	1.56	10.27	0.54	3.2	Down	-2.72	0.00739137	0.393072	17489701	17489900	-2.72	0.00739137	0.373486
chr1	17518901	17519120	AT1G47640	Intron	1118	220	0	5.13	0	5.13	0	1.43	Down	#NAME?	0.00763752	0.393072	17518901	17519100	#NAME?	0.00763752	0.373486
chr1	17532201	17532400	NIL	Exon/CD	463	200	14.8	33.37	14.8	33.37	4.75	9.84	Down	-1.17	0.0067372	0.393072	17532201	17532400	-1.17	0.0067372	0.373486
chr1	17534281	17534640	AT1G47660	Intron	1091	360	29.61	60.32	29.61	60.32	3.97	8.65	Down	-1.03	0.00107085	0.157369	17534421	17534620	-1.22	0.00136072	0.195506
chr1	17673321	17673520	AT1G47946	Exon/CD	106	200	2.34	12.83	2.34	12.83	0.83	5.65	Down	-2.46	0.00469552	0.362705	17673321	17673520	-2.46	0.00469552	0.351933
chr1	17675741	17676020	AT1G47950	Exon/CD	6073	280	26.49	52.62	26.49	52.62	4.75	9.26	Down	-0.99	0.00302554	0.285221	17675801	17676000	-1.28	0.0015027	0.206663
chr1	17677181	17677520	NIL	Exon/CD	3853	340	57.66	96.25	57.66	96.25	6.83	12.51	Down	-0.74	0.00176322	0.219934	17677221	17677420	-0.89	0.00449863	0.344493
chr1	17682001	17682200	AT1G47960	Intron	1529	200	2.34	11.55	2.34	11.55	0.89	3.71	Down	-2.3	0.00983488	0.45103	17682001	17682200	-2.3	0.00983488	0.436769
chr1	17812461	17812660	AT1G48250	Exon/CD	963	200	1.56	11.55	1.56	11.55	0.54	4.71	Down	-2.89	0.00334073	0.28605	17812461	17812660	-2.89	0.00334073	0.276289
chr1	17842241	17842520	NIL	Exon/CD	77	280	2.34	11.55	2.34	11.55	1.08	5.68	Down	-2.3	0.00983488	0.45103	17842321	17842520	-3.53	0.0044266	0.340648
chr1	17905621	17905840	AT1G48430	Intron	1076	220	0	5.13	0	5.13	0	1.25	Down	#NAME?	0.00763752	0.393072	17905621	17905820	#NAME?	0.00763752	0.373486
chr1	18004961	18005300	NIL	Exon/CD	2240	340	21.04	46.2	21.04	46.2	5.66	13.05	Down	-1.13	0.00189341	0.225795	18005081	18005280	-1.08	0.00502827	0.35319
chr1	18018521	18018720	NIL	Upstream	-19	200	2.34	11.55	2.34	11.55	0.91	3.78	Down	-2.3	0.00983488	0.45103	18018521	18018720	-2.3	0.00983488	0.436769
chr1	18051341	18051580	AT1G48800	Exon/CD	1616	240	0	5.13	0	5.13	0	1.19	Down	#NAME?	0.00763752	0.393072	18051341	18051540	#NAME?	0.00763752	0.373486
chr1	18131001	18131260	AT1G49005	Intron	392	260	0	5.13	0	5.13	0	1.66	Down	#NAME?	0.00763752	0.393072	18131001	18131200	#NAME?	0.00763752	0.373486
chr1	18143221	18143420	AT1G49040	Intron	5661	200	0	5.13	0	5.13	0	2.12	Down	#NAME?	0.00763752	0.393072	18143221	18143420	#NAME?	0.00763752	0.373486
chr1	18155961	18156160	AT1G49070	Exon/CD	909	200	4.68	16.68	4.68	16.68	2.29	8.05	Down	-1.84	0.00744675	0.393072	18155961	18156160	-1.84	0.00744675	0.373486
chr1	18160421	18160620	AT1G49080	Downstream	631	200	16.36	34.65	16.36	34.65	5.35	10.45	Down	-1.08	0.00961801	0.44859	18160421	18160620	-1.08	0.00961801	0.432746
chr1	18163701	18163900	NIL	Upstream	-137	200	4.68	16.68	4.68	16.68	1.88	6.21	Down	-1.84	0.00744675	0.393072	18163701	18163900	-1.84	0.00744675	0.373486
chr1	18269841	18270040	NIL	Downstream	141	200	0	5.13	0	5.13	0	1.33	Down	#NAME?	0.00763752	0.393072	18269841	18270040	#NAME?	0.00763752	0.373486
chr1	18386141	18386340	AT1G49670	Upstream	-132	200	0	5.13	0	5.13	0	3.73	Down	#NAME?	0.00763752	0.393072	18386141	18386340	#NAME?	0.00763752	0.373486
chr1	18490781	18490980	AT1G49940	Intron	299	200	0	5.13	0	5.13	0	1.93	Down	#NAME?	0.00763752	0.393072	18490781	18490980	#NAME?	0.00763752	0.373486
chr1	18600201	18600420	NIL	Exon/CD	275	220	0	5.13	0	5.13	0	2.31	Down	#NAME?	0.00763752	0.393072	18600201	18600400	#NAME?	0.00763752	0.373486
chr1	18853661	18853860	NIL	Exon/CD	1122	200	5.45	17.97	5.45	17.97	2.04	7.93	Down	-1.72	0.00794388	0.400439	18853661	18853860	-1.72	0.00794388	0.381382
chr1	18891261	18891460	AT1G50960	Intron	1811	200	0	5.13	0	5.13	0	1.99	Down	#NAME?	0.00763752	0.393072	18891261	18891460	#NAME?	0.00763752	0.373486
chr1	18964641	18965100	AT1G51172	Exon/CD	1665	460	56.1	123.2	56.1	123.2	5.48	12.54	Down	-1.13	3.91942e-07	0.000183709	18964761	18964960	-1.69	3.26768e-07	0.000258212
chr1	18965361	18965660	AT1G51172	Exon/CD	2305	300	31.95	66.74	31.95	66.74	4.8	9.38	Down	-1.06	0.00040011	0.0858996	18965421	18965620	-1.29	0.000509729	0.108444
chr1	18966321	18966600	AT1G51175	Exon/CD	5116	280	27.27	53.9	27.27	53.9	5.23	9.36	Down	-0.98	0.00285135	0.279389	18966401	18966600	-1.15	0.00356341	0.29173
chr1	18966921	18967140	AT1G51175	Exon/CD	4546	220	40.52	70.59	40.52	70.59	7.86	12.24	Down	-0.8	0.00409886	0.337864	18966921	18967120	-0.81	0.00537708	0.35319
chr1	19055441	19055680	NIL	Exon/CD	1137	240	0	5.13	0	5.13	0	2.53	Down	#NAME?	0.00763752	0.393072	19055441	19055640	#NAME?	0.00763752	0.373486
chr1	19252141	19252380	NIL	Exon/CD	148	240	0	5.13	0	5.13	0	1.49	Down	#NAME?	0.00763752	0.393072	19252141	19252340	#NAME?	0.00763752	0.373486
chr1	19293141	19293400	AT1G51913	3'UTR	361	260	0	6.42	0	6.42	0	1.42	Down	#NAME?	0.00285843	0.279389	19293161	19293360	#NAME?	0.00285843	0.27033
chr1	19336421	19336680	NIL	Exon/CD	244	260	1.56	10.27	1.56	10.27	1.58	5.13	Down	-2.72	0.00739137	0.393072	19336461	19336660	#NAME?	0.00108603	0.162831
chr1	19344601	19345060	AT1G52020	Exon/CD	282	460	27.27	56.47	27.27	56.47	5.84	12.59	Down	-1.05	0.00126239	0.177925	19344761	19344960	-1.12	0.00324444	0.275417
chr1	19360401	19360640	AT1G52060	Intron	155	240	0	5.13	0	5.13	0	1.71	Down	#NAME?	0.00763752	0.393072	19360401	19360600	#NAME?	0.00763752	0.373486
chr1	19375261	19375460	NIL	Exon/CD	5387	200	3.12	15.4	3.12	15.4	2.74	14.27	Down	-2.3	0.00287353	0.279389	19375261	19375460	-2.3	0.00287353	0.27033
chr1	19376761	19376960	AT1G52087	Exon/CD	1218	200	0.78	8.98	0.78	8.98	0.46	5.52	Down	-3.53	0.0044266	0.352595	19376761	19376960	-3.53	0.0044266	0.340648
chr1	19677801	19678000	AT1G52850	Exon/CD	323	200	5.45	17.97	5.45	17.97	3.5	12.5	Down	-1.72	0.00794388	0.400439	19677801	19678000	-1.72	0.00794388	0.381382
chr1	19678801	19679020	AT1G52850	Exon/CD	1333	220	3.9	17.97	3.9	17.97	4.33	17.52	Down	-2.21	0.00172949	0.219934	19678801	19679000	-2.42	0.00139735	0.198856
chr1	19679821	19680160	AT1G52850	Downstream	2413	340	8.57	28.23	8.57	28.23	1.39	4.94	Down	-1.72	0.000876215	0.149344	19679881	19680080	-2.46	0.00469552	0.351933
chr1	19725361	19725640	NIL	Exon/CD	3	280	3.12	15.4	3.12	15.4	0.71	3.77	Down	-2.3	0.00287353	0.279389	19725361	19725560	-3.89	0.00078309	0.144033
chr1	19726181	19726380	NIL	Exon/CD	262	200	2.34	11.55	2.34	11.55	0.7	3.9	Down	-2.3	0.00983488	0.45103	19726181	19726380	-2.3	0.00983488	0.436769
chr1	19732281	19732480	NIL	Exon/CD	490	200	0.78	8.98	0.78	8.98	0.42	4.22	Down	-3.53	0.0044266	0.352595	19732281	19732480	-3.53	0.0044266	0.340648
chr1	19743861	19744080	NIL	Intron	416	220	0	6.42	0	6.42	0	1.78	Down	#NAME?	0.00285843	0.279389	19743861	19744060	#NAME?	0.00285843	0.27033
chr1	19780721	19780920	AT1G53080	Upstream	-548	200	0	5.13	0	5.13	0	2.18	Down	#NAME?	0.00763752	0.393072	19780721	19780920	#NAME?	0.00763752	0.373486
chr1	20020861	20021160	AT1G53640	Exon/CD	4451	300	0	5.13	0	5.13	0	2.05	Down	#NAME?	0.00763752	0.393072	20020861	20021060	#NAME?	0.00763752	0.373486
chr1	20077841	20078100	AT1G53780	Intron	258	260	0	5.13	0	5.13	0	0.98	Down	#NAME?	0.00763752	0.393072	20077841	20078040	#NAME?	0.00763752	0.373486
chr1	20086381	20086580	AT1G53810	Exon/CD	896	200	31.95	56.47	31.95	56.47	8.02	11.65	Down	-0.82	0.00866321	0.41184	20086381	20086580	-0.82	0.00866321	0.395474
chr1	20088701	20089120	AT1G53810	Exon/CD	3326	420	35.06	77	35.06	77	4.57	8.65	Down	-1.13	6.06097e-05	0.018432	20088701	20088900	-1.17	0.00372542	0.304242
chr1	20285061	20285300	AT1G54340	Intron	1700	240	0	5.13	0	5.13	0	1.42	Down	#NAME?	0.00763752	0.393072	20285061	20285260	#NAME?	0.00763752	0.373486
chr1	20312201	20312480	AT1G54420	Exon/CD	721	280	36.62	62.89	36.62	62.89	6.64	11.64	Down	-0.78	0.00808473	0.404818	20312241	20312440	-0.98	0.00540744	0.35319
chr1	20313321	20313520	NIL	Downstream	1051	200	6.23	19.25	6.23	19.25	2.48	7.3	Down	-1.63	0.00827306	0.408181	20313321	20313520	-1.63	0.00827306	0.389794
chr1	20330721	20330940	NIL	Downstream	1478	220	0	5.13	0	5.13	0	1.43	Down	#NAME?	0.00763752	0.393072	20330721	20330920	#NAME?	0.00763752	0.373486
chr1	20331281	20331480	NIL	Downstream	1980	200	2.34	11.55	2.34	11.55	0.5	2.6	Down	-2.3	0.00983488	0.45103	20331281	20331480	-2.3	0.00983488	0.436769
chr1	20336921	20337140	AT1G54450	Exon/CD	2505	220	0	5.13	0	5.13	0	1.45	Down	#NAME?	0.00763752	0.393072	20336921	20337120	#NAME?	0.00763752	0.373486
chr1	20595201	20595420	AT1G55205	Downstream	751	220	0	5.13	0	5.13	0	1.75	Down	#NAME?	0.00763752	0.393072	20595201	20595400	#NAME?	0.00763752	0.373486
chr1	20641521	20641720	AT1G55325	Exon/CD	4240	200	0	5.13	0	5.13	0	1.51	Down	#NAME?	0.00763752	0.393072	20641521	20641720	#NAME?	0.00763752	0.373486
chr1	20686721	20686920	NIL	Upstream	-18	200	0	5.13	0	5.13	0	2.33	Down	#NAME?	0.00763752	0.393072	20686721	20686920	#NAME?	0.00763752	0.373486
chr1	20885701	20885920	AT1G55860	Exon/CD	7458	220	0	5.13	0	5.13	0	1.42	Down	#NAME?	0.00763752	0.393072	20885701	20885900	#NAME?	0.00763752	0.373486
chr1	20949261	20949500	AT1G56010	Upstream	-99	240	0	5.13	0	5.13	0	2.09	Down	#NAME?	0.00763752	0.393072	20949261	20949460	#NAME?	0.00763752	0.373486
chr1	21053781	21054100	NIL	Upstream	-323	320	0	8.98	0	8.98	0	1.76	Down	#NAME?	0.000417103	0.0858996	21053881	21054080	#NAME?	0.000417103	0.0924115
chr1	21374401	21374640	AT1G57710	Upstream	-131	240	0	5.13	0	5.13	0	1.88	Down	#NAME?	0.00763752	0.393072	21374401	21374600	#NAME?	0.00763752	0.373486
chr1	21451481	21451800	NIL	Exon/CD	4350	320	14.03	34.65	14.03	34.65	4.18	11.42	Down	-1.3	0.00266741	0.279389	21451501	21451700	-1.66	0.000914521	0.160839
chr1	21452581	21452960	NIL	Exon/CD	3220	380	17.92	37.22	17.92	37.22	4.82	9.82	Down	-1.05	0.008629	0.410702	21452721	21452920	-1.36	0.00278773	0.27033
chr1	21453101	21453560	NIL	Exon/CD	2660	460	35.84	80.85	35.84	80.85	4.49	10.75	Down	-1.17	2.42975e-05	0.00814421	21453201	21453400	-1.53	0.000569816	0.113343
chr1	21454041	21454260	NIL	Exon/CD	1840	220	22.6	47.48	22.6	47.48	5.24	11.1	Down	-1.07	0.00264923	0.279389	21454041	21454240	-1.08	0.00279133	0.27033
chr1	21457161	21457400	NIL	Downstream	220	240	25.71	48.77	25.71	48.77	4.69	9.3	Down	-0.92	0.00707052	0.393072	21457161	21457360	-1.23	0.000793073	0.145667
chr1	21466341	21466620	AT1G58030	Intron	1940	280	0	5.13	0	5.13	0	1.11	Down	#NAME?	0.00763752	0.393072	21466341	21466540	#NAME?	0.00763752	0.373486
chr1	21470581	21470860	NIL	Downstream	268	280	2.34	11.55	2.34	11.55	0.61	3.12	Down	-2.3	0.00983488	0.45103	21470581	21470780	-2.72	0.00739137	0.373486
chr1	21509701	21510040	NIL	Exon/CD	269	340	0	7.7	0	7.7	0	1.34	Down	#NAME?	0.00108603	0.157369	21509721	21509920	#NAME?	0.00285843	0.27033
chr1	21608361	21608580	NIL	Exon/CD	103	220	0.78	8.98	0.78	8.98	0.18	1.71	Down	-3.53	0.0044266	0.352595	21608381	21608580	#NAME?	0.00108603	0.162831
chr1	21747101	21747380	NIL	Exon/CD	87	280	4.68	20.53	4.68	20.53	1.49	5.19	Down	-2.13	0.00103242	0.157369	21747161	21747360	-3.3	0.000295154	0.0755896
chr1	21752261	21752480	AT1G58561	Exon/CD	3695	220	28.83	53.9	28.83	53.9	8.3	13.19	Down	-0.9	0.00546518	0.371165	21752281	21752480	-0.91	0.00621833	0.36492
chr1	21858041	21858380	NIL	Upstream	-365	340	0.78	14.12	0.78	14.12	0.16	2.56	Down	-4.18	0.000137534	0.0365168	21858041	21858240	#NAME?	0.000417103	0.0924115
chr1	21990881	21991160	NIL	Upstream	-126	280	0.78	8.98	0.78	8.98	0.25	2.44	Down	-3.53	0.0044266	0.352595	21990921	21991120	#NAME?	0.000417103	0.0924115
chr1	21995421	21995640	NIL	Exon/CD	126	220	0	5.13	0	5.13	0	1.69	Down	#NAME?	0.00763752	0.393072	21995421	21995620	#NAME?	0.00763752	0.373486
chr1	22084541	22084760	AT1G59980	Downstream	3861	220	0	6.42	0	6.42	0	2.3	Down	#NAME?	0.00285843	0.279389	22084561	22084760	#NAME?	0.00285843	0.27033
chr1	22164401	22164600	NIL	Downstream	625	200	11.69	28.23	11.69	28.23	2.56	7.4	Down	-1.27	0.00784223	0.397939	22164401	22164600	-1.27	0.00784223	0.378835
chr1	22167341	22167560	NIL	Upstream	-340	220	3.9	16.68	3.9	16.68	1.3	4.89	Down	-2.1	0.00343965	0.292066	22167361	22167560	-2.3	0.00287353	0.27033
chr1	22450921	22451120	NIL	Exon/CD	1137	200	0	5.13	0	5.13	0	6.61	Down	#NAME?	0.00763752	0.393072	22450921	22451120	#NAME?	0.00763752	0.373486
chr1	22485081	22485300	AT1G61040	Exon/CD	1983	220	0	5.13	0	5.13	0	1.95	Down	#NAME?	0.00763752	0.393072	22485081	22485280	#NAME?	0.00763752	0.373486
chr1	22614601	22614840	AT1G61310	Exon/CD	1223	240	0	5.13	0	5.13	0	1.88	Down	#NAME?	0.00763752	0.393072	22614601	22614800	#NAME?	0.00763752	0.373486
chr1	22685001	22685220	AT1G61490	Downstream	3157	220	0	5.13	0	5.13	0	1.76	Down	#NAME?	0.00763752	0.393072	22685001	22685200	#NAME?	0.00763752	0.373486
chr1	22694321	22694560	NIL	Exon/CD	4896	240	2.34	15.4	2.34	15.4	0.84	4.43	Down	-2.72	0.00103551	0.157369	22694321	22694520	-2.59	0.00221601	0.252234
chr1	22696921	22697120	NIL	Exon/CD	2316	200	17.14	35.93	17.14	35.93	5.06	9.79	Down	-1.07	0.0091154	0.427444	22696921	22697120	-1.07	0.0091154	0.411661
chr1	22710521	22710740	AT1G61560	Intron	1580	220	0	5.13	0	5.13	0	1.78	Down	#NAME?	0.00763752	0.393072	22710521	22710720	#NAME?	0.00763752	0.373486
chr1	22983061	22983260	AT1G62200	Exon/CD	1199	200	0	5.13	0	5.13	0	1.4	Down	#NAME?	0.00763752	0.393072	22983061	22983260	#NAME?	0.00763752	0.373486
chr1	23120081	23120280	AT1G62460	Exon/CD	1523	200	6.23	19.25	6.23	19.25	4.95	12.57	Down	-1.63	0.00827306	0.408181	23120081	23120280	-1.63	0.00827306	0.389794
chr1	23211761	23211980	NIL	Exon/CD	6	220	0	5.13	0	5.13	0	1.4	Down	#NAME?	0.00763752	0.393072	23211761	23211960	#NAME?	0.00763752	0.373486
chr1	23272741	23272940	AT1G62850	Exon/CD	1462	200	0	5.13	0	5.13	0	1.9	Down	#NAME?	0.00763752	0.393072	23272741	23272940	#NAME?	0.00763752	0.373486
chr1	23280321	23280540				220	0	5.13	0	5.13	0	2.04	Down	#NAME?	0.00763752	0.393072	23280321	23280520	#NAME?	0.00763752	0.373486
chr1	23295681	23295880	NIL	Exon/CD	1090	200	0	5.13	0	5.13	0	2.08	Down	#NAME?	0.00763752	0.393072	23295681	23295880	#NAME?	0.00763752	0.373486
chr1	23296841	23297040	NIL	Upstream	-70	200	7.01	20.53	7.01	20.53	2.44	6.38	Down	-1.55	0.00846189	0.409827	23296841	23297040	-1.55	0.00846189	0.39319
chr1	23499221	23499420	AT1G63360	Downstream	2849	200	0	5.13	0	5.13	0	1.79	Down	#NAME?	0.00763752	0.393072	23499221	23499420	#NAME?	0.00763752	0.373486
chr1	23561501	23561700	AT1G63520	Exon/CD	1713	200	0	5.13	0	5.13	0	1.53	Down	#NAME?	0.00763752	0.393072	23561501	23561700	#NAME?	0.00763752	0.373486
chr1	23568161	23568440	AT1G63540	Exon/CD	1342	280	43.63	77	43.63	77	7.28	13.08	Down	-0.82	0.00222884	0.254788	23568181	23568380	-0.85	0.00496676	0.35319
chr1	23928361	23928640	AT1G64410	Exon/CD	3703	280	13.25	32.08	13.25	32.08	3.12	7.93	Down	-1.28	0.00449766	0.356723	23928441	23928640	-1.37	0.00483249	0.35319
chr1	23930401	23930660	AT1G64410	Intron	1673	260	7.01	20.53	7.01	20.53	2.11	6.53	Down	-1.55	0.00846189	0.409827	23930401	23930600	-1.84	0.00744675	0.373486
chr1	23931521	23931820	AT1G64410	Exon/CD	533	300	21.82	48.77	21.82	48.77	4.05	9.56	Down	-1.16	0.00115798	0.166641	23931621	23931820	-1.19	0.00388744	0.314163
chr1	23965781	23966000	AT1G64540	Upstream	-1019	220	3.12	15.4	3.12	15.4	0.72	3.75	Down	-2.3	0.00287353	0.279389	23965781	23965980	-2.18	0.00584013	0.35319
chr1	24037641	24037980	AT1G64690	Upstream	-224	340	0	6.42	0	6.42	0	1.67	Down	#NAME?	0.00285843	0.279389	24037721	24037920	#NAME?	0.00285843	0.27033
chr1	24276961	24277260	AT1G65352	Upstream	-662	300	17.92	39.78	17.92	39.78	2.54	5.4	Down	-1.15	0.00356341	0.301351	24277021	24277220	-2.02	4.01166e-05	0.0156325
chr1	24307421	24307620	AT1G65440	Intron	7100	200	0	5.13	0	5.13	0	1.79	Down	#NAME?	0.00763752	0.393072	24307421	24307620	#NAME?	0.00763752	0.373486
chr1	24456481	24456740				260	7.79	26.95	7.79	26.95	1.44	5.05	Down	-1.79	0.000827274	0.143275	24456541	24456740	-1.72	0.00261369	0.27033
chr1	24611701	24612000	AT1G66120	Upstream	-770	300	0	6.42	0	6.42	0	1.52	Down	#NAME?	0.00285843	0.279389	24611701	24611900	#NAME?	0.00763752	0.373486
chr1	24867881	24868100	AT1G66680	Intron	1002	220	0	5.13	0	5.13	0	1.21	Down	#NAME?	0.00763752	0.393072	24867881	24868080	#NAME?	0.00763752	0.373486
chr1	25057981	25058180	AT1G67105	Exon/CD	601	200	0	5.13	0	5.13	0	1.32	Down	#NAME?	0.00763752	0.393072	25057981	25058180	#NAME?	0.00763752	0.373486
chr1	25097601	25097800	NIL	Upstream	-191	200	0	5.13	0	5.13	0	2.4	Down	#NAME?	0.00763752	0.393072	25097601	25097800	#NAME?	0.00763752	0.373486
chr1	25114161	25114360	AT1G67140	Intron	3163	200	0	5.13	0	5.13	0	1.66	Down	#NAME?	0.00763752	0.393072	25114161	25114360	#NAME?	0.00763752	0.373486
chr1	25161161	25161380	NIL	Exon/CD	2227	220	28.83	53.9	28.83	53.9	5.73	12.23	Down	-0.9	0.00546518	0.371165	25161161	25161360	-0.87	0.00847262	0.39319
chr1	25161901	25162220	NIL	Exon/CD	3017	320	38.96	71.87	38.96	71.87	6.31	11.6	Down	-0.88	0.00163399	0.215554	25161921	25162120	-1.37	6.74109e-05	0.0232384
chr1	25321841	25322040	AT1G67560	Exon/CD	2041	200	0	5.13	0	5.13	0	1.55	Down	#NAME?	0.00763752	0.393072	25321841	25322040	#NAME?	0.00763752	0.373486
chr1	26029581	26029800	AT1G69240	Intron	544	220	0	5.13	0	5.13	0	1.29	Down	#NAME?	0.00763752	0.393072	26029581	26029780	#NAME?	0.00763752	0.373486
chr1	26271681	26271880	AT1G69795	Downstream	1090	200	0	5.13	0	5.13	0	1.95	Down	#NAME?	0.00763752	0.393072	26271681	26271880	#NAME?	0.00763752	0.373486
chr1	26367101	26367380	AT1G70010	Exon/CD	63	280	25.71	52.62	25.71	52.62	4.99	9.62	Down	-1.03	0.00213218	0.246432	26367121	26367320	-1.07	0.00264923	0.27033
chr1	26369341	26369560	AT1G70010	Exon/CD	2273	220	21.04	44.92	21.04	44.92	6	9.73	Down	-1.09	0.00293817	0.28456	26369341	26369540	-1.21	0.00234234	0.262849
chr1	26369741	26369940	AT1G70010	Exon/CD	2663	200	38.96	65.45	38.96	65.45	8.55	16.27	Down	-0.75	0.00913598	0.428218	26369741	26369940	-0.75	0.00913598	0.412459
chr1	26370501	26370700	AT1G70010	Exon/CD	3423	200	35.06	60.32	35.06	60.32	8.61	14.12	Down	-0.78	0.00928404	0.43444	26370501	26370700	-0.78	0.00928404	0.418763
chr1	26379481	26379760	AT1G70030	Exon/CD	826	280	0	6.42	0	6.42	0	2.08	Down	#NAME?	0.00285843	0.279389	26379481	26379680	#NAME?	0.00763752	0.373486
chr1	26432561	26432780	AT1G70200	Intron	1730	220	0	5.13	0	5.13	0	1.93	Down	#NAME?	0.00763752	0.393072	26432561	26432760	#NAME?	0.00763752	0.373486
chr1	26675081	26675300	AT1G70740	Exon/CD	800	220	0	5.13	0	5.13	0	1.75	Down	#NAME?	0.00763752	0.393072	26675081	26675280	#NAME?	0.00763752	0.373486
chr1	26756701	26756900	AT1G70960	Exon/CD	547	200	0	5.13	0	5.13	0	1.14	Down	#NAME?	0.00763752	0.393072	26756701	26756900	#NAME?	0.00763752	0.373486
chr1	26843841	26844060	AT1G71220	Intron	2320	220	0	5.13	0	5.13	0	1.38	Down	#NAME?	0.00763752	0.393072	26843841	26844040	#NAME?	0.00763752	0.373486
chr1	27398401	27398720	AT1G72810	Downstream	1857	320	0	6.42	0	6.42	0	2.27	Down	#NAME?	0.00285843	0.279389	27398401	27398600	#NAME?	0.00763752	0.373486
chr1	27635601	27635960	AT1G73490	Upstream	-816	360	4.68	20.53	4.68	20.53	0.92	3.69	Down	-2.13	0.00103242	0.157369	27635601	27635800	-3.72	0.00186383	0.222201
chr1	27636081	27636360	AT1G73490	Upstream	-1256	280	2.34	12.83	2.34	12.83	0.57	3.08	Down	-2.46	0.00469552	0.362705	27636101	27636300	-3.89	0.00078309	0.144033
chr1	28161601	28161840	NIL	Exon/CD	684	240	2.34	12.83	2.34	12.83	1.04	4.68	Down	-2.46	0.00469552	0.362705	28161601	28161800	-2.46	0.00469552	0.351933
chr1	28312141	28312360	NIL	Exon/CD	254	220	2.34	11.55	2.34	11.55	0.9	4.93	Down	-2.3	0.00983488	0.45103	28312161	28312360	-2.89	0.00334073	0.276289
chr1	28332661	28332900	NIL	Upstream	-152	240	1.56	10.27	1.56	10.27	0.44	2.57	Down	-2.72	0.00739137	0.393072	28332661	28332860	-3.53	0.0044266	0.340648
chr1	28397801	28398080	NIL	Downstream	1112	280	0	7.7	0	7.7	0	2.25	Down	#NAME?	0.00108603	0.157369	28397821	28398020	#NAME?	0.00108603	0.162831
chr1	28478121	28478320	AT1G75850	Exon/CD	5708	200	0	5.13	0	5.13	0	1.75	Down	#NAME?	0.00763752	0.393072	28478121	28478320	#NAME?	0.00763752	0.373486
chr1	28575661	28575920	AT1G76150	Intron	1910	260	0	5.13	0	5.13	0	1.54	Down	#NAME?	0.00763752	0.393072	28575661	28575860	#NAME?	0.00763752	0.373486
chr1	28703401	28703600	NIL	Exon/CD	194	200	1.56	10.27	1.56	10.27	0.5	3.54	Down	-2.72	0.00739137	0.393072	28703401	28703600	-2.72	0.00739137	0.373486
chr1	28764081	28764320	AT1G76630	Exon/CD	4501	240	0	5.13	0	5.13	0	1.57	Down	#NAME?	0.00763752	0.393072	28764081	28764280	#NAME?	0.00763752	0.373486
chr1	28944101	28944340	AT1G77010	Exon/CD	1510	240	0	5.13	0	5.13	0	1.56	Down	#NAME?	0.00763752	0.393072	28944101	28944300	#NAME?	0.00763752	0.373486
chr1	29379681	29379960	NIL	Downstream	2067	280	15.58	38.5	15.58	38.5	4.16	11.15	Down	-1.3	0.00154471	0.206726	29379681	29379880	-1.5	0.00166708	0.218296
chr1	29474861	29475080	AT1G78350	Exon/CD	56	220	0	7.7	0	7.7	0	22	Down	#NAME?	0.00108603	0.157369	29474861	29475060	#NAME?	0.00108603	0.162831
chr1	29477921	29478220	AT1G78350	Exon/CD	3156	300	21.04	42.35	21.04	42.35	4.68	10.24	Down	-1.01	0.00686644	0.393072	29477961	29478160	-1.25	0.00435563	0.340648
chr1	29479601	29479800	NIL	Downstream	213	200	7.79	21.82	7.79	21.82	2.21	6.28	Down	-1.49	0.00853553	0.409827	29479601	29479800	-1.49	0.00853553	0.39319
chr1	29481381	29481620	AT1G78360	Downstream	1466	240	0	6.42	0	6.42	0	2.9	Down	#NAME?	0.00285843	0.279389	29481401	29481600	#NAME?	0.00285843	0.27033
chr1	29612161	29612380	NIL	Exon/CD	22	220	0	5.13	0	5.13	0	1.73	Down	#NAME?	0.00763752	0.393072	29612161	29612360	#NAME?	0.00763752	0.373486
chr1	29968761	29968960	AT1G79640	Intron	2740	200	0	5.13	0	5.13	0	2.04	Down	#NAME?	0.00763752	0.393072	29968761	29968960	#NAME?	0.00763752	0.373486
chr1	29984081	29984300	NIL	Exon/CD	101	220	0.78	8.98	0.78	8.98	0.41	3.54	Down	-3.53	0.0044266	0.352595	29984081	29984280	#NAME?	0.00108603	0.162831
chr1	30055801	30056020	AT1G79910	Intron	1026	220	0	5.13	0	5.13	0	1.25	Down	#NAME?	0.00763752	0.393072	30055801	30056000	#NAME?	0.00763752	0.373486
chr1	30253421	30253700	NIL	Exon/CD	90	280	4.68	19.25	4.68	19.25	0.97	3.81	Down	-2.04	0.00201994	0.235169	30253441	30253640	-2.3	0.00287353	0.27033
chr2	3221	3740	AT2G01008	Downstream	2455	520	237.65	391.43	237.65	391.43	12.53	19.1	Down	-0.72	7.17185e-10	4.49622e-07	3381	3580	-0.72	1.05185e-09	1.50931e-06
chr2	5441	5960	AT2G01020	Upstream	-82	520	222.85	345.23	222.85	345.23	12.52	18.12	Down	-0.63	2.53953e-07	0.000122054	5601	5800	-0.62	1.70825e-06	0.00107946
chr2	9561	10300	AT2G01023	Upstream	-163	740	649.85	981.78	649.85	981.78	11.4	16.25	Down	-0.6	2.22045e-16	2.15259e-13	9941	10140	-0.72	2.73559e-12	6.96998e-09
chr2	36501	36700	NIL	Downstream	2220	200	17.14	35.93	17.14	35.93	4.5	8.48	Down	-1.07	0.0091154	0.427444	36501	36700	-1.07	0.0091154	0.411661
chr2	38701	39080	AT2G01031	Downstream	1468	380	30.39	65.45	30.39	65.45	4.17	9.5	Down	-1.11	0.000290468	0.0672408	38801	39000	-1.86	1.71744e-05	0.00796538
chr2	41101	41300	NIL	Downstream	928	200	23.38	44.92	23.38	44.92	4.67	12.23	Down	-0.94	0.00855863	0.409827	41101	41300	-0.94	0.00855863	0.39319
chr2	66641	66840	NIL	Intron	1372	200	5.45	20.53	5.45	20.53	2.94	12.39	Down	-1.91	0.00226387	0.256506	66641	66840	-1.91	0.00226387	0.254403
chr2	145581	146240	AT2G01280	Exon/CD	234	660	0.78	17.97	0.78	17.97	0.08	1.73	Down	-4.53	1.00276e-05	0.00371107	145701	145900	#NAME?	0.00108603	0.162831
chr2	172461	172660	AT2G01390	Exon/CD	304	200	0	5.13	0	5.13	0	1.53	Down	#NAME?	0.00763752	0.393072	172461	172660	#NAME?	0.00763752	0.373486
chr2	246201	246400	NIL	Exon/CD	2911	200	11.69	28.23	11.69	28.23	2.75	7.83	Down	-1.27	0.00784223	0.397939	246201	246400	-1.27	0.00784223	0.378835
chr2	247321	247700	NIL	Exon/CD	1701	380	16.36	44.92	16.36	44.92	2.47	6.57	Down	-1.46	0.000199608	0.0482593	247361	247560	-2.22	0.000521976	0.110415
chr2	374661	374940	AT2G01840	Exon/CD	3647	280	22.6	47.48	22.6	47.48	3.79	7.77	Down	-1.07	0.00264923	0.279389	374721	374920	-1.63	0.00018806	0.0519405
chr2	375141	375440	AT2G01840	Exon/CD	3157	300	31.95	62.89	31.95	62.89	5.47	9.8	Down	-0.98	0.0013443	0.18663	375241	375440	-1.07	0.00264923	0.27033
chr2	400021	400300	NIL	Exon/CD	81	280	0	5.13	0	5.13	0	1.32	Down	#NAME?	0.00763752	0.393072	400021	400220	#NAME?	0.00763752	0.373486
chr2	531061	531260	AT2G02103	Exon/CD	476	200	22.6	47.48	22.6	47.48	5.24	13.8	Down	-1.07	0.00264923	0.279389	531061	531260	-1.07	0.00264923	0.27033
chr2	534681	534880	AT2G02110	Exon/CD	1561	200	23.38	44.92	23.38	44.92	7.09	11.13	Down	-0.94	0.00855863	0.409827	534681	534880	-0.94	0.00855863	0.39319
chr2	535041	535320	AT2G02110	Exon/CD	1161	280	30.39	55.19	30.39	55.19	5.37	11.87	Down	-0.86	0.00693618	0.393072	535041	535240	-1.06	0.00476686	0.35296
chr2	535801	536000	AT2G02110	Exon/CD	441	200	21.04	42.35	21.04	42.35	6.05	10.86	Down	-1.01	0.00686644	0.393072	535801	536000	-1.01	0.00686644	0.373486
chr2	572121	572320	AT2G02200	Exon/CD	2148	200	0	6.42	0	6.42	0	18.44	Down	#NAME?	0.00285843	0.279389	572121	572320	#NAME?	0.00285843	0.27033
chr2	579581	580020	AT2G02210	Exon/CD	2250	440	1.56	16.68	1.56	16.68	0.58	5.62	Down	-3.42	0.000129988	0.0347688	579761	579960	#NAME?	0.000417103	0.0924115
chr2	615921	616160	AT2G02340	Downstream	1234	240	0	5.13	0	5.13	0	1.21	Down	#NAME?	0.00763752	0.393072	615921	616120	#NAME?	0.00763752	0.373486
chr2	666821	667020	AT2G02490	Upstream	-121	200	0	5.13	0	5.13	0	2.56	Down	#NAME?	0.00763752	0.393072	666821	667020	#NAME?	0.00763752	0.373486
chr2	667161	667480	AT2G02490	Exon/CD	279	320	1.56	15.4	1.56	15.4	0.32	2.99	Down	-3.3	0.000295154	0.0678514	667201	667400	-3.89	0.00078309	0.144033
chr2	713401	713640	NIL	Exon/CD	269	240	0	5.13	0	5.13	0	1.56	Down	#NAME?	0.00763752	0.393072	713401	713600	#NAME?	0.00763752	0.373486
chr2	753081	753360	NIL	Exon/CD	40	280	2.34	12.83	2.34	12.83	0.59	3.2	Down	-2.46	0.00469552	0.362705	753101	753300	-3.72	0.00186383	0.222201
chr2	808661	808940	NIL	Exon/CD	389	280	0	6.42	0	6.42	0	1.26	Down	#NAME?	0.00285843	0.279389	808681	808880	#NAME?	0.00285843	0.27033
chr2	821641	822000	AT2G02840	Exon/CD	267	360	39.74	74.44	39.74	74.44	4.83	10.94	Down	-0.91	0.00106395	0.157369	821741	821940	-1.33	0.000536525	0.112416
chr2	824641	825000	NIL	Exon/CD	34	360	11.69	34.65	11.69	34.65	1.92	5.23	Down	-1.57	0.000561927	0.106474	824761	824960	-2.81	7.12555e-05	0.0242483
chr2	871601	871980	NIL	Exon/CD	1338	380	0.78	11.55	0.78	11.55	0.18	2.21	Down	-3.89	0.00078309	0.137177	871601	871800	-3.53	0.0044266	0.340648
chr2	919861	920080	NIL	Exon/CD	37	220	0	5.13	0	5.13	0	1.97	Down	#NAME?	0.00763752	0.393072	919861	920060	#NAME?	0.00763752	0.373486
chr2	927261	927520	NIL	Exon/CD	2566	260	10.91	33.37	10.91	33.37	3.43	12.76	Down	-1.61	0.000549591	0.106474	927281	927480	-2.04	0.000364009	0.0860695
chr2	928341	928640	NIL	Exon/CD	1466	300	31.95	61.6	31.95	61.6	7.45	13.06	Down	-0.95	0.00198335	0.233094	928341	928540	-0.97	0.00508809	0.35319
chr2	931781	931980	NIL	Downstream	218	200	10.13	25.67	10.13	25.67	2.47	8.98	Down	-1.34	0.00827026	0.408181	931781	931980	-1.34	0.00827026	0.389794
chr2	959641	959980	AT2G03160	Exon/CD	165	340	0	6.42	0	6.42	0	1.04	Down	#NAME?	0.00285843	0.279389	959641	959840	#NAME?	0.00763752	0.373486
chr2	1085361	1085580	NIL	Exon/CD	8	220	3.12	14.12	3.12	14.12	0.99	4.19	Down	-2.18	0.00584013	0.371165	1085381	1085580	-2.18	0.00584013	0.35319
chr2	1086861	1087060	NIL	Exon/CD	20	200	0.78	8.98	0.78	8.98	0.26	3.07	Down	-3.53	0.0044266	0.352595	1086861	1087060	-3.53	0.0044266	0.340648
chr2	1108021	1108300	NIL	Downstream	1865	280	0	5.13	0	5.13	0	1.33	Down	#NAME?	0.00763752	0.393072	1108021	1108220	#NAME?	0.00763752	0.373486
chr2	1109201	1109420	AT2G03650	Exon/CD	1101	220	1.56	10.27	1.56	10.27	0.54	3.01	Down	-2.72	0.00739137	0.393072	1109201	1109400	-2.72	0.00739137	0.373486
chr2	1127421	1127640	NIL	Exon/CD	82	220	0	7.7	0	7.7	0	2.18	Down	#NAME?	0.00108603	0.157369	1127421	1127620	#NAME?	0.00108603	0.162831
chr2	1206401	1206600	NIL	Exon/CD	184	200	0	5.13	0	5.13	0	2.15	Down	#NAME?	0.00763752	0.393072	1206401	1206600	#NAME?	0.00763752	0.373486
chr2	1229281	1229480	AT2G03940	Exon/CD	92	200	7.01	20.53	7.01	20.53	2.04	5.41	Down	-1.55	0.00846189	0.409827	1229281	1229480	-1.55	0.00846189	0.39319
chr2	1231261	1231640	NIL	Exon/CD	1995	380	10.91	33.37	10.91	33.37	1.45	4.46	Down	-1.61	0.000549591	0.106474	1231421	1231620	-1.89	0.00131621	0.19017
chr2	1264941	1265300	NIL	Exon/CD	6720	360	10.91	33.37	10.91	33.37	1.7	4.68	Down	-1.61	0.000549591	0.106474	1265001	1265200	-1.89	0.00131621	0.19017
chr2	1265661	1265880	NIL	Exon/CD	6070	220	10.91	28.23	10.91	28.23	2.45	7.32	Down	-1.37	0.00483249	0.365862	1265681	1265880	-1.41	0.00489727	0.35319
chr2	1266021	1266220	NIL	Exon/CD	5720	200	5.45	20.53	5.45	20.53	1.56	7.64	Down	-1.91	0.00226387	0.256506	1266021	1266220	-1.91	0.00226387	0.254403
chr2	1267041	1267320	NIL	Exon/CD	4660	280	9.35	25.67	9.35	25.67	2.18	6.74	Down	-1.46	0.00492824	0.367098	1267081	1267280	-1.57	0.00485672	0.35319
chr2	1268881	1269220	AT2G04010	Downstream	2107	340	3.12	16.68	3.12	16.68	0.85	3.77	Down	-2.42	0.00139735	0.192514	1269001	1269200	-2.89	0.00334073	0.276289
chr2	1271461	1271660	AT2G04010	Upstream	-403	200	0	5.13	0	5.13	0	5.91	Down	#NAME?	0.00763752	0.393072	1271461	1271660	#NAME?	0.00763752	0.373486
chr2	1289121	1289320	NIL	Upstream	-308	200	0	5.13	0	5.13	0	2.27	Down	#NAME?	0.00763752	0.393072	1289121	1289320	#NAME?	0.00763752	0.373486
chr2	1306601	1306840	AT2G04037	Upstream	-584	240	0	5.13	0	5.13	0	1.13	Down	#NAME?	0.00763752	0.393072	1306601	1306800	#NAME?	0.00763752	0.373486
chr2	1309661	1309940	NIL	Exon/CD	92	280	17.14	37.22	17.14	37.22	3.08	7.34	Down	-1.12	0.00586087	0.371165	1309741	1309940	-1.19	0.00702834	0.373486
chr2	1312581	1312800	AT2G04043	Exon/CD	106	220	0	6.42	0	6.42	0	1.75	Down	#NAME?	0.00285843	0.279389	1312581	1312780	#NAME?	0.00285843	0.27033
chr2	1372661	1372860	NIL	Exon/CD	458	200	0	5.13	0	5.13	0	1.5	Down	#NAME?	0.00763752	0.393072	1372661	1372860	#NAME?	0.00763752	0.373486
chr2	1413761	1413980	NIL	Exon/CD	623	220	0	5.13	0	5.13	0	2.04	Down	#NAME?	0.00763752	0.393072	1413761	1413960	#NAME?	0.00763752	0.373486
chr2	1510321	1510640	AT2G04330	Exon/CD	2662	320	21.04	43.63	21.04	43.63	4.44	9.52	Down	-1.05	0.00451473	0.356967	1510381	1510580	-1.4	0.00282964	0.27033
chr2	1552441	1552660	AT2G04470	Exon/CD	479	220	0	7.7	0	7.7	0	2.26	Down	#NAME?	0.00108603	0.157369	1552441	1552640	#NAME?	0.00108603	0.162831
chr2	1578121	1578380	AT2G04530	Exon/CD	1541	260	0	5.13	0	5.13	0	1.55	Down	#NAME?	0.00763752	0.393072	1578121	1578320	#NAME?	0.00763752	0.373486
chr2	1586581	1586800	NIL	Upstream	-686	220	0	7.7	0	7.7	0	2.1	Down	#NAME?	0.00108603	0.157369	1586581	1586780	#NAME?	0.00108603	0.162831
chr2	1606801	1607000	NIL	Downstream	132	200	7.79	21.82	7.79	21.82	2.22	6.56	Down	-1.49	0.00853553	0.409827	1606801	1607000	-1.49	0.00853553	0.39319
chr2	1607181	1607380	NIL	Exon/CD	460	200	14.03	33.37	14.03	33.37	4.11	8.71	Down	-1.25	0.00435563	0.352235	1607181	1607380	-1.25	0.00435563	0.340648
chr2	1617141	1617340	NIL	Downstream	1020	200	0.78	8.98	0.78	8.98	0.36	4.02	Down	-3.53	0.0044266	0.352595	1617141	1617340	-3.53	0.0044266	0.340648
chr2	1631981	1632180	NIL	Exon/CD	5401	200	7.01	21.82	7.01	21.82	7.81	18.56	Down	-1.64	0.00473559	0.362705	1631981	1632180	-1.64	0.00473559	0.351933
chr2	1633781	1633980	NIL	Exon/CD	3601	200	22.6	44.92	22.6	44.92	7.54	16.64	Down	-0.99	0.00609968	0.378524	1633781	1633980	-0.99	0.00609968	0.360084
chr2	1634821	1635020	NIL	Exon/CD	2561	200	29.61	53.9	29.61	53.9	7.6	15.53	Down	-0.86	0.00741486	0.393072	1634821	1635020	-0.86	0.00741486	0.373486
chr2	1636721	1636940	NIL	Exon/CD	651	220	2.34	14.12	2.34	14.12	1.24	6.56	Down	-2.59	0.00221601	0.253614	1636721	1636920	-2.89	0.00334073	0.276289
chr2	1665021	1665220	NIL	Exon/CD	411	200	2.34	12.83	2.34	12.83	0.69	2.91	Down	-2.46	0.00469552	0.362705	1665021	1665220	-2.46	0.00469552	0.351933
chr2	1665361	1665560	NIL	Exon/CD	227	200	3.9	16.68	3.9	16.68	1.1	4.57	Down	-2.1	0.00343965	0.292066	1665361	1665560	-2.1	0.00343965	0.282238
chr2	1666781	1667060	AT2G04760	Exon/CD	1140	280	14.03	35.93	14.03	35.93	2.74	6.82	Down	-1.36	0.00161528	0.213795	1666841	1667040	-1.46	0.00492824	0.35319
chr2	1670941	1671140	NIL	Exon/CD	596	200	0	6.42	0	6.42	0	2.46	Down	#NAME?	0.00285843	0.279389	1670941	1671140	#NAME?	0.00285843	0.27033
chr2	1691361	1691560	NIL	Exon/CD	116	200	0	5.13	0	5.13	0	2.74	Down	#NAME?	0.00763752	0.393072	1691361	1691560	#NAME?	0.00763752	0.373486
chr2	1728161	1728500	NIL	Downstream	69	340	4.68	19.25	4.68	19.25	0.75	2.54	Down	-2.04	0.00201994	0.235169	1728261	1728460	-2.42	0.00139735	0.198856
chr2	1741121	1741440	NIL	Exon/CD	119	320	2.34	15.4	2.34	15.4	0.8	4.69	Down	-2.72	0.00103551	0.157369	1741141	1741340	-3.72	0.00186383	0.222201
chr2	1741541	1741920	NIL	Exon/CD	304	380	1.56	14.12	1.56	14.12	0.75	6.94	Down	-3.18	0.000666808	0.121968	1741601	1741800	-4.04	0.000328428	0.0791756
chr2	1751281	1751620	AT2G04980	Downstream	5118	340	0.78	11.55	0.78	11.55	0.38	5.43	Down	-3.89	0.00078309	0.137177	1751321	1751520	#NAME?	0.000161503	0.0458193
chr2	1754061	1754340	AT2G04980	Exon/CD	2368	280	0	5.13	0	5.13	0	7.23	Down	#NAME?	0.00763752	0.393072	1754061	1754260	#NAME?	0.00763752	0.373486
chr2	1760421	1760660	AT2G04990	Exon/CD	1604	240	11.69	30.8	11.69	30.8	3.48	8.26	Down	-1.4	0.00282964	0.279389	1760441	1760640	-1.72	0.000876215	0.155895
chr2	1763701	1763900	AT2G05010	Exon/CD	2040	200	7.01	20.53	7.01	20.53	2.04	5.53	Down	-1.55	0.00846189	0.409827	1763701	1763900	-1.55	0.00846189	0.39319
chr2	1785401	1786140	AT2G05040	Exon/CD	2651	740	83.37	168.12	83.37	168.12	5.65	10.92	Down	-1.01	6.78505e-08	3.48432e-05	1785541	1785740	-1.65	2.2499e-05	0.00998071
chr2	1802601	1802800	NIL	Downstream	617	200	0	6.42	0	6.42	0	2.22	Down	#NAME?	0.00285843	0.279389	1802601	1802800	#NAME?	0.00285843	0.27033
chr2	1808581	1808800	NIL	Exon/CD	12544	220	8.57	25.67	8.57	25.67	2.72	8.67	Down	-1.58	0.00280139	0.279389	1808601	1808800	-1.72	0.00261369	0.27033
chr2	1818941	1819220	NIL	Exon/CD	2154	280	10.13	28.23	10.13	28.23	2.31	5.84	Down	-1.48	0.00286203	0.279389	1818961	1819160	-1.72	0.00261369	0.27033
chr2	1832601	1832820	NIL	Upstream	-662	220	12.47	29.52	12.47	29.52	3.85	7.42	Down	-1.24	0.00758635	0.393072	1832601	1832800	-1.37	0.00483249	0.35319
chr2	1837381	1837580				200	9.35	24.38	9.35	24.38	2.26	5.7	Down	-1.38	0.0084223	0.409827	1837381	1837580	-1.38	0.0084223	0.39319
chr2	1847941	1848180	NIL	Downstream	443	240	2.34	12.83	2.34	12.83	0.69	3.33	Down	-2.46	0.00469552	0.362705	1847941	1848140	-2.46	0.00469552	0.351933
chr2	1849601	1849800	AT2G05130	Exon/CD	796	200	0.78	8.98	0.78	8.98	0.21	2.79	Down	-3.53	0.0044266	0.352595	1849601	1849800	-3.53	0.0044266	0.340648
chr2	1881061	1881260	NIL	Downstream	773	200	7.79	23.1	7.79	23.1	2.17	6.24	Down	-1.57	0.00485672	0.366231	1881061	1881260	-1.57	0.00485672	0.35319
chr2	1885881	1886380	NIL	Exon/CD	2750	500	69.35	123.2	69.35	123.2	6.36	11.36	Down	-0.83	9.33776e-05	0.0264351	1886061	1886260	-1.21	0.000143253	0.0441046
chr2	1886621	1886940	NIL	Downstream	3400	320	32.73	62.89	32.73	62.89	4.94	10.2	Down	-0.94	0.00186512	0.222622	1886621	1886820	-1.13	0.00189341	0.225052
chr2	1898981	1899180	NIL	Exon/CD	441	200	0	5.13	0	5.13	0	1.8	Down	#NAME?	0.00763752	0.393072	1898981	1899180	#NAME?	0.00763752	0.373486
chr2	1905661	1905860	NIL	Exon/CD	165	200	0	5.13	0	5.13	0	5.36	Down	#NAME?	0.00763752	0.393072	1905661	1905860	#NAME?	0.00763752	0.373486
chr2	1908421	1908700	NIL	Exon/CD	3551	280	24.93	52.62	24.93	52.62	5.37	10.22	Down	-1.08	0.00147951	0.201323	1908441	1908640	-1.5	0.000337225	0.0803289
chr2	1909221	1909520	NIL	Exon/CD	2741	300	19.48	43.63	19.48	43.63	4.11	9.05	Down	-1.16	0.0020721	0.240466	1909261	1909460	-1.28	0.00449766	0.344493
chr2	1911861	1912060	NIL	Downstream	234	200	0	5.13	0	5.13	0	8.42	Down	#NAME?	0.00763752	0.393072	1911861	1912060	#NAME?	0.00763752	0.373486
chr2	1959021	1959240	AT2G05360	Exon/CD	173	220	0	5.13	0	5.13	0	1.34	Down	#NAME?	0.00763752	0.393072	1959021	1959220	#NAME?	0.00763752	0.373486
chr2	1997821	1998060	AT2G05450	Exon/CD	1738	240	8.57	26.95	8.57	26.95	2.72	9.08	Down	-1.65	0.00157589	0.210169	1997821	1998020	-2	0.00118539	0.174697
chr2	2002021	2002260	AT2G05460	Exon/CD	634	240	2.34	12.83	2.34	12.83	0.69	3.12	Down	-2.46	0.00469552	0.362705	2002041	2002240	-3.04	0.00149765	0.206663
chr2	2003021	2003300	AT2G05470	Exon/CD	290	280	13.25	35.93	13.25	35.93	2.33	7.5	Down	-1.44	0.000975419	0.157369	2003081	2003280	-1.34	0.0047406	0.351933
chr2	2007921	2008220	AT2G05490	Exon/CD	1631	300	6.23	19.25	6.23	19.25	2.45	8.71	Down	-1.63	0.00827306	0.408181	2008021	2008220	-2.1	0.00343965	0.282238
chr2	2010081	2010340	NIL	Downstream	323	260	2.34	14.12	2.34	14.12	0.67	4.82	Down	-2.59	0.00221601	0.253614	2010141	2010340	-3.89	0.00078309	0.144033
chr2	2037041	2037280	NIL	Exon/CD	4121	240	11.69	28.23	11.69	28.23	2.42	6.47	Down	-1.27	0.00784223	0.397939	2037041	2037240	-1.38	0.0084223	0.39319
chr2	2042661	2043160	NIL	Exon/CD	11307	500	3.9	25.67	3.9	25.67	1.44	8.94	Down	-2.72	2.28186e-05	0.00785259	2042941	2043140	-3.89	0.00078309	0.144033
chr2	2050521	2050760	NIL	Exon/CD	3577	240	13.25	32.08	13.25	32.08	4.42	11.05	Down	-1.28	0.00449766	0.356723	2050541	2050740	-1.36	0.00278773	0.27033
chr2	2074361	2074720	NIL	Exon/CD	499	360	15.58	38.5	15.58	38.5	2.81	6.01	Down	-1.3	0.00154471	0.206726	2074401	2074600	-2.23	0.000159622	0.0458193
chr2	2091901	2092100	NIL	Exon/CD	826	200	8.57	23.1	8.57	23.1	2.38	6.69	Down	-1.43	0.00851603	0.409827	2091901	2092100	-1.43	0.00851603	0.39319
chr2	2095161	2095660	NIL	Downstream	1052	500	8.57	29.52	8.57	29.52	0.99	3.37	Down	-1.78	0.000481929	0.0965488	2095461	2095660	-2.72	0.00739137	0.373486
chr2	2122621	2122940	NIL	Exon/CD	6309	320	14.8	35.93	14.8	35.93	2.68	7.77	Down	-1.28	0.00259387	0.279389	2122701	2122900	-2.23	0.000159622	0.0458193
chr2	2128961	2129200	NIL	Downstream	101	240	0	5.13	0	5.13	0	1.54	Down	#NAME?	0.00763752	0.393072	2128961	2129160	#NAME?	0.00763752	0.373486
chr2	2130741	2130960	NIL	Downstream	2193	220	0	5.13	0	5.13	0	1.2	Down	#NAME?	0.00763752	0.393072	2130741	2130940	#NAME?	0.00763752	0.373486
chr2	2147781	2147980	AT2G05720	Exon/CD	688	200	0	5.13	0	5.13	0	1.59	Down	#NAME?	0.00763752	0.393072	2147781	2147980	#NAME?	0.00763752	0.373486
chr2	2153141	2153340	AT2G05730	Exon/CD	173	200	0	5.13	0	5.13	0	3.35	Down	#NAME?	0.00763752	0.393072	2153141	2153340	#NAME?	0.00763752	0.373486
chr2	2155421	2155660	NIL	Intron	1651	240	0	7.7	0	7.7	0	1.97	Down	#NAME?	0.00108603	0.157369	2155441	2155640	#NAME?	0.00108603	0.162831
chr2	2189241	2189920	NIL	Upstream	-988	680	24.93	66.74	24.93	66.74	2.34	5.62	Down	-1.42	8.67034e-06	0.00334583	2189601	2189800	-1.86	0.000448215	0.0971387
chr2	2191561	2191760	NIL	Exon/CD	778	200	2.34	11.55	2.34	11.55	0.77	3.38	Down	-2.3	0.00983488	0.45103	2191561	2191760	-2.3	0.00983488	0.436769
chr2	2202381	2202580	AT2G05800	Upstream	-148	200	5.45	19.25	5.45	19.25	2.07	5.99	Down	-1.82	0.00427007	0.346835	2202381	2202580	-1.82	0.00427007	0.336392
chr2	2207241	2207740	AT2G05801	Upstream	-390	500	32.73	69.3	32.73	69.3	3.78	8.19	Down	-1.08	0.00025047	0.0590129	2207321	2207520	-1.92	0.00024041	0.0639598
chr2	2207861	2208220	AT2G05803	Downstream	794	360	19.48	43.63	19.48	43.63	2.67	6.5	Down	-1.16	0.0020721	0.240466	2208001	2208200	-1.37	0.00483249	0.35319
chr2	2208681	2208880	AT2G05803	Exon/CD	54	200	8.57	24.38	8.57	24.38	2.15	5.88	Down	-1.51	0.00491766	0.367098	2208681	2208880	-1.51	0.00491766	0.35319
chr2	2212161	2212360	NIL	Upstream	-24	200	0	5.13	0	5.13	0	1.87	Down	#NAME?	0.00763752	0.393072	2212161	2212360	#NAME?	0.00763752	0.373486
chr2	2217861	2218100	NIL	Exon/CD	546	240	7.01	21.82	7.01	21.82	1.75	6.94	Down	-1.64	0.00473559	0.362705	2217861	2218060	-1.72	0.00794388	0.381382
chr2	2237481	2237680	AT2G05845	Exon/CD	1010	200	1.56	10.27	1.56	10.27	0.64	3.05	Down	-2.72	0.00739137	0.393072	2237481	2237680	-2.72	0.00739137	0.373486
chr2	2274901	2275100	AT2G05930	Exon/CD	217	200	13.25	33.37	13.25	33.37	4.75	10.16	Down	-1.33	0.00273278	0.279389	2274901	2275100	-1.33	0.00273278	0.27033
chr2	2275341	2275540	AT2G05930	Exon/CD	657	200	17.92	37.22	17.92	37.22	4.82	10.41	Down	-1.05	0.008629	0.410702	2275341	2275540	-1.05	0.008629	0.394046
chr2	2275761	2275960	AT2G05930	Exon/CD	1077	200	14.03	32.08	14.03	32.08	6.16	12.48	Down	-1.19	0.00702834	0.393072	2275761	2275960	-1.19	0.00702834	0.373486
chr2	2278541	2278760	AT2G05935	Upstream	-185	220	12.47	32.08	12.47	32.08	3.08	8.12	Down	-1.36	0.00278773	0.279389	2278541	2278740	-1.4	0.00282964	0.27033
chr2	2280461	2280660	NIL	Exon/CD	505	200	8.57	23.1	8.57	23.1	2.31	6.18	Down	-1.43	0.00851603	0.409827	2280461	2280660	-1.43	0.00851603	0.39319
chr2	2297801	2298040	NIL	Exon/CD	104	240	0	7.7	0	7.7	0	1.69	Down	#NAME?	0.00108603	0.157369	2297841	2298040	#NAME?	0.00108603	0.162831
chr2	2300261	2300560	NIL	Exon/CD	1341	300	2.34	14.12	2.34	14.12	0.47	3.06	Down	-2.59	0.00221601	0.253614	2300281	2300480	-3.04	0.00149765	0.206663
chr2	2321181	2321440	NIL	Exon/CD	107	260	0	6.42	0	6.42	0	1.87	Down	#NAME?	0.00285843	0.279389	2321201	2321400	#NAME?	0.00285843	0.27033
chr2	2366921	2367120	NIL	Exon/CD	845	200	7.01	21.82	7.01	21.82	2.21	5.43	Down	-1.64	0.00473559	0.362705	2366921	2367120	-1.64	0.00473559	0.351933
chr2	2368021	2368300	NIL	Exon/CD	1082	280	13.25	28.23	13.25	28.23	2.53	4.46	Down	-1.09	0.0185863	0.83118	2368021	2368220	-1.58	0.00280139	0.27033
chr2	2374501	2374700	NIL	Exon/CD	330	200	8.57	23.1	8.57	23.1	2.62	7.6	Down	-1.43	0.00851603	0.409827	2374501	2374700	-1.43	0.00851603	0.39319
chr2	2377161	2377360	AT2G06100	Exon/CD	1393	200	30.39	55.19	30.39	55.19	7.74	15.45	Down	-0.86	0.00693618	0.393072	2377161	2377360	-0.86	0.00693618	0.373486
chr2	2378781	2379020	AT2G06110	Exon/CD	2230	240	28.83	59.04	28.83	59.04	6.21	11.97	Down	-1.03	0.00113187	0.163298	2378821	2379020	-0.99	0.00302554	0.275417
chr2	2379081	2379320	AT2G06110	Exon/CD	1930	240	27.27	55.19	27.27	55.19	5.58	10.87	Down	-1.02	0.0019053	0.22662	2379101	2379300	-1.18	0.000706912	0.134065
chr2	2390041	2390280	NIL	Exon/CD	709	240	22.6	47.48	22.6	47.48	4.57	9.88	Down	-1.07	0.00264923	0.279389	2390041	2390240	-1.13	0.00615062	0.361588
chr2	2390761	2390960	NIL	Exon/CD	9	200	7.01	21.82	7.01	21.82	2.19	6.54	Down	-1.64	0.00473559	0.362705	2390761	2390960	-1.64	0.00473559	0.351933
chr2	2400901	2401160	NIL	Exon/CD	9128	260	10.13	32.08	10.13	32.08	2.3	6.93	Down	-1.66	0.000532385	0.105173	2400901	2401100	-1.72	0.00261369	0.27033
chr2	2402421	2402700	NIL	Intron	7598	280	45.19	82.14	45.19	82.14	7.02	13.07	Down	-0.86	0.000975135	0.157369	2402441	2402640	-0.92	0.00290318	0.27241
chr2	2406441	2406700	AT2G06160	Exon/CD	1685	260	27.27	51.34	27.27	51.34	6.95	11.87	Down	-0.91	0.00621833	0.384028	2406461	2406660	-1.09	0.00293817	0.275303
chr2	2407761	2407980	AT2G06160	Exon/CD	385	220	21.82	46.2	21.82	46.2	5.56	11.75	Down	-1.08	0.00279133	0.279389	2407761	2407960	-1.06	0.00476686	0.35296
chr2	2418481	2418680	NIL	Exon/CD	2299	200	23.38	44.92	23.38	44.92	6.39	8.98	Down	-0.94	0.00855863	0.409827	2418481	2418680	-0.94	0.00855863	0.39319
chr2	2420001	2420240	NIL	Exon/CD	1506	240	31.17	60.32	31.17	60.32	5.57	10.47	Down	-0.95	0.00210858	0.244344	2420041	2420240	-1.12	0.00101016	0.162831
chr2	2420321	2420560	NIL	Exon/CD	1826	240	42.86	73.15	42.86	73.15	7.38	11.98	Down	-0.77	0.00466516	0.362705	2420321	2420520	-0.91	0.00272487	0.27033
chr2	2420841	2421260	NIL	Exon/CD	2436	420	54.54	103.95	54.54	103.95	5.97	11.07	Down	-0.93	7.56963e-05	0.0216766	2420961	2421160	-1.29	0.000298147	0.075916
chr2	2422121	2422480	NIL	Exon/CD	3686	360	21.04	47.48	21.04	47.48	2.89	6.85	Down	-1.17	0.00120867	0.171147	2422121	2422320	-1.44	0.00285553	0.27033
chr2	2423361	2423600	AT2G06190	Exon/CD	328	240	5.45	17.97	5.45	17.97	1.17	3.86	Down	-1.72	0.00794388	0.400439	2423381	2423580	-2.84	0.000479746	0.102906
chr2	2440141	2440340	NIL	Exon/CD	2020	200	0	5.13	0	5.13	0	1.66	Down	#NAME?	0.00763752	0.393072	2440141	2440340	#NAME?	0.00763752	0.373486
chr2	2444541	2444740	NIL	Exon/CD	1320	200	7.79	23.1	7.79	23.1	2.13	5.52	Down	-1.57	0.00485672	0.366231	2444541	2444740	-1.57	0.00485672	0.35319
chr2	2447001	2447280	AT2G06240	Exon/CD	454	280	16.36	38.5	16.36	38.5	3.04	7.36	Down	-1.23	0.0024298	0.273126	2447021	2447220	-1.51	0.000973551	0.162831
chr2	2447821	2448020	AT2G06245	Exon/CD	150	200	17.14	35.93	17.14	35.93	6.02	9.91	Down	-1.07	0.0091154	0.427444	2447821	2448020	-1.07	0.0091154	0.411661
chr2	2461561	2461980	NIL	Exon/CD	44	420	17.92	47.48	17.92	47.48	2.6	7.37	Down	-1.41	0.000197	0.0478324	2461681	2461880	-2.1	3.51566e-05	0.0138766
chr2	2462581	2462780	NIL	Exon/CD	954	200	7.79	21.82	7.79	21.82	2.41	7.13	Down	-1.49	0.00853553	0.409827	2462581	2462780	-1.49	0.00853553	0.39319
chr2	2475601	2475800	AT2G06290	Upstream	-52	200	13.25	34.65	13.25	34.65	3.43	7.66	Down	-1.39	0.00164153	0.215975	2475601	2475800	-1.39	0.00164153	0.218296
chr2	2476801	2477140	AT2G06290	Exon/CD	1218	340	32.73	64.17	32.73	64.17	4.61	8.74	Down	-0.97	0.00126676	0.178293	2476901	2477100	-1.37	0.000557847	0.113343
chr2	2482981	2483220	NIL	Upstream	-156	240	27.27	53.9	27.27	53.9	5.58	9.21	Down	-0.98	0.00285135	0.279389	2482981	2483180	-1.05	0.00451473	0.34476
chr2	2488301	2488500	AT2G06303	Exon/CD	590	200	17.92	37.22	17.92	37.22	5.07	11.94	Down	-1.05	0.008629	0.410702	2488301	2488500	-1.05	0.008629	0.394046
chr2	2490441	2490640	AT2G06310	Exon/CD	879	200	19.48	41.07	19.48	41.07	6.84	11.11	Down	-1.08	0.00502827	0.371165	2490441	2490640	-1.08	0.00502827	0.35319
chr2	2494941	2495180	NIL	Exon/CD	556	240	28.83	56.47	28.83	56.47	5.26	13.04	Down	-0.97	0.00252958	0.279389	2494961	2495160	-1.1	0.00163798	0.218296
chr2	2496561	2496760	AT2G06330	Exon/CD	1199	200	17.92	38.5	17.92	38.5	6.23	14.58	Down	-1.1	0.00557627	0.371165	2496561	2496760	-1.1	0.00557627	0.35319
chr2	2497481	2497820	AT2G06330	Downstream	2189	340	14.8	39.78	14.8	39.78	3.71	8.27	Down	-1.43	0.000571223	0.106673	2497561	2497760	-2.3	8.03242e-05	0.0271484
chr2	2506921	2507380	NIL	Exon/CD	3202	460	46.75	89.84	46.75	89.84	5.71	9.69	Down	-0.94	0.000200609	0.0484424	2507181	2507380	-1.12	0.00586087	0.35319
chr2	2510441	2510640	NIL	Exon/CD	1646	200	10.13	25.67	10.13	25.67	3.04	6.71	Down	-1.34	0.00827026	0.408181	2510441	2510640	-1.34	0.00827026	0.389794
chr2	2522521	2522720	NIL	Exon/CD	14	200	0	6.42	0	6.42	0	3.08	Down	#NAME?	0.00285843	0.279389	2522521	2522720	#NAME?	0.00285843	0.27033
chr2	2525541	2525840	NIL	Exon/CD	2009	300	14.03	35.93	14.03	35.93	2.89	5.83	Down	-1.36	0.00161528	0.213795	2525601	2525800	-2.07	0.000112746	0.0361981
chr2	2531661	2531940	AT2G06410	Exon/CD	2589	280	20.26	42.35	20.26	42.35	4.66	7.13	Down	-1.06	0.00476686	0.364083	2531701	2531900	-1.28	0.00259387	0.27033
chr2	2541881	2542140	NIL	Upstream	-52	260	11.69	28.23	11.69	28.23	2.5	7.04	Down	-1.27	0.00784223	0.397939	2541941	2542140	-1.64	0.00473559	0.351933
chr2	2568761	2568960	AT2G06470	Exon/CD	428	200	5.45	20.53	5.45	20.53	2.6	10.93	Down	-1.91	0.00226387	0.256506	2568761	2568960	-1.91	0.00226387	0.254403
chr2	2574121	2574360	AT2G06490	Exon/CD	262	240	11.69	29.52	11.69	29.52	2.62	6.72	Down	-1.34	0.0047406	0.362705	2574161	2574360	-1.65	0.00157589	0.213051
chr2	2582681	2582880	AT2G06500	Intron	443	200	2.34	11.55	2.34	11.55	0.74	3.64	Down	-2.3	0.00983488	0.45103	2582681	2582880	-2.3	0.00983488	0.436769
chr2	2595221	2595460	AT2G06540	Exon/CD	2440	240	10.91	25.67	10.91	25.67	2.56	5.71	Down	-1.23	0.0133021	0.601914	2595221	2595420	-1.57	0.00485672	0.35319
chr2	2604701	2604900	AT2G06555	Exon/CD	127	200	11.69	28.23	11.69	28.23	2.52	5.99	Down	-1.27	0.00784223	0.397939	2604701	2604900	-1.27	0.00784223	0.378835
chr2	2619721	2619920	NIL	Exon/CD	500	200	8.57	23.1	8.57	23.1	2.98	9.26	Down	-1.43	0.00851603	0.409827	2619721	2619920	-1.43	0.00851603	0.39319
chr2	2620761	2620960	NIL	Upstream	-540	200	17.14	37.22	17.14	37.22	3.69	7.88	Down	-1.12	0.00586087	0.371165	2620761	2620960	-1.12	0.00586087	0.35319
chr2	2623261	2623460	NIL	Exon/CD	1206	200	6.23	20.53	6.23	20.53	3.85	10.39	Down	-1.72	0.00454367	0.357195	2623261	2623460	-1.72	0.00454367	0.345114
chr2	2623741	2623940	NIL	Exon/CD	1686	200	10.91	26.95	10.91	26.95	3.68	10.35	Down	-1.3	0.00807323	0.404395	2623741	2623940	-1.3	0.00807323	0.385219
chr2	2625181	2625400	NIL	Exon/CD	191	220	14.8	33.37	14.8	33.37	4.18	11.11	Down	-1.17	0.0067372	0.393072	2625181	2625380	-1.19	0.00702834	0.373486
chr2	2627461	2627680	NIL	Exon/CD	2471	220	8.57	24.38	8.57	24.38	2.39	7.93	Down	-1.51	0.00491766	0.367098	2627481	2627680	-1.57	0.00485672	0.35319
chr2	2645361	2645560	AT2G06630	Downstream	923	200	0	5.13	0	5.13	0	2.82	Down	#NAME?	0.00763752	0.393072	2645361	2645560	#NAME?	0.00763752	0.373486
chr2	2648681	2648880	AT2G06645	Exon/CD	867	200	10.91	26.95	10.91	26.95	3.14	6.76	Down	-1.3	0.00807323	0.404395	2648681	2648880	-1.3	0.00807323	0.385219
chr2	2651241	2651440	NIL	Exon/CD	2173	200	8.57	25.67	8.57	25.67	3.41	8.64	Down	-1.58	0.00280139	0.279389	2651241	2651440	-1.58	0.00280139	0.27033
chr2	2676561	2676800	AT2G06715	Exon/CD	1313	240	9.35	23.1	9.35	23.1	2.38	4.9	Down	-1.3	0.0141871	0.639485	2676581	2676780	-1.72	0.00454367	0.345114
chr2	2677181	2677520	AT2G06715	Exon/CD	643	340	14.8	37.22	14.8	37.22	2.82	6.99	Down	-1.33	0.00158259	0.210169	2677261	2677460	-2.24	4.92873e-05	0.0187646
chr2	2680801	2681140	NIL	Exon/CD	671	340	35.84	69.3	35.84	69.3	5.54	10.14	Down	-0.95	0.000996029	0.157369	2680841	2681040	-1.84	3.56466e-06	0.00213381
chr2	2691701	2692040	AT2G06760	Exon/CD	3046	340	24.93	52.62	24.93	52.62	3.34	7.82	Down	-1.08	0.00147951	0.201323	2691701	2691900	-1.51	0.000973551	0.162831
chr2	2699581	2699800	NIL	Exon/CD	66	220	2.34	14.12	2.34	14.12	0.79	4.14	Down	-2.59	0.00221601	0.253614	2699581	2699780	-2.59	0.00221601	0.252234
chr2	2704861	2705220	AT2G06770	Upstream	-52	360	9.35	34.65	9.35	34.65	1.53	5.06	Down	-1.89	8.34062e-05	0.0237645	2704961	2705160	-1.97	0.000695858	0.132273
chr2	2710201	2710420	AT2G06780	Exon/CD	2562	220	5.45	20.53	5.45	20.53	1.34	4.99	Down	-1.91	0.00226387	0.256506	2710201	2710400	-1.94	0.0039046	0.314163
chr2	2714381	2714580	AT2G06790	Exon/CD	1087	200	2.34	11.55	2.34	11.55	1.2	5.83	Down	-2.3	0.00983488	0.45103	2714381	2714580	-2.3	0.00983488	0.436769
chr2	2720021	2720220	AT2G06800	Downstream	2761	200	1.56	10.27	1.56	10.27	1.11	6.32	Down	-2.72	0.00739137	0.393072	2720021	2720220	-2.72	0.00739137	0.373486
chr2	2726481	2726680	NIL	Intron	1010	200	24.16	46.2	24.16	46.2	5.68	9.79	Down	-0.94	0.00803274	0.40369	2726481	2726680	-0.94	0.00803274	0.384626
chr2	2741301	2741800	NIL	Exon/CD	2146	500	49.09	101.39	49.09	101.39	4.99	11.42	Down	-1.05	1.64573e-05	0.00586137	2741421	2741620	-1.28	0.000873816	0.155895
chr2	2742661	2742920	NIL	Exon/CD	906	260	28.83	52.62	28.83	52.62	5.87	9.21	Down	-0.87	0.00792629	0.400439	2742701	2742900	-1.23	0.0024298	0.27033
chr2	2747401	2747620	AT2G06840	Exon/CD	161	220	11.69	28.23	11.69	28.23	3.82	8.95	Down	-1.27	0.00784223	0.397939	2747401	2747600	-1.41	0.00489727	0.35319
chr2	2751021	2751360	AT2G06840	Exon/CD	3841	340	17.92	39.78	17.92	39.78	3.48	6.95	Down	-1.15	0.00356341	0.301351	2751061	2751260	-2.56	4.78219e-06	0.00263998
chr2	2753921	2754140	AT2G06845	Upstream	-636	220	9.35	24.38	9.35	24.38	1.96	6.13	Down	-1.38	0.0084223	0.409827	2753921	2754120	-1.51	0.00491766	0.35319
chr2	2770481	2770680	AT2G06860	Exon/CD	4224	200	3.12	15.4	3.12	15.4	1.17	5.3	Down	-2.3	0.00287353	0.279389	2770481	2770680	-2.3	0.00287353	0.27033
chr2	2782201	2782600	NIL	Exon/CD	362	400	6.23	26.95	6.23	26.95	0.84	3.39	Down	-2.11	0.000188567	0.0461231	2782321	2782520	-2.3	0.000859745	0.154277
chr2	2787541	2787840	NIL	Exon/CD	314	300	14.8	37.22	14.8	37.22	2.39	5.38	Down	-1.33	0.00158259	0.210169	2787641	2787840	-2.23	0.000159622	0.0458193
chr2	2805581	2805780	NIL	Upstream	-99	200	4.68	16.68	4.68	16.68	1.44	6.06	Down	-1.84	0.00744675	0.393072	2805581	2805780	-1.84	0.00744675	0.373486
chr2	2809901	2810100	NIL	Upstream	-1165	200	6.23	19.25	6.23	19.25	1.58	4.99	Down	-1.63	0.00827306	0.408181	2809901	2810100	-1.63	0.00827306	0.389794
chr2	2814121	2814360	NIL	Upstream	-103	240	7.01	23.1	7.01	23.1	1.75	5.62	Down	-1.72	0.00261369	0.279389	2814141	2814340	-2.22	0.000521976	0.110415
chr2	2815761	2815960	NIL	Exon/CD	130	200	5.45	17.97	5.45	17.97	1.38	5.32	Down	-1.72	0.00794388	0.400439	2815761	2815960	-1.72	0.00794388	0.381382
chr2	2816201	2816400	NIL	Exon/CD	570	200	4.68	16.68	4.68	16.68	1.39	4.63	Down	-1.84	0.00744675	0.393072	2816201	2816400	-1.84	0.00744675	0.373486
chr2	2816941	2817140	NIL	Exon/CD	1310	200	4.68	16.68	4.68	16.68	1.61	5.4	Down	-1.84	0.00744675	0.393072	2816941	2817140	-1.84	0.00744675	0.373486
chr2	2827441	2827820	AT2G06914	Exon/CD	6	380	25.71	61.6	25.71	61.6	4.16	8.55	Down	-1.26	9.68379e-05	0.0272401	2827481	2827680	-1.57	0.000561927	0.113343
chr2	2834761	2835120				360	39.74	68.02	39.74	68.02	5.57	8.89	Down	-0.78	0.00613737	0.379973	2834861	2835060	-1.6	6.66616e-05	0.0230601
chr2	2836701	2836980	NIL	Upstream	-118	280	10.13	25.67	10.13	25.67	1.84	4.31	Down	-1.34	0.00827026	0.408181	2836701	2836900	-1.65	0.00272569	0.27033
chr2	2841181	2841380	NIL	Exon/CD	2485	200	0	5.13	0	5.13	0	1.78	Down	#NAME?	0.00763752	0.393072	2841181	2841380	#NAME?	0.00763752	0.373486
chr2	2875701	2875920	NIL	Exon/CD	6600	220	15.58	35.93	15.58	35.93	4.2	9.72	Down	-1.21	0.00404788	0.334077	2875721	2875920	-1.28	0.00259387	0.27033
chr2	2875981	2876320	NIL	Exon/CD	6260	340	26.49	52.62	26.49	52.62	3.6	7.38	Down	-0.99	0.00302554	0.285221	2876081	2876280	-1.33	0.00158259	0.213377
chr2	2878501	2878800	NIL	Exon/CD	3760	300	14.8	35.93	14.8	35.93	3.56	9.07	Down	-1.28	0.00259387	0.279389	2878601	2878800	-1.51	0.00491766	0.35319
chr2	2879121	2879320	NIL	Exon/CD	3190	200	14.8	35.93	14.8	35.93	5.15	11.3	Down	-1.28	0.00259387	0.279389	2879121	2879320	-1.28	0.00259387	0.27033
chr2	2883181	2883460	NIL	Upstream	-34	280	13.25	30.8	13.25	30.8	2.63	5.87	Down	-1.22	0.00731303	0.393072	2883241	2883440	-1.53	0.00284537	0.27033
chr2	2887201	2887480	NIL	Downstream	43	280	1.56	11.55	1.56	11.55	0.4	2.7	Down	-2.89	0.00334073	0.28605	2887221	2887420	#NAME?	0.000161503	0.0458193
chr2	2894061	2894260	NIL	Upstream	-334	200	0	5.13	0	5.13	0	1.36	Down	#NAME?	0.00763752	0.393072	2894061	2894260	#NAME?	0.00763752	0.373486
chr2	2902501	2902720	AT2G07010	Exon/CD	8	220	0	5.13	0	5.13	0	2.54	Down	#NAME?	0.00763752	0.393072	2902501	2902700	#NAME?	0.00763752	0.373486
chr2	2903921	2904180	AT2G07010	Exon/CD	1448	260	1.56	10.27	1.56	10.27	0.68	4.31	Down	-2.72	0.00739137	0.393072	2903961	2904160	-3.72	0.00186383	0.222201
chr2	2909061	2909560	AT2G07020	Exon/CD	1888	500	11.69	39.78	11.69	39.78	1.19	3.91	Down	-1.77	5.67782e-05	0.0175207	2909221	2909420	-2.94	0.000220601	0.059125
chr2	2913981	2914180	NIL	Exon/CD	356	200	1.56	10.27	1.56	10.27	0.45	2.89	Down	-2.72	0.00739137	0.393072	2913981	2914180	-2.72	0.00739137	0.373486
chr2	2932641	2932840	AT2G07070	Exon/CD	1574	200	3.9	15.4	3.9	15.4	1.13	4.03	Down	-1.98	0.00675356	0.393072	2932641	2932840	-1.98	0.00675356	0.373486
chr2	2934001	2934320	AT2G07070	Intron	154	320	20.26	47.48	20.26	47.48	3.22	7.44	Down	-1.23	0.000793073	0.138438	2934081	2934280	-1.61	0.000549591	0.113343
chr2	2936201	2936540	AT2G07080	Exon/CD	131	340	19.48	46.2	19.48	46.2	3.35	7.02	Down	-1.25	0.000820988	0.142497	2936261	2936460	-1.54	0.00165221	0.218296
chr2	2936741	2937040	AT2G07080	Exon/CD	651	300	14.8	37.22	14.8	37.22	3.29	7.27	Down	-1.33	0.00158259	0.210169	2936821	2937020	-1.6	0.000942926	0.162831
chr2	2963361	2963600	AT2G07150	Exon/CD	527	240	3.12	15.4	3.12	15.4	0.93	5.15	Down	-2.3	0.00287353	0.279389	2963401	2963600	-2.89	0.00334073	0.276289
chr2	2971981	2972360	NIL	Exon/CD	1114	380	15.58	41.07	15.58	41.07	2.78	6.8	Down	-1.4	0.000565702	0.106474	2972001	2972200	-1.72	0.00151044	0.206663
chr2	3002641	3002840	AT2G07230	Exon/CD	570	200	10.13	25.67	10.13	25.67	2.52	6.11	Down	-1.34	0.00827026	0.408181	3002641	3002840	-1.34	0.00827026	0.389794
chr2	3028401	3028600	AT2G07290	Upstream	-1061	200	2.34	11.55	2.34	11.55	1.04	4.49	Down	-2.3	0.00983488	0.45103	3028401	3028600	-2.3	0.00983488	0.436769
chr2	3030501	3030720	NIL	Exon/CD	17	220	2.34	11.55	2.34	11.55	0.6	2.86	Down	-2.3	0.00983488	0.45103	3030521	3030720	-2.89	0.00334073	0.276289
chr2	3038841	3039040	AT2G07320	Intron	3920	200	0	5.13	0	5.13	0	2.19	Down	#NAME?	0.00763752	0.393072	3038841	3039040	#NAME?	0.00763752	0.373486
chr2	3059821	3060020	NIL	Exon/CD	883	200	1.56	10.27	1.56	10.27	0.48	3.32	Down	-2.72	0.00739137	0.393072	3059821	3060020	-2.72	0.00739137	0.373486
chr2	3065501	3065720	AT2G07380	Downstream	3265	220	7.01	23.1	7.01	23.1	2.15	7.29	Down	-1.72	0.00261369	0.279389	3065521	3065720	-1.72	0.00454367	0.345114
chr2	3072841	3073160	AT2G07395	Exon/CD	286	320	14.8	35.93	14.8	35.93	3.34	6.82	Down	-1.28	0.00259387	0.279389	3072881	3073080	-2.11	0.000188567	0.0519405
chr2	3073201	3073400	AT2G07395	Upstream	-14	200	8.57	23.1	8.57	23.1	2.8	8.34	Down	-1.43	0.00851603	0.409827	3073201	3073400	-1.43	0.00851603	0.39319
chr2	3078041	3078280	NIL	Downstream	1088	240	29.61	56.47	29.61	56.47	5.26	9.74	Down	-0.93	0.00350763	0.29752	3078061	3078260	-0.97	0.00508809	0.35319
chr2	3079181	3079380	NIL	Exon/CD	157	200	7.79	23.1	7.79	23.1	2.38	5.97	Down	-1.57	0.00485672	0.366231	3079181	3079380	-1.57	0.00485672	0.35319
chr2	3093801	3094060	AT2G07440	Exon/CD	820	260	6.23	21.82	6.23	21.82	1.89	6.27	Down	-1.81	0.00246101	0.275544	3093801	3094000	-1.82	0.00427007	0.336392
chr2	3097801	3098000	NIL	Upstream	-8	200	10.13	25.67	10.13	25.67	2.87	6.68	Down	-1.34	0.00827026	0.408181	3097801	3098000	-1.34	0.00827026	0.389794
chr2	3099581	3099780	AT2G07450	Exon/CD	1349	200	18.7	38.5	18.7	38.5	4.62	8.82	Down	-1.04	0.00816018	0.407416	3099581	3099780	-1.04	0.00816018	0.388296
chr2	3101061	3101260	AT2G07450	Downstream	2829	200	13.25	30.8	13.25	30.8	3.45	8.37	Down	-1.22	0.00731303	0.393072	3101061	3101260	-1.22	0.00731303	0.373486
chr2	3101601	3102000	AT2G07455	Upstream	-127	400	32.73	70.59	32.73	70.59	4.75	8.87	Down	-1.11	0.000164148	0.0417427	3101641	3101840	-2.02	4.01166e-05	0.0156325
chr2	3123541	3123740	AT2G07500	Exon/CD	1332	200	7.79	21.82	7.79	21.82	2.1	5.93	Down	-1.49	0.00853553	0.409827	3123541	3123740	-1.49	0.00853553	0.39319
chr2	3125541	3125740	AT2G07505	Upstream	-31	200	6.23	19.25	6.23	19.25	1.93	5.28	Down	-1.63	0.00827306	0.408181	3125541	3125740	-1.63	0.00827306	0.389794
chr2	3142641	3143020	NIL	Downstream	1783	380	10.13	33.37	10.13	33.37	1.66	5	Down	-1.72	0.000297577	0.0683295	3142721	3142920	-2.81	7.12555e-05	0.0242483
chr2	3148261	3148460	NIL	Downstream	422	200	0	5.13	0	5.13	0	3.28	Down	#NAME?	0.00763752	0.393072	3148261	3148460	#NAME?	0.00763752	0.373486
chr2	3161461	3161660	NIL	Exon/CD	4749	200	17.14	35.93	17.14	35.93	4.12	10.28	Down	-1.07	0.0091154	0.427444	3161461	3161660	-1.07	0.0091154	0.411661
chr2	3162001	3162300	NIL	Exon/CD	4159	300	42.86	71.87	42.86	71.87	6.11	10.44	Down	-0.75	0.00645853	0.393072	3162021	3162220	-1.11	0.000962991	0.162831
chr2	3163241	3163440	NIL	Exon/CD	2969	200	16.36	34.65	16.36	34.65	5.06	9.5	Down	-1.08	0.00961801	0.44859	3163241	3163440	-1.08	0.00961801	0.432746
chr2	3164041	3164280	NIL	Exon/CD	2149	240	19.48	42.35	19.48	42.35	4.68	8.44	Down	-1.12	0.00324444	0.285221	3164041	3164240	-1.21	0.00404788	0.323335
chr2	3175481	3175700	AT2G07570	Exon/CD	96	220	0	6.42	0	6.42	0	1.73	Down	#NAME?	0.00285843	0.279389	3175501	3175700	#NAME?	0.00285843	0.27033
chr2	3184601	3184800	NIL	Exon/CD	978	200	6.23	19.25	6.23	19.25	1.91	5.85	Down	-1.63	0.00827306	0.408181	3184601	3184800	-1.63	0.00827306	0.389794
chr2	3187681	3187960	NIL	Exon/CD	318	280	0.78	11.55	0.78	11.55	0.23	2.88	Down	-3.89	0.00078309	0.137177	3187681	3187880	-3.53	0.0044266	0.340648
chr2	3194441	3194660	NIL	Intron	1924	220	0	5.13	0	5.13	0	3.02	Down	#NAME?	0.00763752	0.393072	3194441	3194640	#NAME?	0.00763752	0.373486
chr2	3215361	3215580	NIL	Upstream	-83	220	9.35	26.95	9.35	26.95	2.35	6.36	Down	-1.53	0.00284537	0.279389	3215361	3215560	-1.38	0.0084223	0.39319
chr2	3216121	3216400	NIL	Exon/CD	625	280	9.35	24.38	9.35	24.38	1.95	5.05	Down	-1.38	0.0084223	0.409827	3216181	3216380	-2.22	0.000521976	0.110415
chr2	3238941	3239260	AT2G07742	Downstream	628	320	7.79	28.23	7.79	28.23	2.32	8.02	Down	-1.86	0.000448215	0.0912666	3238981	3239180	-2	0.00118539	0.174697
chr2	3246681	3247000	AT2G07776	5'UTR	61	320	1.56	11.55	1.56	11.55	1.3	7.92	Down	-2.89	0.00334073	0.28605	3246681	3246880	-2.89	0.00334073	0.276289
chr2	3266921	3267280	AT2G07673	Downstream	522	360	14.03	32.08	14.03	32.08	4.63	11.11	Down	-1.19	0.00702834	0.393072	3266941	3267140	-1.65	0.00157589	0.213051
chr2	3313041	3313260	AT2G07811	Downstream	1751	220	31.17	55.19	31.17	55.19	5.68	8.84	Down	-0.82	0.00927583	0.434261	3313041	3313240	-1.11	0.00172098	0.22155
chr2	3314381	3314620	AT2G07811	Exon/CD	401	240	42.86	73.15	42.86	73.15	6.59	10.1	Down	-0.77	0.00466516	0.362705	3314381	3314580	-0.8	0.00383042	0.31224
chr2	3325821	3326040				220	0.78	8.98	0.78	8.98	0.96	9.42	Down	-3.53	0.0044266	0.352595	3325821	3326020	#NAME?	0.00285843	0.27033
chr2	3329421	3329620	AT2G07755	Upstream	-778	200	10.13	26.95	10.13	26.95	4.28	11.26	Down	-1.41	0.00489727	0.367098	3329421	3329620	-1.41	0.00489727	0.35319
chr2	3334101	3334300				200	22.6	43.63	22.6	43.63	4.46	8.04	Down	-0.95	0.00911625	0.427444	3334101	3334300	-0.95	0.00911625	0.411661
chr2	3340421	3340620	AT2G07692	Downstream	1024	200	0	6.42	0	6.42	0	11.8	Down	#NAME?	0.00285843	0.279389	3340421	3340620	#NAME?	0.00285843	0.27033
chr2	3393801	3394000	NIL	Upstream	-2062	200	0	5.13	0	5.13	0	10.65	Down	#NAME?	0.00763752	0.393072	3393801	3394000	#NAME?	0.00763752	0.373486
chr2	3436961	3437160				200	1.56	11.55	1.56	11.55	1.79	11.38	Down	-2.89	0.00334073	0.28605	3436961	3437160	-2.89	0.00334073	0.276289
chr2	3453701	3453900	AT2G07728	Exon/CD	114	200	2.34	11.55	2.34	11.55	4.33	23.87	Down	-2.3	0.00983488	0.45103	3453701	3453900	-2.3	0.00983488	0.436769
chr2	3461801	3462120	AT2G07807	Exon/CD	38	320	3.12	15.4	3.12	15.4	2.74	15.71	Down	-2.3	0.00287353	0.279389	3461801	3462000	-2.3	0.00287353	0.27033
chr2	3507001	3507320	AT2G07670	Exon/CD	295	320	6.23	19.25	6.23	19.25	6.31	20.82	Down	-1.63	0.00827306	0.408181	3507001	3507200	-1.63	0.00827306	0.389794
chr2	3510941	3511140	NIL	Upstream	-1191	200	0	5.13	0	5.13	0	2.04	Down	#NAME?	0.00763752	0.393072	3510941	3511140	#NAME?	0.00763752	0.373486
chr2	3517561	3517760	NIL	Upstream	-178	200	0	6.42	0	6.42	0	2.2	Down	#NAME?	0.00285843	0.279389	3517561	3517760	#NAME?	0.00285843	0.27033
chr2	3518141	3518340	NIL	Upstream	-758	200	0.78	8.98	0.78	8.98	0.24	2.93	Down	-3.53	0.0044266	0.352595	3518141	3518340	-3.53	0.0044266	0.340648
chr2	3520961	3521340	NIL	Downstream	240	380	10.91	38.5	10.91	38.5	2.08	6.43	Down	-1.82	5.3201e-05	0.0166372	3521021	3521220	-2.3	0.000261315	0.0683912
chr2	3522141	3522500	AT2G07690	Downstream	5140	360	3.9	16.68	3.9	16.68	0.73	2.8	Down	-2.1	0.00343965	0.292066	3522261	3522460	-2.89	0.00334073	0.276289
chr2	3543201	3543420	AT2G07788	Exon/CD	114	220	20.26	44.92	20.26	44.92	4.8	8.9	Down	-1.15	0.00198219	0.233094	3543221	3543420	-1.12	0.00324444	0.275417
chr2	3546601	3546820	NIL	Exon/CD	118	220	17.14	43.63	17.14	43.63	4.27	10.79	Down	-1.35	0.000548013	0.106474	3546621	3546820	-1.43	0.000571223	0.113343
chr2	3550121	3550440	NIL	Exon/CD	2211	320	38.96	71.87	38.96	71.87	5.71	9.89	Down	-0.88	0.00163399	0.215554	3550141	3550340	-1.22	0.000447285	0.0971387
chr2	3554641	3554860	AT2G07710	Exon/CD	70	220	21.82	41.07	21.82	41.07	5.24	9.6	Down	-0.91	0.0143975	0.648894	3554641	3554840	-1.09	0.00529835	0.35319
chr2	3560341	3560580	AT2G07791	Exon/CD	1160	240	18.7	38.5	18.7	38.5	4.28	7.86	Down	-1.04	0.00816018	0.407416	3560381	3560580	-1.25	0.00435563	0.340648
chr2	3569861	3570120	NIL	Exon/CD	1752	260	8.57	24.38	8.57	24.38	3.45	9.5	Down	-1.51	0.00491766	0.367098	3569921	3570120	-2.3	0.00287353	0.27033
chr2	3588981	3589180	NIL	Exon/CD	4961	200	1.56	10.27	1.56	10.27	0.69	6.2	Down	-2.72	0.00739137	0.393072	3588981	3589180	-2.72	0.00739137	0.373486
chr2	3605501	3605780	AT2G07880	Downstream	1112	280	24.16	52.62	24.16	52.62	4.74	9.5	Down	-1.12	0.00101016	0.157369	3605541	3605740	-1.54	0.00165221	0.218296
chr2	3615861	3616220	AT2G07981	Exon/CD	1054	360	86.49	118.07	86.49	118.07	8.44	12.21	Down	-0.45	0.0269357	1	3615881	3616080	-0.91	0.00021365	0.0576899
chr2	3620521	3620720	AT2G08986	Intron	2562	200	19.48	39.78	19.48	39.78	5.2	8.51	Down	-1.03	0.00770985	0.393866	3620521	3620720	-1.03	0.00770985	0.374659
chr2	3622561	3622800	AT2G08986	Exon/CD	4622	240	73.24	107.8	73.24	107.8	8.89	12.11	Down	-0.56	0.00998488	0.457434	3622561	3622760	-0.58	0.00893066	0.405724
chr2	3642581	3642780	NIL	Exon/CD	2646	200	7.79	25.67	7.79	25.67	3.13	8.57	Down	-1.72	0.00151044	0.203373	3642581	3642780	-1.72	0.00151044	0.206663
chr2	3654881	3655080	NIL	Exon/CD	739	200	12.47	29.52	12.47	29.52	2.93	7.6	Down	-1.24	0.00758635	0.393072	3654881	3655080	-1.24	0.00758635	0.373486
chr2	3658461	3658680	NIL	Exon/CD	328	220	7.01	23.1	7.01	23.1	1.86	5.72	Down	-1.72	0.00261369	0.279389	3658481	3658680	-1.81	0.00246101	0.27033
chr2	3677581	3677900	NIL	Intron	2535	320	15.58	38.5	15.58	38.5	3.21	8.12	Down	-1.3	0.00154471	0.206726	3677681	3677880	-1.65	0.00157589	0.213051
chr2	3678161	3678380	NIL	Intron	2005	220	10.91	26.95	10.91	26.95	3.16	9.09	Down	-1.3	0.00807323	0.404395	3678161	3678360	-1.38	0.0084223	0.39319
chr2	3682481	3682680	AT2G09820	Exon/CD	2816	200	11.69	28.23	11.69	28.23	3.17	7.51	Down	-1.27	0.00784223	0.397939	3682481	3682680	-1.27	0.00784223	0.378835
chr2	3684841	3685040	NIL	Exon/CD	5	200	19.48	39.78	19.48	39.78	5	10.95	Down	-1.03	0.00770985	0.393866	3684841	3685040	-1.03	0.00770985	0.374659
chr2	3685201	3685460	NIL	Upstream	-385	260	17.14	38.5	17.14	38.5	3.16	7.04	Down	-1.17	0.00372542	0.313164	3685201	3685400	-1.28	0.00449766	0.344493
chr2	3702441	3702780	NIL	Downstream	436	340	4.68	19.25	4.68	19.25	0.99	3.77	Down	-2.04	0.00201994	0.235169	3702521	3702720	-2.72	0.00103551	0.162831
chr2	3706081	3706320	NIL	Exon/CD	231	240	2.34	11.55	2.34	11.55	1.07	5.74	Down	-2.3	0.00983488	0.45103	3706121	3706320	-3.53	0.0044266	0.340648
chr2	3713901	3714140				240	12.47	30.8	12.47	30.8	3.89	9.26	Down	-1.3	0.00462736	0.361913	3713941	3714140	-1.37	0.00483249	0.35319
chr2	3727921	3728120	NIL	Downstream	590	200	0	5.13	0	5.13	0	1.73	Down	#NAME?	0.00763752	0.393072	3727921	3728120	#NAME?	0.00763752	0.373486
chr2	3730221	3730560	NIL	Exon/CD	870	340	24.93	57.75	24.93	57.75	4	9.84	Down	-1.21	0.000252864	0.0594358	3730221	3730420	-1.62	0.000321139	0.0783569
chr2	3731121	3731680	NIL	Exon/CD	119	560	23.38	64.17	23.38	64.17	2.5	6.54	Down	-1.46	8.76194e-06	0.0033779	3731441	3731640	-2.07	2.11047e-05	0.00941473
chr2	3739321	3739860	AT2G09880	Exon/CD	447	540	31.17	85.99	31.17	85.99	3.22	9.06	Down	-1.46	2.4012e-07	0.000115967	3739621	3739820	-2.53	3.11636e-05	0.0125625
chr2	3750761	3751020	NIL	Exon/CD	15393	260	12.47	29.52	12.47	29.52	3.62	8.48	Down	-1.24	0.00758635	0.393072	3750781	3750980	-1.54	0.00165221	0.218296
chr2	3756341	3756620	NIL	Exon/CD	6723	280	34.28	60.32	34.28	60.32	6.74	9.36	Down	-0.82	0.00705958	0.393072	3756381	3756580	-1.32	0.000313749	0.0781241
chr2	3756941	3757140	NIL	Exon/CD	6163	200	19.48	39.78	19.48	39.78	5.51	9.28	Down	-1.03	0.00770985	0.393866	3756941	3757140	-1.03	0.00770985	0.374659
chr2	3759481	3759680	NIL	Exon/CD	3623	200	21.82	42.35	21.82	42.35	5.28	8.55	Down	-0.96	0.00970694	0.45103	3759481	3759680	-0.96	0.00970694	0.435614
chr2	3761101	3761300	NIL	Exon/CD	2003	200	32.73	59.04	32.73	59.04	6.54	13	Down	-0.85	0.00567687	0.371165	3761101	3761300	-0.85	0.00567687	0.35319
chr2	3761621	3761900	NIL	Exon/CD	1443	280	31.95	53.9	31.95	53.9	5.64	9.29	Down	-0.75	0.0171828	0.770061	3761661	3761860	-1.13	0.00189341	0.225052
chr2	3768261	3768640	NIL	Exon/CD	2465	380	16.36	41.07	16.36	41.07	4.23	10.87	Down	-1.33	0.000919993	0.154945	3768401	3768600	-3.3	0.000295154	0.0755896
chr2	3770901	3771100	NIL	Exon/CD	2386	200	28.05	51.34	28.05	51.34	6.88	14.75	Down	-0.87	0.00847262	0.409827	3770901	3771100	-0.87	0.00847262	0.39319
chr2	3789401	3789660	NIL	Exon/CD	4524	260	5.45	16.68	5.45	16.68	1.72	4.74	Down	-1.61	0.0145537	0.655192	3789441	3789640	-2.3	0.00287353	0.27033
chr2	3809121	3809320	NIL	Exon/CD	3332	200	7.01	20.53	7.01	20.53	2.19	5.87	Down	-1.55	0.00846189	0.409827	3809121	3809320	-1.55	0.00846189	0.39319
chr2	3814621	3814880	NIL	Exon/CD	847	260	7.01	19.25	7.01	19.25	1.71	4.54	Down	-1.46	0.0148921	0.668985	3814661	3814860	-1.94	0.0039046	0.314163
chr2	3822401	3822620	AT2G10080	Exon/CD	489	220	21.82	47.48	21.82	47.48	4.67	11.86	Down	-1.12	0.00180622	0.219934	3822401	3822600	-1.11	0.00308937	0.275417
chr2	3828481	3828740	AT2G10105	Exon/CD	411	260	17.92	42.35	17.92	42.35	4.34	8.47	Down	-1.24	0.00140994	0.193512	3828521	3828720	-1.54	0.00165221	0.218296
chr2	3830901	3831100	AT2G10110	Exon/CD	449	200	8.57	23.1	8.57	23.1	2.58	5.82	Down	-1.43	0.00851603	0.409827	3830901	3831100	-1.43	0.00851603	0.39319
chr2	3833221	3833440	NIL	Intron	2467	220	2.34	14.12	2.34	14.12	0.81	4.81	Down	-2.59	0.00221601	0.253614	3833221	3833420	-2.46	0.00469552	0.351933
chr2	3835221	3835520	AT2G10120	Exon/CD	485	300	14.8	33.37	14.8	33.37	2.39	6.17	Down	-1.17	0.0067372	0.393072	3835301	3835500	-1.58	0.00280139	0.27033
chr2	3845101	3845340	NIL	Exon/CD	782	240	4.68	20.53	4.68	20.53	1.47	5.98	Down	-2.13	0.00103242	0.157369	3845121	3845320	-2.63	0.000320744	0.0783567
chr2	3847541	3847760	NIL	Exon/CD	4956	220	6.23	19.25	6.23	19.25	2.15	7.18	Down	-1.63	0.00827306	0.408181	3847541	3847740	-1.84	0.00744675	0.373486
chr2	3855921	3856160	NIL	Exon/CD	2348	240	12.47	29.52	12.47	29.52	3.47	7.7	Down	-1.24	0.00758635	0.393072	3855941	3856140	-1.44	0.00285553	0.27033
chr2	3858961	3859160	AT2G10170	Exon/CD	2600	200	9.35	24.38	9.35	24.38	3.09	7.22	Down	-1.38	0.0084223	0.409827	3858961	3859160	-1.38	0.0084223	0.39319
chr2	3860021	3860220	NIL	Exon/CD	2826	200	13.25	32.08	13.25	32.08	4.8	10.62	Down	-1.28	0.00449766	0.356723	3860021	3860220	-1.28	0.00449766	0.344493
chr2	3862881	3863120	AT2G10175	Exon/CD	553	240	36.62	61.6	36.62	61.6	7.32	12.62	Down	-0.75	0.0112642	0.51409	3862921	3863120	-0.94	0.00397495	0.319371
chr2	3866961	3867280	NIL	Exon/CD	8556	320	51.43	78.29	51.43	78.29	7.15	9.48	Down	-0.61	0.0179388	0.803037	3866961	3867160	-0.86	0.00648822	0.373486
chr2	3871181	3871380	NIL	Exon/CD	4396	200	34.28	60.32	34.28	60.32	7.68	16.08	Down	-0.82	0.00705958	0.393072	3871181	3871380	-0.82	0.00705958	0.373486
chr2	3877121	3877320	AT2G10190	Exon/CD	4778	200	7.79	21.82	7.79	21.82	3.88	8.55	Down	-1.49	0.00853553	0.409827	3877121	3877320	-1.49	0.00853553	0.39319
chr2	3878741	3878940	NIL	Downstream	3685	200	18.7	38.5	18.7	38.5	5.57	10.01	Down	-1.04	0.00816018	0.407416	3878741	3878940	-1.04	0.00816018	0.388296
chr2	3886401	3886600	AT2G10200	Exon/CD	118	200	23.38	44.92	23.38	44.92	6.67	10.84	Down	-0.94	0.00855863	0.409827	3886401	3886600	-0.94	0.00855863	0.39319
chr2	3887901	3888100	NIL	Exon/CD	503	200	17.92	38.5	17.92	38.5	4.98	9.88	Down	-1.1	0.00557627	0.371165	3887901	3888100	-1.1	0.00557627	0.35319
chr2	3891321	3891660	NIL	Exon/CD	4448	340	17.92	43.63	17.92	43.63	3.21	5.85	Down	-1.28	0.000873816	0.149255	3891361	3891560	-1.4	0.00282964	0.27033
chr2	3897661	3897880	NIL	Upstream	-239	220	17.14	38.5	17.14	38.5	4.37	9.28	Down	-1.17	0.00372542	0.313164	3897681	3897880	-1.38	0.000955534	0.162831
chr2	3905561	3905800	AT2G10230	Exon/CD	1582	240	10.91	28.23	10.91	28.23	3.31	7.08	Down	-1.37	0.00483249	0.365862	3905561	3905760	-1.72	0.00151044	0.206663
chr2	3920101	3920340	NIL	Exon/CD	1058	240	13.25	30.8	13.25	30.8	4.06	9.41	Down	-1.22	0.00731303	0.393072	3920141	3920340	-1.48	0.00286203	0.27033
chr2	3922081	3922320	AT2G10250	Exon/CD	1264	240	22.6	46.2	22.6	46.2	4.93	11.38	Down	-1.03	0.00403972	0.334077	3922121	3922320	-1.26	0.0014575	0.20456
chr2	3923941	3924160	NIL	Exon/CD	1575	220	16.36	38.5	16.36	38.5	4.52	9.77	Down	-1.23	0.0024298	0.273126	3923941	3924140	-1.25	0.00435563	0.340648
chr2	3928761	3928980	NIL	Downstream	733	220	2.34	11.55	2.34	11.55	0.8	4.3	Down	-2.3	0.00983488	0.45103	3928761	3928960	-2.3	0.00983488	0.436769
chr2	3929501	3929700	NIL	Upstream	-313	200	0	5.13	0	5.13	0	1.52	Down	#NAME?	0.00763752	0.393072	3929501	3929700	#NAME?	0.00763752	0.373486
chr2	3948561	3948800	NIL	Exon/CD	398	240	17.14	39.78	17.14	39.78	5.56	10.14	Down	-1.21	0.00234234	0.264492	3948601	3948800	-1.25	0.00435563	0.340648
chr2	3954021	3954340	NIL	Exon/CD	4902	320	6.23	20.53	6.23	20.53	1.76	5.83	Down	-1.72	0.00454367	0.357195	3954061	3954260	-2.59	0.00221601	0.252234
chr2	3970321	3970580	NIL	Exon/CD	2799	260	10.91	28.23	10.91	28.23	3.17	7.62	Down	-1.37	0.00483249	0.365862	3970321	3970520	-1.51	0.00491766	0.35319
chr2	3970881	3971200	NIL	Exon/CD	2209	320	24.93	50.05	24.93	50.05	5.08	9.6	Down	-1.01	0.00340192	0.290545	3970921	3971120	-1.77	5.67782e-05	0.021192
chr2	3971541	3971740	NIL	Exon/CD	1609	200	7.79	23.1	7.79	23.1	4.57	11.88	Down	-1.57	0.00485672	0.366231	3971541	3971740	-1.57	0.00485672	0.35319
chr2	3974181	3974460	NIL	Exon/CD	1070	280	32.73	61.6	32.73	61.6	6.31	14.01	Down	-0.91	0.00272487	0.279389	3974261	3974460	-1.15	0.00198219	0.232271
chr2	3982381	3982700	NIL	Intron	2296	320	14.8	37.22	14.8	37.22	2.72	6.97	Down	-1.33	0.00158259	0.210169	3982481	3982680	-1.65	0.00272569	0.27033
chr2	3983521	3983720	NIL	Exon/CD	1216	200	16.36	37.22	16.36	37.22	3.67	8.41	Down	-1.19	0.00388744	0.324338	3983521	3983720	-1.19	0.00388744	0.314163
chr2	3987541	3987740	NIL	Exon/CD	17474	200	1.56	10.27	1.56	10.27	0.56	3.55	Down	-2.72	0.00739137	0.393072	3987541	3987740	-2.72	0.00739137	0.373486
chr2	3990221	3990560	AT2G10350	Exon/CD	1705	340	11.69	30.8	11.69	30.8	2.52	6.1	Down	-1.4	0.00282964	0.279389	3990241	3990440	-2	0.00118539	0.174697
chr2	3999581	3999860	AT2G10390	Upstream	-225	280	0	7.7	0	7.7	0	2.15	Down	#NAME?	0.00108603	0.157369	3999581	3999780	#NAME?	0.00108603	0.162831
chr2	4001501	4001700	AT2G10400	Downstream	2895	200	2.34	11.55	2.34	11.55	1.2	4.96	Down	-2.3	0.00983488	0.45103	4001501	4001700	-2.3	0.00983488	0.436769
chr2	4009321	4009640	AT2G10430	Exon/CD	2246	320	31.17	59.04	31.17	59.04	5.48	9.15	Down	-0.92	0.00309266	0.285221	4009421	4009620	-1.21	0.00131044	0.19017
chr2	4038361	4038560	AT2G10480	Exon/CD	2183	200	0	5.13	0	5.13	0	2.19	Down	#NAME?	0.00763752	0.393072	4038361	4038560	#NAME?	0.00763752	0.373486
chr2	4043881	4044140	AT2G10490	Downstream	2846	260	0	7.7	0	7.7	0	2.57	Down	#NAME?	0.00108603	0.157369	4043881	4044080	#NAME?	0.00108603	0.162831
chr2	4044321	4044540	AT2G10500	Upstream	-297	220	0	7.7	0	7.7	0	2.52	Down	#NAME?	0.00108603	0.157369	4044341	4044540	#NAME?	0.00108603	0.162831
chr2	4053521	4053720	AT2G10510	Exon/CD	2071	200	10.13	25.67	10.13	25.67	3.31	7.59	Down	-1.34	0.00827026	0.408181	4053521	4053720	-1.34	0.00827026	0.389794
chr2	4055441	4055780	AT2G10510	Exon/CD	4061	340	29.61	64.17	29.61	64.17	5.2	9.97	Down	-1.12	0.000304713	0.0698066	4055441	4055640	-1.72	3.52405e-05	0.0138959
chr2	4061721	4062000	AT2G10520	Exon/CD	294	280	3.12	16.68	3.12	16.68	0.78	4.19	Down	-2.42	0.00139735	0.192514	4061721	4061920	-3.18	0.000666808	0.128596
chr2	4077921	4078120	NIL	Exon/CD	1697	200	0.78	10.27	0.78	10.27	0.35	3.4	Down	-3.72	0.00186383	0.222622	4077921	4078120	-3.72	0.00186383	0.222201
chr2	4094661	4094880	NIL	Upstream	-875	220	24.93	48.77	24.93	48.77	5.82	9.68	Down	-0.97	0.00508809	0.371165	4094661	4094860	-1.02	0.00381716	0.311223
chr2	4112341	4112720	AT2G10570	Exon/CD	1290	380	24.16	55.19	24.16	55.19	4.48	8.96	Down	-1.19	0.000414411	0.0858996	4112481	4112680	-1.91	1.575e-05	0.00731329
chr2	4112921	4113220	AT2G10570	Exon/CD	1830	300	33.51	64.17	33.51	64.17	6.42	10.28	Down	-0.94	0.00175355	0.219934	4112941	4113140	-1.23	0.0024298	0.27033
chr2	4113781	4114040	AT2G10570	Exon/CD	2670	260	30.39	66.74	30.39	66.74	6.38	12.42	Down	-1.13	0.000188836	0.0461603	4113801	4114000	-0.96	0.00478581	0.35319
chr2	4114761	4115020	AT2G10570	Exon/CD	3650	260	34.28	65.45	34.28	65.45	5.81	11.92	Down	-0.93	0.00164832	0.216653	4114781	4114980	-0.94	0.00397495	0.319371
chr2	4115841	4116120	AT2G10589	Exon/CD	14	280	7.79	21.82	7.79	21.82	2.03	5.02	Down	-1.49	0.00853553	0.409827	4115921	4116120	-1.84	0.00744675	0.373486
chr2	4119201	4119400	AT2G10610	Exon/CD	2908	200	15.58	34.65	15.58	34.65	3.88	8.66	Down	-1.15	0.00644357	0.393072	4119201	4119400	-1.15	0.00644357	0.373486
chr2	4122421	4122700	AT2G10590	Exon/CD	2070	280	31.17	61.6	31.17	61.6	5.71	10.56	Down	-0.98	0.00142614	0.194994	4122441	4122640	-1.21	0.00131044	0.19017
chr2	4125301	4125620	NIL	Exon/CD	974	320	21.82	42.35	21.82	42.35	3.85	7.9	Down	-0.96	0.00970694	0.45103	4125341	4125540	-1.47	0.000977625	0.162831
chr2	4128001	4128300	NIL	Exon/CD	1190	300	52.21	88.55	52.21	88.55	7.61	12.51	Down	-0.76	0.00206278	0.239946	4128061	4128260	-1.19	0.000137841	0.0425702
chr2	4133641	4133900	NIL	Exon/CD	291	260	16.36	46.2	16.36	46.2	3.02	8.85	Down	-1.5	0.000117885	0.0319857	4133701	4133900	-1.49	0.000573701	0.113343
chr2	4149561	4149780	NIL	Exon/CD	3757	220	3.12	14.12	3.12	14.12	0.95	4.48	Down	-2.18	0.00584013	0.371165	4149581	4149780	-2.59	0.00221601	0.252234
chr2	4157681	4157900	NIL	Exon/CD	282	220	12.47	33.37	12.47	33.37	3.25	7.41	Down	-1.42	0.00165997	0.217152	4157701	4157900	-1.4	0.00282964	0.27033
chr2	4173081	4173280	NIL	Exon/CD	795	200	7.01	21.82	7.01	21.82	2.41	6.93	Down	-1.64	0.00473559	0.362705	4173081	4173280	-1.64	0.00473559	0.351933
chr2	4178201	4178560	AT2G10660	Exon/CD	1160	360	44.41	83.42	44.41	83.42	6.18	12.81	Down	-0.91	0.00050596	0.100855	4178281	4178480	-1.06	0.00251213	0.27033
chr2	4182981	4183240	NIL	Exon/CD	40	260	12.47	33.37	12.47	33.37	3.44	8.14	Down	-1.42	0.00165997	0.217152	4183021	4183220	-1.65	0.00157589	0.213051
chr2	4183481	4183820	NIL	Exon/CD	23	340	8.57	28.23	8.57	28.23	2.7	6.5	Down	-1.72	0.000876215	0.149344	4183521	4183720	-1.8	0.00142435	0.200687
chr2	4183841	4184140	NIL	Exon/CD	316	300	19.48	43.63	19.48	43.63	3.61	8.84	Down	-1.16	0.0020721	0.240466	4183921	4184120	-1.39	0.00164153	0.218296
chr2	4190421	4190720	AT2G10670	Exon/CD	2370	300	15.58	33.37	15.58	33.37	6.12	8.8	Down	-1.1	0.0101349	0.463877	4190521	4190720	-1.72	0.00261369	0.27033
chr2	4192201	4192620	NIL	Exon/CD	1913	420	31.95	77	31.95	77	4.21	9.88	Down	-1.27	1.1748e-05	0.0042997	4192241	4192440	-1.99	2.39007e-05	0.0101634
chr2	4194341	4194580	NIL	Exon/CD	302	240	23.38	46.2	23.38	46.2	4.82	9.7	Down	-0.98	0.00574446	0.371165	4194341	4194540	-1.11	0.00308937	0.275417
chr2	4200601	4200800	NIL	Exon/CD	10522	200	10.91	28.23	10.91	28.23	2.98	7.42	Down	-1.37	0.00483249	0.365862	4200601	4200800	-1.37	0.00483249	0.35319
chr2	4203861	4204060	NIL	Intron	7262	200	7.79	21.82	7.79	21.82	3.42	11.06	Down	-1.49	0.00853553	0.409827	4203861	4204060	-1.49	0.00853553	0.39319
chr2	4206421	4206620	NIL	Exon/CD	4702	200	10.91	26.95	10.91	26.95	2.96	7.55	Down	-1.3	0.00807323	0.404395	4206421	4206620	-1.3	0.00807323	0.385219
chr2	4207681	4208060	NIL	Exon/CD	3352	380	25.71	57.75	25.71	57.75	4.31	8.5	Down	-1.17	0.000381735	0.082506	4207801	4208000	-1.36	0.00278773	0.27033
chr2	4212941	4213240	NIL	Exon/CD	399	300	2.34	14.12	2.34	14.12	0.68	3.41	Down	-2.59	0.00221601	0.253614	4212961	4213160	-3.89	0.00078309	0.144033
chr2	4214221	4214520	AT2G10710	Downstream	679	300	1.56	10.27	1.56	10.27	0.49	3.03	Down	-2.72	0.00739137	0.393072	4214241	4214440	#NAME?	0.000417103	0.0924115
chr2	4231481	4231840	AT2G10760	Exon/CD	107	360	28.05	59.04	28.05	59.04	5.09	8.6	Down	-1.07	0.000788058	0.137865	4231501	4231700	-1.67	0.000106594	0.0345015
chr2	4235601	4235840	AT2G10760	Downstream	4167	240	13.25	30.8	13.25	30.8	3.68	8.87	Down	-1.22	0.00731303	0.393072	4235601	4235800	-1.22	0.00731303	0.373486
chr2	4238121	4238600	AT2G10780	Exon/CD	680	480	11.69	34.65	11.69	34.65	3.45	7.51	Down	-1.57	0.000561927	0.106474	4238241	4238440	-2.89	0.00334073	0.276289
chr2	4255821	4256020	NIL	Upstream	-37	200	9.35	25.67	9.35	25.67	3.22	8.14	Down	-1.46	0.00492824	0.367098	4255821	4256020	-1.46	0.00492824	0.35319
chr2	4277261	4277460	NIL	Exon/CD	4721	200	22.6	43.63	22.6	43.63	5.46	11.24	Down	-0.95	0.00911625	0.427444	4277261	4277460	-0.95	0.00911625	0.411661
chr2	4282741	4282940	NIL	Upstream	-305	200	3.12	14.12	3.12	14.12	1.43	4.76	Down	-2.18	0.00584013	0.371165	4282741	4282940	-2.18	0.00584013	0.35319
chr2	4286341	4286540	NIL	Exon/CD	1249	200	2.34	11.55	2.34	11.55	1	3.68	Down	-2.3	0.00983488	0.45103	4286341	4286540	-2.3	0.00983488	0.436769
chr2	4291201	4291420	NIL	Exon/CD	1542	220	11.69	28.23	11.69	28.23	4.82	8.39	Down	-1.27	0.00784223	0.397939	4291221	4291420	-1.27	0.00784223	0.378835
chr2	4292201	4292420	NIL	Exon/CD	542	220	12.47	28.23	12.47	28.23	3.96	8.3	Down	-1.18	0.0122745	0.55732	4292201	4292400	-1.41	0.00489727	0.35319
chr2	4292641	4292900	NIL	Exon/CD	82	260	14.8	32.08	14.8	32.08	3.38	7.68	Down	-1.12	0.0106632	0.487442	4292661	4292860	-1.54	0.00165221	0.218296
chr2	4320061	4320480	NIL	Exon/CD	1907	420	9.35	34.65	9.35	34.65	1.29	5.15	Down	-1.89	8.34062e-05	0.0237645	4320281	4320480	-3.04	0.00149765	0.206663
chr2	4324281	4324560	AT2G10965	Intron	749	280	10.91	26.95	10.91	26.95	1.87	4.28	Down	-1.3	0.00807323	0.404395	4324301	4324500	-1.72	0.00261369	0.27033
chr2	4336781	4337020	NIL	Exon/CD	502	240	7.01	21.82	7.01	21.82	1.64	5.59	Down	-1.64	0.00473559	0.362705	4336781	4336980	-1.82	0.00427007	0.336392
chr2	4339221	4339460	AT2G10990	Upstream	-103	240	0	5.13	0	5.13	0	1.99	Down	#NAME?	0.00763752	0.393072	4339221	4339420	#NAME?	0.00763752	0.373486
chr2	4339701	4339940	AT2G10990	Exon/CD	377	240	0	5.13	0	5.13	0	1.28	Down	#NAME?	0.00763752	0.393072	4339701	4339900	#NAME?	0.00763752	0.373486
chr2	4386541	4386760	NIL	Intron	5254	220	0	5.13	0	5.13	0	5.53	Down	#NAME?	0.00763752	0.393072	4386541	4386740	#NAME?	0.00763752	0.373486
chr2	4388761	4388980	NIL	Intron	7474	220	28.05	51.34	28.05	51.34	5.89	10.53	Down	-0.87	0.00847262	0.409827	4388761	4388960	-0.92	0.00663137	0.373486
chr2	4390421	4390800	NIL	Intron	9214	380	18.7	46.2	18.7	46.2	3.2	7.58	Down	-1.3	0.000523676	0.103607	4390561	4390760	-1.51	0.00491766	0.35319
chr2	4395801	4396020	NIL	Upstream	-1241	220	17.14	38.5	17.14	38.5	3.76	8.4	Down	-1.17	0.00372542	0.313164	4395801	4396000	-1.21	0.00404788	0.323335
chr2	4399641	4399840	NIL	Intron	1583	200	24.16	46.2	24.16	46.2	6.4	12.01	Down	-0.94	0.00803274	0.40369	4399641	4399840	-0.94	0.00803274	0.384626
chr2	4407501	4407700	NIL	Exon/CD	335	200	0	5.13	0	5.13	0	4.76	Down	#NAME?	0.00763752	0.393072	4407501	4407700	#NAME?	0.00763752	0.373486
chr2	4411701	4411900	NIL	Exon/CD	768	200	12.47	29.52	12.47	29.52	3.55	8.21	Down	-1.24	0.00758635	0.393072	4411701	4411900	-1.24	0.00758635	0.373486
chr2	4414381	4414580	NIL	Exon/CD	650	200	10.91	26.95	10.91	26.95	2.86	7.83	Down	-1.3	0.00807323	0.404395	4414381	4414580	-1.3	0.00807323	0.385219
chr2	4415381	4415600	NIL	Intron	656	220	5.45	19.25	5.45	19.25	1.6	5.81	Down	-1.82	0.00427007	0.346835	4415381	4415580	-1.72	0.00794388	0.381382
chr2	4460541	4460740	AT2G11220	Exon/CD	180	200	2.34	11.55	2.34	11.55	0.53	2.66	Down	-2.3	0.00983488	0.45103	4460541	4460740	-2.3	0.00983488	0.436769
chr2	4461741	4462060	NIL	Exon/CD	114	320	21.04	42.35	21.04	42.35	3.49	7.09	Down	-1.01	0.00686644	0.393072	4461841	4462040	-1.34	0.0047406	0.351933
chr2	4462821	4463400	NIL	Exon/CD	1324	580	49.87	110.37	49.87	110.37	4.67	10.08	Down	-1.15	1.30192e-06	0.000579481	4463061	4463260	-1.68	2.16949e-05	0.00964553
chr2	4464441	4464640	AT2G11230	Exon/CD	1360	200	21.82	42.35	21.82	42.35	6.68	12.21	Down	-0.96	0.00970694	0.45103	4464441	4464640	-0.96	0.00970694	0.435614
chr2	4464701	4464920	AT2G11230	Exon/CD	1630	220	17.92	38.5	17.92	38.5	4.71	10.87	Down	-1.1	0.00557627	0.371165	4464721	4464920	-1.17	0.00372542	0.304242
chr2	4465001	4465260	AT2G11230	Exon/CD	1950	260	33.51	56.47	33.51	56.47	6.01	9.5	Down	-0.75	0.0149184	0.670093	4465021	4465220	-1.12	0.00101016	0.162831
chr2	4467381	4467580	NIL	Exon/CD	1530	200	7.79	24.38	7.79	24.38	2.36	5.73	Down	-1.65	0.00272569	0.279389	4467381	4467580	-1.65	0.00272569	0.27033
chr2	4468301	4468500	AT2G11235	Exon/CD	150	200	2.34	11.55	2.34	11.55	1.01	5.47	Down	-2.3	0.00983488	0.45103	4468301	4468500	-2.3	0.00983488	0.436769
chr2	4469101	4469460	AT2G11235	Exon/CD	1030	360	17.14	43.63	17.14	43.63	2.76	6.18	Down	-1.35	0.000548013	0.106474	4469141	4469340	-1.54	0.00165221	0.218296
chr2	4486741	4487080	AT2G11280	Exon/CD	644	340	12.47	35.93	12.47	35.93	2.68	5.73	Down	-1.53	0.000569816	0.106673	4486741	4486940	-2.04	0.00201994	0.233663
chr2	4489161	4489540	NIL	Exon/CD	69	380	32.73	70.59	32.73	70.59	4.08	9.01	Down	-1.11	0.000164148	0.0417427	4489241	4489440	-1.24	0.00140994	0.199719
chr2	4492141	4492400	NIL	Exon/CD	8495	260	32.73	60.32	32.73	60.32	6.39	10.85	Down	-0.88	0.00394925	0.327911	4492201	4492400	-0.96	0.00478581	0.35319
chr2	4497481	4497680	NIL	Exon/CD	3185	200	19.48	39.78	19.48	39.78	5.96	11.4	Down	-1.03	0.00770985	0.393866	4497481	4497680	-1.03	0.00770985	0.374659
chr2	4499521	4499760	NIL	Exon/CD	1125	240	31.95	56.47	31.95	56.47	6.23	11.64	Down	-0.82	0.00866321	0.41184	4499541	4499740	-1.11	0.00172098	0.22155
chr2	4500361	4500740	AT2G11320	Upstream	-220	380	20.26	46.2	20.26	46.2	4.03	8.36	Down	-1.19	0.00125961	0.177854	4500381	4500580	-1.72	0.00151044	0.206663
chr2	4504301	4504500	NIL	Exon/CD	1518	200	14.8	33.37	14.8	33.37	4.33	9.02	Down	-1.17	0.0067372	0.393072	4504301	4504500	-1.17	0.0067372	0.373486
chr2	4506041	4506240	NIL	Exon/CD	221	200	3.9	15.4	3.9	15.4	1.38	4.96	Down	-1.98	0.00675356	0.393072	4506041	4506240	-1.98	0.00675356	0.373486
chr2	4517581	4517800	AT2G11340	Exon/CD	2972	220	14.8	32.08	14.8	32.08	3.66	8.46	Down	-1.12	0.0106632	0.487442	4517601	4517800	-1.28	0.00449766	0.344493
chr2	4518441	4518720	AT2G11340	Exon/CD	2082	280	32.73	57.75	32.73	57.75	6.32	10.73	Down	-0.82	0.00809142	0.404898	4518501	4518700	-1.33	0.000919993	0.161515
chr2	4519661	4519860	AT2G11340	Exon/CD	902	200	14.03	32.08	14.03	32.08	4.98	11.99	Down	-1.19	0.00702834	0.393072	4519661	4519860	-1.19	0.00702834	0.373486
chr2	4520241	4520540	AT2G11340	Exon/CD	272	300	28.05	61.6	28.05	61.6	5.44	10.06	Down	-1.13	0.000334462	0.0729232	4520281	4520480	-1.5	0.000337225	0.0803289
chr2	4521461	4521740	NIL	Downstream	944	280	17.92	37.22	17.92	37.22	4.43	9.94	Down	-1.05	0.008629	0.410702	4521481	4521680	-1.25	0.00435563	0.340648
chr2	4522521	4522720	NIL	Exon/CD	75	200	10.13	25.67	10.13	25.67	2.99	7.7	Down	-1.34	0.00827026	0.408181	4522521	4522720	-1.34	0.00827026	0.389794
chr2	4527201	4527400	AT2G11350	Exon/CD	320	200	7.79	21.82	7.79	21.82	3.02	6.68	Down	-1.49	0.00853553	0.409827	4527201	4527400	-1.49	0.00853553	0.39319
chr2	4551081	4551300	NIL	Exon/CD	3452	220	2.34	12.83	2.34	12.83	0.9	3.76	Down	-2.46	0.00469552	0.362705	4551081	4551280	-2.3	0.00983488	0.436769
chr2	4556421	4556620	NIL	Exon/CD	8782	200	2.34	11.55	2.34	11.55	0.93	4.95	Down	-2.3	0.00983488	0.45103	4556421	4556620	-2.3	0.00983488	0.436769
chr2	4563501	4563700	NIL	Exon/CD	2531	200	17.14	39.78	17.14	39.78	8.42	16.57	Down	-1.21	0.00234234	0.264492	4563501	4563700	-1.21	0.00234234	0.262849
chr2	4570321	4570640	NIL	Exon/CD	12520	320	7.79	24.38	7.79	24.38	1.49	4.16	Down	-1.65	0.00272569	0.279389	4570381	4570580	-2.49	0.000206273	0.0557737
chr2	4575121	4575360	NIL	Exon/CD	7760	240	9.35	25.67	9.35	25.67	2.36	5.88	Down	-1.46	0.00492824	0.367098	4575121	4575320	-1.43	0.00851603	0.39319
chr2	4576301	4576620	NIL	Exon/CD	6540	320	15.58	43.63	15.58	43.63	3.04	7.38	Down	-1.49	0.000199579	0.0482593	4576401	4576600	-1.66	0.000914521	0.160839
chr2	4577081	4577300	NIL	Exon/CD	5810	220	10.13	25.67	10.13	25.67	2.66	6.63	Down	-1.34	0.00827026	0.408181	4577101	4577300	-1.72	0.00261369	0.27033
chr2	4579761	4580020	NIL	Exon/CD	3110	260	20.26	44.92	20.26	44.92	4.54	10.4	Down	-1.15	0.00198219	0.233094	4579781	4579980	-1.42	0.00165997	0.218296
chr2	4580481	4580680	NIL	Exon/CD	2420	200	12.47	29.52	12.47	29.52	5.27	11.09	Down	-1.24	0.00758635	0.393072	4580481	4580680	-1.24	0.00758635	0.373486
chr2	4584561	4584880	NIL	Downstream	238	320	2.34	16.68	2.34	16.68	0.49	3.85	Down	-2.84	0.000479746	0.0964031	4584581	4584780	-3.89	0.00078309	0.144033
chr2	4594901	4595280	NIL	Exon/CD	3767	380	28.83	64.17	28.83	64.17	3.93	7.22	Down	-1.15	0.000206414	0.0496631	4595061	4595260	-1.46	0.000574026	0.113343
chr2	4596301	4596600	AT2G11465	Exon/CD	2	300	24.93	51.34	24.93	51.34	4.2	8.14	Down	-1.04	0.00225354	0.256505	4596321	4596520	-1.72	0.000174067	0.0490338
chr2	4597281	4597480	AT2G11465	Exon/CD	932	200	17.92	37.22	17.92	37.22	4.16	9.45	Down	-1.05	0.008629	0.410702	4597281	4597480	-1.05	0.008629	0.394046
chr2	4613981	4614180	NIL	Exon/CD	1374	200	4.68	16.68	4.68	16.68	1.49	5.96	Down	-1.84	0.00744675	0.393072	4613981	4614180	-1.84	0.00744675	0.373486
chr2	4631841	4632140	NIL	Exon/CD	66	300	2.34	12.83	2.34	12.83	0.78	3.12	Down	-2.46	0.00469552	0.362705	4631841	4632040	-2.72	0.00739137	0.373486
chr2	4651721	4652040	NIL	Exon/CD	188	320	0	6.42	0	6.42	0	1.45	Down	#NAME?	0.00285843	0.279389	4651821	4652020	#NAME?	0.00285843	0.27033
chr2	4675341	4675560	NIL	Exon/CD	1158	220	2.34	14.12	2.34	14.12	0.9	3.91	Down	-2.59	0.00221601	0.253614	4675341	4675540	-2.59	0.00221601	0.252234
chr2	4679901	4680320	NIL	Exon/CD	3188	420	31.95	71.87	31.95	71.87	4.18	9.12	Down	-1.17	7.21089e-05	0.0207548	4679901	4680100	-1.47	0.000977625	0.162831
chr2	4687401	4687600	NIL	Exon/CD	76	200	14.03	32.08	14.03	32.08	4.07	9.19	Down	-1.19	0.00702834	0.393072	4687401	4687600	-1.19	0.00702834	0.373486
chr2	4687741	4687940	NIL	Exon/CD	416	200	16.36	34.65	16.36	34.65	5.2	10.33	Down	-1.08	0.00961801	0.44859	4687741	4687940	-1.08	0.00961801	0.432746
chr2	4689101	4689360	NIL	Downstream	1542	260	14.03	33.37	14.03	33.37	3.27	7.31	Down	-1.25	0.00435563	0.352235	4689121	4689320	-1.54	0.00165221	0.218296
chr2	4692021	4692240	NIL	Exon/CD	1369	220	14.03	34.65	14.03	34.65	3.6	8.7	Down	-1.3	0.00266741	0.279389	4692021	4692220	-1.39	0.00164153	0.218296
chr2	4694721	4695020	AT2G11700	Exon/CD	585	300	14.03	32.08	14.03	32.08	4.78	7.22	Down	-1.19	0.00702834	0.393072	4694821	4695020	-1.72	0.00261369	0.27033
chr2	4696361	4696700	NIL	Exon/CD	652	340	4.68	17.97	4.68	17.97	1.61	3.68	Down	-1.94	0.0039046	0.324543	4696461	4696660	-3.18	0.000666808	0.128596
chr2	4699821	4700120	AT2G11720	Exon/CD	4004	300	11.69	29.52	11.69	29.52	2.53	7.05	Down	-1.34	0.0047406	0.362705	4699821	4700020	-1.57	0.00485672	0.35319
chr2	4704081	4704320	NIL	Intron	1399	240	31.17	57.75	31.17	57.75	6.8	10.76	Down	-0.89	0.00449863	0.356723	4704101	4704300	-1.17	0.00067815	0.129714
chr2	4705401	4705800	AT2G11730	Exon/CD	1315	400	88.05	146.31	88.05	146.31	9.67	13.34	Down	-0.73	0.000130511	0.0348851	4705461	4705660	-1	0.000231553	0.0619352
chr2	4706281	4706480	AT2G11730	Exon/CD	2095	200	30.39	53.9	30.39	53.9	7.41	11.73	Down	-0.83	0.00993222	0.455337	4706281	4706480	-0.83	0.00993222	0.440944
chr2	4706741	4707000	AT2G11740	Downstream	1720	260	42.08	73.15	42.08	73.15	7.72	11.21	Down	-0.8	0.00357974	0.302668	4706761	4706960	-1.03	0.00107085	0.162831
chr2	4713721	4713940	NIL	Exon/CD	293	220	10.13	28.23	10.13	28.23	3.02	8.14	Down	-1.48	0.00286203	0.279389	4713721	4713920	-1.46	0.00492824	0.35319
chr2	4722501	4722700	AT2G11770	Exon/CD	6045	200	26.49	50.05	26.49	50.05	6.96	10.97	Down	-0.92	0.00663137	0.393072	4722501	4722700	-0.92	0.00663137	0.373486
chr2	4723381	4723660	AT2G11773	Downstream	623	280	5.45	24.38	5.45	24.38	1.53	6.3	Down	-2.16	0.000314466	0.0705341	4723421	4723620	-2.53	0.000672532	0.128763
chr2	4726981	4727240	AT2G11778	Upstream	-962	260	9.35	24.38	9.35	24.38	2.15	5.32	Down	-1.38	0.0084223	0.409827	4727041	4727240	-1.72	0.00794388	0.381382
chr2	4732401	4732620	NIL	Downstream	1277	220	2.34	11.55	2.34	11.55	0.74	3.25	Down	-2.3	0.00983488	0.45103	4732421	4732620	-2.72	0.00739137	0.373486
chr2	4752821	4753060	AT2G11820	Exon/CD	3959	240	0	5.13	0	5.13	0	1.27	Down	#NAME?	0.00763752	0.393072	4752821	4753020	#NAME?	0.00763752	0.373486
chr2	4777281	4777500	NIL	Exon/CD	508	220	14.03	32.08	14.03	32.08	3.93	8.87	Down	-1.19	0.00702834	0.393072	4777301	4777500	-1.3	0.00462736	0.350398
chr2	4778401	4778620	AT2G11840	Exon/CD	1095	220	14.8	32.08	14.8	32.08	5.5	12.92	Down	-1.12	0.0106632	0.487442	4778401	4778600	-1.22	0.00731303	0.373486
chr2	4782281	4782500	NIL	Exon/CD	1175	220	19.48	39.78	19.48	39.78	4.49	9.3	Down	-1.03	0.00770985	0.393866	4782301	4782500	-1.1	0.00557627	0.35319
chr2	4783141	4783340	NIL	Exon/CD	325	200	10.13	25.67	10.13	25.67	2.89	6.26	Down	-1.34	0.00827026	0.408181	4783141	4783340	-1.34	0.00827026	0.389794
chr2	4814201	4814500	NIL	Exon/CD	1581	300	38.96	64.17	38.96	64.17	7.03	9.22	Down	-0.72	0.0125949	0.57167	4814261	4814460	-1.36	0.00019152	0.0526443
chr2	4815181	4815380	NIL	Exon/CD	651	200	8.57	24.38	8.57	24.38	2.07	6.17	Down	-1.51	0.00491766	0.367098	4815181	4815380	-1.51	0.00491766	0.35319
chr2	4817521	4817820	NIL	Exon/CD	994	300	31.17	61.6	31.17	61.6	4.47	9.41	Down	-0.98	0.00142614	0.194994	4817561	4817760	-1.26	0.000848022	0.15377
chr2	4820661	4820920	AT2G11950	Exon/CD	1522	260	3.9	17.97	3.9	17.97	0.94	4.26	Down	-2.21	0.00172949	0.219934	4820661	4820860	-2.3	0.00287353	0.27033
chr2	4821221	4821540	AT2G11950	Exon/CD	2112	320	4.68	17.97	4.68	17.97	0.95	3.39	Down	-1.94	0.0039046	0.324543	4821301	4821500	-2.18	0.00584013	0.35319
chr2	4823801	4824000	NIL	Exon/CD	116	200	3.9	16.68	3.9	16.68	1.61	5.4	Down	-2.1	0.00343965	0.292066	4823801	4824000	-2.1	0.00343965	0.282238
chr2	4830821	4831100	AT2G11983	Intron	274	280	5.45	16.68	5.45	16.68	1.14	3.62	Down	-1.61	0.0145537	0.655192	4830861	4831060	-4.04	0.000328428	0.0791756
chr2	4842441	4842640	AT2G12020	Exon/CD	412	200	18.7	39.78	18.7	39.78	5.08	8.92	Down	-1.09	0.00529835	0.371165	4842441	4842640	-1.09	0.00529835	0.35319
chr2	4842801	4843020	AT2G12020	Exon/CD	782	220	12.47	30.8	12.47	30.8	3.41	7.21	Down	-1.3	0.00462736	0.361913	4842801	4843000	-1.34	0.0047406	0.351933
chr2	4851221	4851460	AT2G12025	Exon/CD	810	240	28.05	55.19	28.05	55.19	5.57	11.45	Down	-0.98	0.00268614	0.279389	4851241	4851440	-1.02	0.00381716	0.311223
chr2	4877981	4878220	NIL	Exon/CD	9943	240	8.57	25.67	8.57	25.67	2.78	9.44	Down	-1.58	0.00280139	0.279389	4877981	4878180	-2.23	0.000159622	0.0458193
chr2	4903761	4903960	AT2G12210	Exon/CD	1697	200	0	6.42	0	6.42	0	6.89	Down	#NAME?	0.00285843	0.279389	4903761	4903960	#NAME?	0.00285843	0.27033
chr2	4904021	4904340	AT2G12210	Exon/CD	2017	320	30.39	65.45	30.39	65.45	3.84	7.91	Down	-1.11	0.000290468	0.0672408	4904061	4904260	-1.25	0.000820988	0.15017
chr2	4905021	4905260	AT2G12210	Exon/CD	2977	240	17.92	34.65	17.92	34.65	4.15	6.45	Down	-0.95	0.0199363	0.890447	4905021	4905220	-1.22	0.00731303	0.373486
chr2	4906101	4906340	AT2G12210	Exon/CD	4057	240	58.44	91.12	58.44	91.12	7.17	10.25	Down	-0.64	0.0072947	0.393072	4906141	4906340	-0.79	0.00255384	0.27033
chr2	4907281	4907500	AT2G12210	Exon/CD	5227	220	17.14	35.93	17.14	35.93	5.61	12.25	Down	-1.07	0.0091154	0.427444	4907281	4907480	-1.54	0.00165221	0.218296
chr2	4907961	4908220	AT2G12210	Exon/CD	5927	260	31.95	56.47	31.95	56.47	5.47	9.1	Down	-0.82	0.00866321	0.41184	4908021	4908220	-1.03	0.00403972	0.323335
chr2	4913801	4914020	AT2G12250	Exon/CD	328	220	7.01	20.53	7.01	20.53	2.75	7.62	Down	-1.55	0.00846189	0.409827	4913821	4914020	-1.84	0.00744675	0.373486
chr2	4971481	4971780	NIL	Downstream	745	300	10.13	30.8	10.13	30.8	2	5.94	Down	-1.6	0.000942926	0.157369	4971481	4971680	-1.8	0.00142435	0.200687
chr2	4979101	4979520	AT2G12370	Exon/CD	323	420	38.96	79.57	38.96	79.57	7.03	13.78	Down	-1.03	0.00016443	0.041766	4979221	4979420	-1.5	0.000117885	0.0373677
chr2	4983281	4983560	AT2G12370	Exon/CD	4433	280	35.06	59.04	35.06	59.04	5.65	9.62	Down	-0.75	0.0129598	0.58756	4983341	4983540	-1.11	0.00308937	0.275417
chr2	4990341	4990540	NIL	Exon/CD	362	200	24.93	47.48	24.93	47.48	5.78	11.43	Down	-0.93	0.00753717	0.393072	4990341	4990540	-0.93	0.00753717	0.373486
chr2	4994941	4995140	AT2G12385	Exon/CD	181	200	15.58	34.65	15.58	34.65	5.1	9.23	Down	-1.15	0.00644357	0.393072	4994941	4995140	-1.15	0.00644357	0.373486
chr2	4999001	4999300	NIL	Exon/CD	1670	300	23.38	48.77	23.38	48.77	4.33	8.6	Down	-1.06	0.00251213	0.279389	4999081	4999280	-1.39	0.00164153	0.218296
chr2	5023421	5023620	NIL	Exon/CD	504	200	2.34	11.55	2.34	11.55	1.03	3.93	Down	-2.3	0.00983488	0.45103	5023421	5023620	-2.3	0.00983488	0.436769
chr2	5028201	5028420	NIL	Exon/CD	330	220	7.79	21.82	7.79	21.82	2.28	5.22	Down	-1.49	0.00853553	0.409827	5028221	5028420	-1.81	0.00246101	0.27033
chr2	5032221	5032420	AT2G12430	Exon/CD	115	200	3.12	15.4	3.12	15.4	1.02	4.09	Down	-2.3	0.00287353	0.279389	5032221	5032420	-2.3	0.00287353	0.27033
chr2	5033161	5033400	NIL	Exon/CD	699	240	4.68	15.4	4.68	15.4	1.28	3.66	Down	-1.72	0.0139893	0.631353	5033181	5033380	-2.3	0.00287353	0.27033
chr2	5039321	5039520	NIL	Downstream	998	200	12.47	29.52	12.47	29.52	2.81	7.09	Down	-1.24	0.00758635	0.393072	5039321	5039520	-1.24	0.00758635	0.373486
chr2	5041961	5042160	AT2G12450	Exon/CD	475	200	42.86	70.59	42.86	70.59	7.45	13.74	Down	-0.72	0.0088758	0.419585	5041961	5042160	-0.72	0.0088758	0.403278
chr2	5059501	5059840	NIL	Exon/CD	112	340	8.57	25.67	8.57	25.67	1.65	4.46	Down	-1.58	0.00280139	0.279389	5059621	5059820	-2.84	0.000479746	0.102906
chr2	5086561	5086880	NIL	Exon/CD	1756	320	11.69	37.22	11.69	37.22	3.28	8.28	Down	-1.67	0.000181818	0.0448031	5086681	5086880	-1.91	0.00226387	0.254403
chr2	5093741	5093960	NIL	Exon/CD	1337	220	11.69	26.95	11.69	26.95	4.11	8.38	Down	-1.21	0.0127992	0.580344	5093741	5093940	-1.3	0.00807323	0.385219
chr2	5104841	5105140	AT2G12520	Exon/CD	826	300	52.21	83.42	52.21	83.42	6.89	12.76	Down	-0.68	0.00709619	0.393072	5104941	5105140	-0.9	0.00239943	0.268497
chr2	5110961	5111180	AT2G12540	Upstream	-243	220	10.91	35.93	10.91	35.93	3.64	9.79	Down	-1.72	0.000174067	0.0439281	5110961	5111160	-1.72	0.000876215	0.155895
chr2	5138421	5138660	NIL	Upstream	-54	240	4.68	23.1	4.68	23.1	1.37	7.38	Down	-2.3	0.000261315	0.0611692	5138421	5138620	-2.53	0.000672532	0.128763
chr2	5173261	5173480	AT2G12650	Exon/CD	1326	220	11.69	26.95	11.69	26.95	2.53	5.6	Down	-1.21	0.0127992	0.580344	5173281	5173480	-1.41	0.00489727	0.35319
chr2	5174621	5174860	NIL	Exon/CD	950	240	16.36	38.5	16.36	38.5	5.01	8.9	Down	-1.23	0.0024298	0.273126	5174641	5174840	-1.5	0.00166708	0.218296
chr2	5184681	5184880	NIL	Exon/CD	2014	200	8.57	23.1	8.57	23.1	2.49	5.55	Down	-1.43	0.00851603	0.409827	5184681	5184880	-1.43	0.00851603	0.39319
chr2	5192641	5192840	NIL	Exon/CD	21007	200	3.12	15.4	3.12	15.4	1.47	9.01	Down	-2.3	0.00287353	0.279389	5192641	5192840	-2.3	0.00287353	0.27033
chr2	5193801	5194040	NIL	Exon/CD	19827	240	5.45	20.53	5.45	20.53	2.22	9.43	Down	-1.91	0.00226387	0.256506	5193841	5194040	-1.91	0.00226387	0.254403
chr2	5194861	5195260	NIL	Exon/CD	18687	400	15.58	47.48	15.58	47.48	3.06	8.2	Down	-1.61	3.92768e-05	0.0125797	5194961	5195160	-2.66	7.28563e-06	0.00385083
chr2	5198161	5198420	AT2G12690	Upstream	-440	260	0	6.42	0	6.42	0	3.74	Down	#NAME?	0.00285843	0.279389	5198161	5198360	#NAME?	0.00285843	0.27033
chr2	5208181	5208380	AT2G12710	Upstream	-185	200	2.34	11.55	2.34	11.55	0.95	4.08	Down	-2.3	0.00983488	0.45103	5208181	5208380	-2.3	0.00983488	0.436769
chr2	5208501	5208700	AT2G12710	Exon/CD	135	200	4.68	16.68	4.68	16.68	1.79	6.15	Down	-1.84	0.00744675	0.393072	5208501	5208700	-1.84	0.00744675	0.373486
chr2	5236861	5237060	NIL	Exon/CD	1018	200	49.09	79.57	49.09	79.57	9.47	15.35	Down	-0.7	0.00693352	0.393072	5236861	5237060	-0.7	0.00693352	0.373486
chr2	5241541	5241740	NIL	Exon/CD	3969	200	14.03	32.08	14.03	32.08	4.33	9.72	Down	-1.19	0.00702834	0.393072	5241541	5241740	-1.19	0.00702834	0.373486
chr2	5243141	5243340	NIL	Exon/CD	2369	200	10.13	26.95	10.13	26.95	3.16	7.13	Down	-1.41	0.00489727	0.367098	5243141	5243340	-1.41	0.00489727	0.35319
chr2	5254881	5255080	NIL	Exon/CD	1195	200	15.58	34.65	15.58	34.65	4.48	9.73	Down	-1.15	0.00644357	0.393072	5254881	5255080	-1.15	0.00644357	0.373486
chr2	5255681	5255920	NIL	Exon/CD	2015	240	17.92	39.78	17.92	39.78	4.86	8.11	Down	-1.15	0.00356341	0.301351	5255701	5255900	-1.28	0.00259387	0.27033
chr2	5261461	5261680	AT2G12815	Downstream	830	220	3.12	14.12	3.12	14.12	2.17	9.64	Down	-2.18	0.00584013	0.371165	5261461	5261660	-2.18	0.00584013	0.35319
chr2	5275021	5275380	AT2G12845	Downstream	873	360	0.78	10.27	0.78	10.27	0.72	15.34	Down	-3.72	0.00186383	0.222622	5275021	5275220	-3.72	0.00186383	0.222201
chr2	5279661	5279860	NIL	Exon/CD	1489	200	7.01	20.53	7.01	20.53	1.97	6.76	Down	-1.55	0.00846189	0.409827	5279661	5279860	-1.55	0.00846189	0.39319
chr2	5281141	5281500	NIL	Exon/CD	8042	360	38.96	70.59	38.96	70.59	5.33	9.5	Down	-0.86	0.00233981	0.264492	5281161	5281360	-1.2	0.00225293	0.254403
chr2	5293761	5293960	AT2G12900	Upstream	-37	200	0	5.13	0	5.13	0	1.59	Down	#NAME?	0.00763752	0.393072	5293761	5293960	#NAME?	0.00763752	0.373486
chr2	5300461	5300660	NIL	Exon/CD	6275	200	17.92	38.5	17.92	38.5	3.78	7.1	Down	-1.1	0.00557627	0.371165	5300461	5300660	-1.1	0.00557627	0.35319
chr2	5302361	5302660	NIL	Exon/CD	4325	300	18.7	44.92	18.7	44.92	3.5	7.63	Down	-1.26	0.000848022	0.146295	5302381	5302580	-1.38	0.000955534	0.162831
chr2	5304161	5304500	NIL	Exon/CD	2505	340	36.62	64.17	36.62	64.17	5.63	9.95	Down	-0.81	0.00575535	0.371165	5304221	5304420	-1.28	0.00259387	0.27033
chr2	5305981	5306200	NIL	Exon/CD	745	220	28.05	48.77	28.05	48.77	5.48	9.47	Down	-0.8	0.0173854	0.778963	5305981	5306180	-0.93	0.00753717	0.373486
chr2	5323641	5323860	AT2G12945	Upstream	-126	220	0	5.13	0	5.13	0	2.48	Down	#NAME?	0.00763752	0.393072	5323641	5323840	#NAME?	0.00763752	0.373486
chr2	5327061	5327340	NIL	Exon/CD	130	280	9.35	23.1	9.35	23.1	1.92	4.04	Down	-1.3	0.0141871	0.639485	5327101	5327300	-2.3	0.000261315	0.0683912
chr2	5352961	5353300	NIL	Exon/CD	580	340	15.58	33.37	15.58	33.37	4	9.6	Down	-1.1	0.0101349	0.463877	5353001	5353200	-2.63	0.000320744	0.0783567
chr2	5355221	5355420	NIL	Exon/CD	6832	200	6.23	19.25	6.23	19.25	2.17	5.55	Down	-1.63	0.00827306	0.408181	5355221	5355420	-1.63	0.00827306	0.389794
chr2	5362601	5362920	NIL	Intron	607	320	16.36	38.5	16.36	38.5	3.21	8.37	Down	-1.23	0.0024298	0.273126	5362681	5362880	-1.57	0.00485672	0.35319
chr2	5366021	5366420	AT2G13040	Exon/CD	388	400	41.3	82.14	41.3	82.14	5.56	9.9	Down	-0.99	0.000206624	0.0496837	5366061	5366260	-1.18	0.00216257	0.248715
chr2	5367901	5368200	NIL	Exon/CD	9487	300	25.71	48.77	25.71	48.77	4.99	9.34	Down	-0.92	0.00707052	0.393072	5367981	5368180	-1.4	0.000565702	0.113343
chr2	5380881	5381080	AT2G13080	Exon/CD	3551	200	20.26	43.63	20.26	43.63	4.87	9.49	Down	-1.11	0.00308937	0.285221	5380881	5381080	-1.11	0.00308937	0.275417
chr2	5383161	5383500	NIL	Exon/CD	1768	340	37.4	62.89	37.4	62.89	5.92	8.9	Down	-0.75	0.0105035	0.480475	5383221	5383420	-1.22	0.00136072	0.195506
chr2	5388441	5388720	NIL	Exon/CD	1561	280	10.13	23.1	10.13	23.1	2.06	4.33	Down	-1.19	0.0225817	1	5388441	5388640	-1.72	0.00794388	0.381382
chr2	5397121	5397320	AT2G13110	Exon/CD	1167	200	3.9	15.4	3.9	15.4	1.63	6.53	Down	-1.98	0.00675356	0.393072	5397121	5397320	-1.98	0.00675356	0.373486
chr2	5455601	5455820	NIL	Exon/CD	1106	220	3.12	11.55	3.12	11.55	1.01	4.03	Down	-1.89	0.0231152	1	5455601	5455800	-2.72	0.00739137	0.373486
chr2	5471801	5472000	AT2G13200	Exon/CD	311	200	26.49	48.77	26.49	48.77	5.56	9.79	Down	-0.88	0.00967921	0.450915	5471801	5472000	-0.88	0.00967921	0.434958
chr2	5476161	5476520	AT2G13230	Exon/CD	2175	360	35.84	69.3	35.84	69.3	5.44	9.17	Down	-0.95	0.000996029	0.157369	5476261	5476460	-1.35	0.000939382	0.162831
chr2	5476881	5477120	AT2G13230	Exon/CD	2835	240	21.82	39.78	21.82	39.78	5.32	7.69	Down	-0.87	0.0211134	0.942386	5476881	5477080	-1.13	0.00615062	0.361588
chr2	5479361	5479560	AT2G13240	Exon/CD	188	200	14.8	33.37	14.8	33.37	4.38	7.35	Down	-1.17	0.0067372	0.393072	5479361	5479560	-1.17	0.0067372	0.373486
chr2	5495561	5495760	AT2G13272	Upstream	-1472	200	3.9	15.4	3.9	15.4	1.69	6.71	Down	-1.98	0.00675356	0.393072	5495561	5495760	-1.98	0.00675356	0.373486
chr2	5499961	5500160	NIL	Exon/CD	1244	200	9.35	25.67	9.35	25.67	2.48	6.34	Down	-1.46	0.00492824	0.367098	5499961	5500160	-1.46	0.00492824	0.35319
chr2	5501141	5501380	AT2G13274	Exon/CD	250	240	7.79	25.67	7.79	25.67	1.71	5.2	Down	-1.72	0.00151044	0.203373	5501141	5501340	-2	0.00118539	0.174697
chr2	5502141	5502340	NIL	Exon/CD	267	200	6.23	19.25	6.23	19.25	1.84	5.79	Down	-1.63	0.00827306	0.408181	5502141	5502340	-1.63	0.00827306	0.389794
chr2	5518501	5518720	AT2G13300	Exon/CD	1471	220	17.14	35.93	17.14	35.93	4.43	7.42	Down	-1.07	0.0091154	0.427444	5518501	5518700	-1.13	0.00615062	0.361588
chr2	5520441	5520640	NIL	Upstream	-459	200	0	6.42	0	6.42	0	2.04	Down	#NAME?	0.00285843	0.279389	5520441	5520640	#NAME?	0.00285843	0.27033
chr2	5524981	5525200	NIL	Exon/CD	2516	220	11.69	26.95	11.69	26.95	3.33	7.42	Down	-1.21	0.0127992	0.580344	5524981	5525180	-1.46	0.00492824	0.35319
chr2	5531681	5532060	NIL	Exon/CD	2189	380	31.17	66.74	31.17	66.74	3.91	9.18	Down	-1.1	0.000276671	0.0644599	5531761	5531960	-1.36	0.00161528	0.2169
chr2	5532741	5532960	NIL	Exon/CD	1209	220	31.17	57.75	31.17	57.75	6.3	11.21	Down	-0.89	0.00449863	0.356723	5532761	5532960	-0.91	0.00621833	0.36492
chr2	5557061	5557400	NIL	Exon/CD	165	340	6.23	24.38	6.23	24.38	1.15	4.4	Down	-1.97	0.000695858	0.125955	5557101	5557300	-3.13	4.57604e-05	0.0175904
chr2	5561821	5562200	NIL	Exon/CD	1037	380	18.7	44.92	18.7	44.92	2.89	7.03	Down	-1.26	0.000848022	0.146295	5561961	5562160	-1.9	0.000141528	0.0436412
chr2	5563501	5563760	NIL	Downstream	53	260	31.17	61.6	31.17	61.6	5.15	11.51	Down	-0.98	0.00142614	0.194994	5563541	5563740	-1.06	0.00251213	0.27033
chr2	5567041	5567240	AT2G13390	Exon/CD	142	200	6.23	19.25	6.23	19.25	6.72	19.16	Down	-1.63	0.00827306	0.408181	5567041	5567240	-1.63	0.00827306	0.389794
chr2	5570941	5571300	AT2G13390	Exon/CD	4122	360	11.69	29.52	11.69	29.52	7.09	15.98	Down	-1.34	0.0047406	0.362705	5570941	5571140	-2.63	0.000320744	0.0783567
chr2	5580061	5580600	AT2G13410	Exon/CD	2820	540	48.31	101.39	48.31	101.39	4.52	9.67	Down	-1.07	1.15598e-05	0.00423473	5580121	5580320	-1.55	4.08048e-05	0.0158851
chr2	5581961	5582160	AT2G13410	Exon/CD	1090	200	18.7	41.07	18.7	41.07	4.43	9.97	Down	-1.13	0.00340273	0.290545	5581961	5582160	-1.13	0.00340273	0.280832
chr2	5598721	5598920	AT2G13450	Exon/CD	1103	200	5.45	17.97	5.45	17.97	1.95	7.77	Down	-1.72	0.00794388	0.400439	5598721	5598920	-1.72	0.00794388	0.381382
chr2	5600221	5600600	AT2G13460	Exon/CD	5183	380	24.93	57.75	24.93	57.75	3.7	8.79	Down	-1.21	0.000252864	0.0594358	5600361	5600560	-1.33	0.00273278	0.27033
chr2	5604281	5604860	AT2G13460	Exon/CD	1023	580	77.14	148.87	77.14	148.87	6.79	14.12	Down	-0.95	1.48704e-06	0.00065966	5604541	5604740	-1.22	0.000447285	0.0971387
chr2	5612581	5612780	NIL	Downstream	273	200	0.78	8.98	0.78	8.98	0.28	2.55	Down	-3.53	0.0044266	0.352595	5612581	5612780	-3.53	0.0044266	0.340648
chr2	5613141	5613440	NIL	Downstream	883	300	4.68	20.53	4.68	20.53	0.9	4.08	Down	-2.13	0.00103242	0.157369	5613141	5613340	-2.42	0.00139735	0.198856
chr2	5624881	5625200	AT2G13490	Exon/CD	1252	320	21.82	46.2	21.82	46.2	5.55	9.52	Down	-1.08	0.00279133	0.279389	5624981	5625180	-1.51	0.000973551	0.162831
chr2	5625861	5626060	AT2G13490	Exon/CD	2172	200	14.03	32.08	14.03	32.08	4.38	9.68	Down	-1.19	0.00702834	0.393072	5625861	5626060	-1.19	0.00702834	0.373486
chr2	5626261	5626460	AT2G13490	Exon/CD	2572	200	14.03	32.08	14.03	32.08	4.11	8.82	Down	-1.19	0.00702834	0.393072	5626261	5626460	-1.19	0.00702834	0.373486
chr2	5628361	5628600	AT2G13500	Exon/CD	544	240	20.26	38.5	20.26	38.5	5.24	9.16	Down	-0.93	0.0164134	0.735993	5628381	5628580	-1.23	0.00420474	0.333319
chr2	5634181	5634500	AT2G13520	Exon/CD	1046	320	22.6	48.77	22.6	48.77	4.24	9.59	Down	-1.11	0.00172098	0.219934	5634201	5634400	-1.42	0.00165997	0.218296
chr2	5667001	5667300	AT2G13590	Exon/CD	1243	300	7.79	24.38	7.79	24.38	1.24	4.89	Down	-1.65	0.00272569	0.279389	5667041	5667240	-3.3	0.000295154	0.0755896
chr2	5667421	5667620	AT2G13590	Exon/CD	873	200	2.34	12.83	2.34	12.83	0.65	3.68	Down	-2.46	0.00469552	0.362705	5667421	5667620	-2.46	0.00469552	0.351933
chr2	5668501	5668700	NIL	Exon/CD	442	200	2.34	14.12	2.34	14.12	0.63	4.14	Down	-2.59	0.00221601	0.253614	5668501	5668700	-2.59	0.00221601	0.252234
chr2	5674781	5675000	AT2G13610	Exon/CD	941	220	0	5.13	0	5.13	0	1.3	Down	#NAME?	0.00763752	0.393072	5674781	5674980	#NAME?	0.00763752	0.373486
chr2	5714861	5715080	AT2G13705	Upstream	-204	220	1.56	12.83	1.56	12.83	0.61	4.96	Down	-3.04	0.00149765	0.202337	5714861	5715060	-2.89	0.00334073	0.276289
chr2	5719101	5719300	NIL	Downstream	1213	200	0	5.13	0	5.13	0	1.88	Down	#NAME?	0.00763752	0.393072	5719101	5719300	#NAME?	0.00763752	0.373486
chr2	5725621	5725820	AT2G13730	Exon/CD	283	200	6.23	20.53	6.23	20.53	1.6	4.66	Down	-1.72	0.00454367	0.357195	5725621	5725820	-1.72	0.00454367	0.345114
chr2	5728721	5728920	AT2G13740	Exon/CD	990	200	7.01	20.53	7.01	20.53	1.97	6.31	Down	-1.55	0.00846189	0.409827	5728721	5728920	-1.55	0.00846189	0.39319
chr2	5731741	5732060	NIL	Upstream	-220	320	3.9	15.4	3.9	15.4	0.68	2.98	Down	-1.98	0.00675356	0.393072	5731861	5732060	-2.46	0.00469552	0.351933
chr2	5741021	5741460	NIL	Exon/CD	1733	440	3.9	21.82	3.9	21.82	0.76	4.24	Down	-2.49	0.000206273	0.0496631	5741261	5741460	#NAME?	0.00285843	0.27033
chr2	5761361	5761560	NIL	Exon/CD	1280	200	0	5.13	0	5.13	0	2.48	Down	#NAME?	0.00763752	0.393072	5761361	5761560	#NAME?	0.00763752	0.373486
chr2	5784481	5784720	NIL	Exon/CD	2139	240	38.18	64.17	38.18	64.17	10.79	15.52	Down	-0.75	0.00979534	0.45103	5784521	5784720	-0.97	0.00252958	0.27033
chr2	5785921	5786120	NIL	Exon/CD	719	200	47.53	77	47.53	77	9.44	16.77	Down	-0.7	0.00796484	0.401292	5785921	5786120	-0.7	0.00796484	0.38225
chr2	5786181	5786400	NIL	Exon/CD	449	220	35.06	64.17	35.06	64.17	7.8	14.37	Down	-0.87	0.00324659	0.285221	5786201	5786400	-0.85	0.00496676	0.35319
chr2	5786461	5786840	NIL	Exon/CD	89	380	61.56	102.67	61.56	102.67	7.34	12.38	Down	-0.74	0.00125802	0.177854	5786621	5786820	-1	0.00169903	0.22155
chr2	5788261	5788460	AT2G13840	Downstream	2766	200	0	5.13	0	5.13	0	2.77	Down	#NAME?	0.00763752	0.393072	5788261	5788460	#NAME?	0.00763752	0.373486
chr2	5792921	5793240	NIL	Exon/CD	4529	320	18.7	41.07	18.7	41.07	3.06	7.11	Down	-1.13	0.00340273	0.290545	5792941	5793140	-1.79	0.000827274	0.150626
chr2	5794521	5794740	NIL	Exon/CD	2979	220	24.16	46.2	24.16	46.2	4.92	10.68	Down	-0.94	0.00803274	0.40369	5794521	5794720	-0.99	0.00609968	0.360084
chr2	5794981	5795340	NIL	Exon/CD	2449	360	49.87	85.99	49.87	85.99	6.4	10.4	Down	-0.79	0.00182409	0.220237	5795041	5795240	-0.89	0.00449863	0.344493
chr2	5798201	5798400	NIL	Exon/CD	245	200	0.78	8.98	0.78	8.98	0.34	4.16	Down	-3.53	0.0044266	0.352595	5798201	5798400	-3.53	0.0044266	0.340648
chr2	5808561	5808760	NIL	Exon/CD	140	200	0	5.13	0	5.13	0	1.95	Down	#NAME?	0.00763752	0.393072	5808561	5808760	#NAME?	0.00763752	0.373486
chr2	5812141	5812480	NIL	Exon/CD	2580	340	49.09	85.99	49.09	85.99	9.48	16.2	Down	-0.81	0.00139831	0.192514	5812201	5812400	-0.86	0.00266765	0.27033
chr2	5812741	5813120	NIL	Exon/CD	1960	380	30.39	61.6	30.39	61.6	7.15	13.83	Down	-1.02	0.00101261	0.157369	5812861	5813060	-1.3	6.20439e-05	0.021904
chr2	5815521	5815760	NIL	Intron	278	240	0	5.13	0	5.13	0	1.45	Down	#NAME?	0.00763752	0.393072	5815521	5815720	#NAME?	0.00763752	0.373486
chr2	5820041	5820240	AT2G13870	Exon/CD	764	200	4.68	16.68	4.68	16.68	2.48	8.46	Down	-1.84	0.00744675	0.393072	5820041	5820240	-1.84	0.00744675	0.373486
chr2	5823201	5823480	NIL	Exon/CD	172	280	1.56	11.55	1.56	11.55	0.63	4.13	Down	-2.89	0.00334073	0.28605	5823241	5823440	#NAME?	0.000161503	0.0458193
chr2	5826541	5826740	NIL	Upstream	-492	200	1.56	10.27	1.56	10.27	0.45	2.95	Down	-2.72	0.00739137	0.393072	5826541	5826740	-2.72	0.00739137	0.373486
chr2	5828941	5829160	NIL	Exon/CD	337	220	0	6.42	0	6.42	0	3.88	Down	#NAME?	0.00285843	0.279389	5828941	5829140	#NAME?	0.00285843	0.27033
chr2	5843161	5843520	NIL	Exon/CD	492	360	0	6.42	0	6.42	0	1.32	Down	#NAME?	0.00285843	0.279389	5843261	5843460	#NAME?	0.00285843	0.27033
chr2	5846081	5846360	NIL	Downstream	5207	280	1.56	12.83	1.56	12.83	0.49	3.65	Down	-3.04	0.00149765	0.202337	5846081	5846280	-3.53	0.0044266	0.340648
chr2	5848021	5848220	NIL	Exon/CD	3307	200	3.12	16.68	3.12	16.68	2.26	14.07	Down	-2.42	0.00139735	0.192514	5848021	5848220	-2.42	0.00139735	0.198856
chr2	5853781	5853980	AT2G13940	Exon/CD	1121	200	8.57	23.1	8.57	23.1	2.75	6.1	Down	-1.43	0.00851603	0.409827	5853781	5853980	-1.43	0.00851603	0.39319
chr2	5881041	5881420	NIL	Exon/CD	1599	380	27.27	64.17	27.27	64.17	3.51	8.6	Down	-1.23	9.06932e-05	0.0257301	5881101	5881300	-1.72	5.99151e-05	0.021904
chr2	5881921	5882140	AT2G13990	Upstream	-496	220	10.91	29.52	10.91	29.52	2.58	5.76	Down	-1.44	0.00285553	0.279389	5881941	5882140	-1.41	0.00489727	0.35319
chr2	5890461	5890660	AT2G14010	Exon/CD	2239	200	14.8	34.65	14.8	34.65	4.3	9.15	Down	-1.23	0.00420474	0.343598	5890461	5890660	-1.23	0.00420474	0.333319
chr2	5891361	5891560	AT2G14010	Exon/CD	3139	200	10.91	26.95	10.91	26.95	2.35	7.27	Down	-1.3	0.00807323	0.404395	5891361	5891560	-1.3	0.00807323	0.385219
chr2	5892401	5892600	AT2G14010	Intron	4179	200	0	5.13	0	5.13	0	2.76	Down	#NAME?	0.00763752	0.393072	5892401	5892600	#NAME?	0.00763752	0.373486
chr2	5895401	5895620	AT2G14030	Exon/CD	3127	220	9.35	25.67	9.35	25.67	2.23	6.18	Down	-1.46	0.00492824	0.367098	5895421	5895620	-1.65	0.00272569	0.27033
chr2	5900341	5900560	NIL	Downstream	278	220	7.01	21.82	7.01	21.82	2.34	5.3	Down	-1.64	0.00473559	0.362705	5900341	5900540	-1.64	0.00473559	0.351933
chr2	5900881	5901080	NIL	Exon/CD	3568	200	14.03	32.08	14.03	32.08	3.55	7.37	Down	-1.19	0.00702834	0.393072	5900881	5901080	-1.19	0.00702834	0.373486
chr2	5904581	5904860	AT2G14040	Exon/CD	321	280	27.27	55.19	27.27	55.19	4.69	9.35	Down	-1.02	0.0019053	0.22662	5904661	5904860	-1.17	0.00372542	0.304242
chr2	5945101	5945340	NIL	Exon/CD	277	240	0.78	8.98	0.78	8.98	0.22	2.51	Down	-3.53	0.0044266	0.352595	5945101	5945300	-3.53	0.0044266	0.340648
chr2	5945701	5945920	NIL	Downstream	867	220	0.78	11.55	0.78	11.55	0.24	4.07	Down	-3.89	0.00078309	0.137177	5945701	5945900	-3.72	0.00186383	0.222201
chr2	5962461	5962820	AT2G14130	Exon/CD	1840	360	1.56	10.27	1.56	10.27	1.41	10.65	Down	-2.72	0.00739137	0.393072	5962501	5962700	-2.72	0.00739137	0.373486
chr2	5964521	5964720	AT2G14130	Intron	3820	200	0	6.42	0	6.42	0	4.46	Down	#NAME?	0.00285843	0.279389	5964521	5964720	#NAME?	0.00285843	0.27033
chr2	5983121	5983320	NIL	Exon/CD	1734	200	6.23	20.53	6.23	20.53	1.64	5.64	Down	-1.72	0.00454367	0.357195	5983121	5983320	-1.72	0.00454367	0.345114
chr2	5983921	5984140	NIL	Exon/CD	924	220	2.34	11.55	2.34	11.55	0.92	4.57	Down	-2.3	0.00983488	0.45103	5983941	5984140	-2.89	0.00334073	0.276289
chr2	5985181	5985480	NIL	Exon/CD	344	300	43.63	74.44	43.63	74.44	6.65	10.56	Down	-0.77	0.00435683	0.35226	5985221	5985420	-1.1	0.000917109	0.161223
chr2	5986261	5986880	NIL	Exon/CD	1584	620	77.14	136.04	77.14	136.04	7.49	13.12	Down	-0.82	4.90056e-05	0.0153979	5986601	5986800	-1.03	0.00107085	0.162831
chr2	5986981	5987300	AT2G14180	Exon/CD	88	320	45.19	78.29	45.19	78.29	7.43	14.71	Down	-0.79	0.00273202	0.279389	5987101	5987300	-1.01	0.00179964	0.22155
chr2	5988341	5988660	AT2G14180	Exon/CD	1448	320	53.76	84.7	53.76	84.7	7.87	12.24	Down	-0.66	0.00828186	0.408513	5988401	5988600	-0.94	0.00088196	0.156567
chr2	5989121	5989480	AT2G14180	Exon/CD	2248	360	42.86	79.57	42.86	79.57	5.24	9.76	Down	-0.89	0.00082627	0.143226	5989201	5989400	-1.21	0.000764584	0.143636
chr2	5992681	5993260	AT2G14180	Exon/CD	5918	580	94.28	161.71	94.28	161.71	7.47	12.06	Down	-0.78	2.24482e-05	0.00774522	5992701	5992900	-0.93	0.00154911	0.210937
chr2	5994661	5995040				380	43.63	87.27	43.63	87.27	6.12	9.87	Down	-1	0.000117834	0.0319857	5994821	5995020	-1.06	0.00133193	0.192022
chr2	5995401	5995600				200	28.05	51.34	28.05	51.34	6.54	12.11	Down	-0.87	0.00847262	0.409827	5995401	5995600	-0.87	0.00847262	0.39319
chr2	5997601	5997800	NIL	Exon/CD	179	200	2.34	11.55	2.34	11.55	0.83	3.66	Down	-2.3	0.00983488	0.45103	5997601	5997800	-2.3	0.00983488	0.436769
chr2	5999721	6000160	AT2G14190	Exon/CD	851	440	33.51	80.85	33.51	80.85	3.81	9.33	Down	-1.27	6.95491e-06	0.00273159	5999781	5999980	-1.77	0.000164764	0.0465452
chr2	6002921	6003120	NIL	Exon/CD	816	200	1.56	10.27	1.56	10.27	0.51	3.04	Down	-2.72	0.00739137	0.393072	6002921	6003120	-2.72	0.00739137	0.373486
chr2	6003861	6004060	NIL	Exon/CD	844	200	0	5.13	0	5.13	0	3.72	Down	#NAME?	0.00763752	0.393072	6003861	6004060	#NAME?	0.00763752	0.373486
chr2	6026881	6027100	NIL	Exon/CD	36	220	0.78	8.98	0.78	8.98	0.23	2.95	Down	-3.53	0.0044266	0.352595	6026881	6027080	-3.53	0.0044266	0.340648
chr2	6027721	6027940	NIL	Exon/CD	3334	220	8.57	23.1	8.57	23.1	3.25	7.71	Down	-1.43	0.00851603	0.409827	6027741	6027940	-1.63	0.00827306	0.389794
chr2	6027961	6028160	NIL	Exon/CD	3104	200	4.68	16.68	4.68	16.68	2.84	13.78	Down	-1.84	0.00744675	0.393072	6027961	6028160	-1.84	0.00744675	0.373486
chr2	6029581	6029960	NIL	Exon/CD	1394	380	21.82	53.9	21.82	53.9	3.14	7.93	Down	-1.3	0.000179505	0.044343	6029641	6029840	-1.72	0.000297577	0.0758681
chr2	6044161	6044380	NIL	Exon/CD	40	220	0	6.42	0	6.42	0	2.21	Down	#NAME?	0.00285843	0.279389	6044181	6044380	#NAME?	0.00285843	0.27033
chr2	6044421	6044660	NIL	Exon/CD	193	240	5.45	20.53	5.45	20.53	2.46	9.88	Down	-1.91	0.00226387	0.256506	6044461	6044660	-2.3	0.00287353	0.27033
chr2	6046781	6047060	NIL	Downstream	231	280	3.9	16.68	3.9	16.68	0.87	4.44	Down	-2.1	0.00343965	0.292066	6046821	6047020	-3.04	0.00149765	0.206663
chr2	6062761	6063040	NIL	Exon/CD	7922	280	3.12	15.4	3.12	15.4	0.9	3.63	Down	-2.3	0.00287353	0.279389	6062761	6062960	-3.53	0.0044266	0.340648
chr2	6063121	6063320	NIL	Exon/CD	7602	200	0	7.7	0	7.7	0	3.02	Down	#NAME?	0.00108603	0.157369	6063121	6063320	#NAME?	0.00108603	0.162831
chr2	6073721	6074020	AT2G14320	Downstream	2596	300	9.35	24.38	9.35	24.38	2.94	6.93	Down	-1.38	0.0084223	0.409827	6073721	6073920	-1.98	0.00675356	0.373486
chr2	6091621	6091820				200	0	6.42	0	6.42	0	2.26	Down	#NAME?	0.00285843	0.279389	6091621	6091820	#NAME?	0.00285843	0.27033
chr2	6094181	6094440	AT2G14370	Upstream	-796	260	5.45	17.97	5.45	17.97	1.26	3.67	Down	-1.72	0.00794388	0.400439	6094181	6094380	-2.1	0.00343965	0.282238
chr2	6114441	6114680	NIL	Exon/CD	434	240	18.7	35.93	18.7	35.93	4.59	8.53	Down	-0.94	0.0186915	0.835602	6114481	6114680	-1.24	0.00758635	0.373486
chr2	6118261	6118480	NIL	Exon/CD	2478	220	8.57	21.82	8.57	21.82	3.07	6.64	Down	-1.35	0.0145317	0.654568	6118261	6118460	-1.55	0.00846189	0.39319
chr2	6120321	6120560	AT2G14405	Exon/CD	301	240	17.14	37.22	17.14	37.22	3.29	6.97	Down	-1.12	0.00586087	0.371165	6120341	6120540	-1.25	0.00435563	0.340648
chr2	6134741	6135020	NIL	Exon/CD	681	280	17.92	41.07	17.92	41.07	3.34	6.4	Down	-1.2	0.00225293	0.256505	6134821	6135020	-1.48	0.00286203	0.27033
chr2	6135061	6135260	NIL	Exon/CD	961	200	8.57	23.1	8.57	23.1	2.45	7.18	Down	-1.43	0.00851603	0.409827	6135061	6135260	-1.43	0.00851603	0.39319
chr2	6136261	6136580	NIL	Exon/CD	128	320	16.36	43.63	16.36	43.63	3.33	7.82	Down	-1.42	0.000335161	0.0730354	6136301	6136500	-1.63	0.00018806	0.0519405
chr2	6160241	6160780	AT2G14470	Exon/CD	4734	540	10.91	37.22	10.91	37.22	1.54	4.78	Down	-1.77	9.66373e-05	0.0272401	6160261	6160460	-3.04	0.00149765	0.206663
chr2	6178041	6178260	NIL	Exon/CD	1228	220	1.56	11.55	1.56	11.55	0.5	4.35	Down	-2.89	0.00334073	0.28605	6178041	6178240	-3.89	0.00078309	0.144033
chr2	6198541	6198760	AT2G14540	Exon/CD	756	220	0	6.42	0	6.42	0	2.01	Down	#NAME?	0.00285843	0.279389	6198541	6198740	#NAME?	0.00285843	0.27033
chr2	6222441	6222640	NIL	Intron	266	200	2.34	14.12	2.34	14.12	0.73	5.54	Down	-2.59	0.00221601	0.253614	6222441	6222640	-2.59	0.00221601	0.252234
chr2	6223121	6223320	AT2G14570	Intron	697	200	4.68	16.68	4.68	16.68	1.29	4.89	Down	-1.84	0.00744675	0.393072	6223121	6223320	-1.84	0.00744675	0.373486
chr2	6229381	6229720	NIL	Exon/CD	193	340	21.04	43.63	21.04	43.63	3.36	6.34	Down	-1.05	0.00451473	0.356967	6229461	6229660	-1.72	0.000297577	0.0758681
chr2	6230801	6231060	AT2G14595	Exon/CD	801	260	13.25	30.8	13.25	30.8	2.5	5.24	Down	-1.22	0.00731303	0.393072	6230801	6231000	-1.53	0.00284537	0.27033
chr2	6253381	6253580	AT2G14630	Upstream	-69	200	5.45	17.97	5.45	17.97	2.05	5.58	Down	-1.72	0.00794388	0.400439	6253381	6253580	-1.72	0.00794388	0.381382
chr2	6256881	6257180	AT2G14640	Exon/CD	251	300	31.95	64.17	31.95	64.17	4.82	10.26	Down	-1.01	0.000904198	0.153063	6256941	6257140	-1.44	0.000117893	0.0373677
chr2	6258161	6258480	AT2G14640	Exon/CD	1541	320	34.28	57.75	34.28	57.75	5.75	8.88	Down	-0.75	0.0139037	0.627778	6258201	6258400	-1.41	0.000197	0.0538897
chr2	6258561	6258820	NIL	Exon/CD	288	260	21.82	48.77	21.82	48.77	3.81	9.97	Down	-1.16	0.00115798	0.166641	6258601	6258800	-1.4	0.000565702	0.113343
chr2	6258841	6259100	NIL	Exon/CD	568	260	22.6	47.48	22.6	47.48	4.99	9.62	Down	-1.07	0.00264923	0.279389	6258881	6259080	-1.35	0.000939382	0.162831
chr2	6259841	6260080	NIL	Exon/CD	525	240	17.92	43.63	17.92	43.63	3.76	10.01	Down	-1.28	0.000873816	0.149255	6259841	6260040	-1.5	0.000337225	0.0803289
chr2	6260101	6260300	NIL	Exon/CD	765	200	17.92	37.22	17.92	37.22	4.21	8.57	Down	-1.05	0.008629	0.410702	6260101	6260300	-1.05	0.008629	0.394046
chr2	6264081	6264400	NIL	Exon/CD	6859	320	3.12	16.68	3.12	16.68	1.12	5.14	Down	-2.42	0.00139735	0.192514	6264101	6264300	-2.59	0.00221601	0.252234
chr2	6268021	6268220	NIL	Exon/CD	2979	200	6.23	19.25	6.23	19.25	5.78	23.49	Down	-1.63	0.00827306	0.408181	6268021	6268220	-1.63	0.00827306	0.389794
chr2	6268601	6268800	NIL	Exon/CD	2399	200	33.51	59.04	33.51	59.04	9.08	17.77	Down	-0.82	0.00755773	0.393072	6268601	6268800	-0.82	0.00755773	0.373486
chr2	6269501	6269700	NIL	Exon/CD	1499	200	21.82	43.63	21.82	43.63	8.37	18.24	Down	-1	0.00647356	0.393072	6269501	6269700	-1	0.00647356	0.373486
chr2	6270781	6271020	NIL	Exon/CD	199	240	0.78	8.98	0.78	8.98	0.27	2.76	Down	-3.53	0.0044266	0.352595	6270781	6270980	-3.53	0.0044266	0.340648
chr2	6271241	6271480	NIL	Upstream	-7	240	0.78	10.27	0.78	10.27	0.19	2.55	Down	-3.72	0.00186383	0.222622	6271261	6271460	#NAME?	0.00108603	0.162831
chr2	6295061	6295360	NIL	Downstream	189	300	17.92	41.07	17.92	41.07	2.68	5.26	Down	-1.2	0.00225293	0.256505	6295081	6295280	-1.79	0.000827274	0.150626
chr2	6307221	6307420	NIL	Exon/CD	705	200	1.56	11.55	1.56	11.55	0.46	3.96	Down	-2.89	0.00334073	0.28605	6307221	6307420	-2.89	0.00334073	0.276289
chr2	6318101	6318320	NIL	Exon/CD	9	220	0	5.13	0	5.13	0	1.39	Down	#NAME?	0.00763752	0.393072	6318101	6318300	#NAME?	0.00763752	0.373486
chr2	6330961	6331160	NIL	Exon/CD	13891	200	7.01	20.53	7.01	20.53	4.03	11.07	Down	-1.55	0.00846189	0.409827	6330961	6331160	-1.55	0.00846189	0.39319
chr2	6332861	6333060	NIL	Exon/CD	11991	200	10.13	25.67	10.13	25.67	3.64	9.75	Down	-1.34	0.00827026	0.408181	6332861	6333060	-1.34	0.00827026	0.389794
chr2	6333701	6333900	NIL	Exon/CD	11151	200	10.91	29.52	10.91	29.52	4.39	9.93	Down	-1.44	0.00285553	0.279389	6333701	6333900	-1.44	0.00285553	0.27033
chr2	6339121	6339320	AT2G14777	Downstream	707	200	14.03	32.08	14.03	32.08	5.32	10.58	Down	-1.19	0.00702834	0.393072	6339121	6339320	-1.19	0.00702834	0.373486
chr2	6340561	6340760	AT2G14780	Exon/CD	37	200	9.35	24.38	9.35	24.38	3.22	7.48	Down	-1.38	0.0084223	0.409827	6340561	6340760	-1.38	0.0084223	0.39319
chr2	6360361	6360640	AT2G14820	Exon/CD	1636	280	0	6.42	0	6.42	0	1.42	Down	#NAME?	0.00285843	0.279389	6360361	6360560	#NAME?	0.00285843	0.27033
chr2	6390381	6390600	NIL	Downstream	180	220	0	5.13	0	5.13	0	1.33	Down	#NAME?	0.00763752	0.393072	6390381	6390580	#NAME?	0.00763752	0.373486
chr2	6434421	6434620	NIL	Exon/CD	533	200	8.57	25.67	8.57	25.67	2.56	6.01	Down	-1.58	0.00280139	0.279389	6434421	6434620	-1.58	0.00280139	0.27033
chr2	6436741	6437040	AT2G14940	Exon/CD	1165	300	32.73	61.6	32.73	61.6	6.28	9.98	Down	-0.91	0.00272487	0.279389	6436761	6436960	-1.35	0.000548013	0.113343
chr2	6437321	6437540	AT2G14940	Exon/CD	1705	220	28.83	56.47	28.83	56.47	6.17	11.58	Down	-0.97	0.00252958	0.279389	6437321	6437520	-1.02	0.00201612	0.233663
chr2	6441301	6441500	NIL	Downstream	1587	200	0	5.13	0	5.13	0	1.59	Down	#NAME?	0.00763752	0.393072	6441301	6441500	#NAME?	0.00763752	0.373486
chr2	6447941	6448140	AT2G14950	Exon/CD	659	200	3.12	15.4	3.12	15.4	1.14	6.99	Down	-2.3	0.00287353	0.279389	6447941	6448140	-2.3	0.00287353	0.27033
chr2	6448961	6449340	AT2G14950	Exon/CD	1769	380	9.35	32.08	9.35	32.08	1.82	6.16	Down	-1.78	0.000281473	0.0653108	6448961	6449160	-2.46	0.00469552	0.351933
chr2	6466121	6466360				240	0.78	8.98	0.78	8.98	0.22	2.17	Down	-3.53	0.0044266	0.352595	6466121	6466320	-3.53	0.0044266	0.340648
chr2	6474081	6474420	NIL	Upstream	-214	340	1.56	14.12	1.56	14.12	0.31	2.78	Down	-3.18	0.000666808	0.121968	6474161	6474360	#NAME?	6.29338e-05	0.021904
chr2	6477121	6477320	NIL	Exon/CD	1150	200	1.56	11.55	1.56	11.55	1.13	7.74	Down	-2.89	0.00334073	0.28605	6477121	6477320	-2.89	0.00334073	0.276289
chr2	6480361	6480660	NIL	Exon/CD	306	300	0	6.42	0	6.42	0	1.87	Down	#NAME?	0.00285843	0.279389	6480361	6480560	#NAME?	0.00763752	0.373486
chr2	6497801	6498020	NIL	Downstream	245	220	0	5.13	0	5.13	0	1.5	Down	#NAME?	0.00763752	0.393072	6497801	6498000	#NAME?	0.00763752	0.373486
chr2	6500341	6500560	NIL	Exon/CD	168	220	0	5.13	0	5.13	0	2.62	Down	#NAME?	0.00763752	0.393072	6500341	6500540	#NAME?	0.00763752	0.373486
chr2	6508321	6508540	AT2G15040	Exon/CD	907	220	7.01	20.53	7.01	20.53	1.55	4.77	Down	-1.55	0.00846189	0.409827	6508321	6508520	-1.63	0.00827306	0.389794
chr2	6516241	6516540	NIL	Upstream	-9	300	2.34	11.55	2.34	11.55	0.46	2.17	Down	-2.3	0.00983488	0.45103	6516341	6516540	-3.53	0.0044266	0.340648
chr2	6526641	6526920	NIL	Exon/CD	6295	280	11.69	33.37	11.69	33.37	2.87	6.99	Down	-1.51	0.000973551	0.157369	6526701	6526900	-1.72	0.00454367	0.345114
chr2	6527121	6527480	NIL	Intron	5775	360	17.92	42.35	17.92	42.35	2.66	7.33	Down	-1.24	0.00140994	0.193512	6527261	6527460	-2.37	4.00985e-05	0.0156325
chr2	6532281	6532500	AT2G15070	Upstream	-9	220	1.56	11.55	1.56	11.55	0.48	3.18	Down	-2.89	0.00334073	0.28605	6532281	6532480	-2.89	0.00334073	0.276289
chr2	6549661	6549860	AT2G15100	Exon/CD	379	200	29.61	53.9	29.61	53.9	5.58	10.91	Down	-0.86	0.00741486	0.393072	6549661	6549860	-0.86	0.00741486	0.373486
chr2	6550861	6551140	NIL	Exon/CD	433	280	28.83	57.75	28.83	57.75	4.96	10.58	Down	-1	0.00169903	0.219934	6550901	6551100	-1.17	0.00120867	0.177732
chr2	6552861	6553060	NIL	Upstream	-1439	200	15.58	35.93	15.58	35.93	3.88	8.47	Down	-1.21	0.00404788	0.334077	6552861	6553060	-1.21	0.00404788	0.323335
chr2	6556761	6557080	AT2G15110	Intron	248	320	27.27	51.34	27.27	51.34	3.76	7.32	Down	-0.91	0.00621833	0.384028	6556781	6556980	-1.3	0.00154471	0.210482
chr2	6557781	6557980	AT2G15120	Exon/CD	513	200	7.01	20.53	7.01	20.53	1.64	4.6	Down	-1.55	0.00846189	0.409827	6557781	6557980	-1.55	0.00846189	0.39319
chr2	6567921	6568300	AT2G15140	Exon/CD	1401	380	6.23	23.1	6.23	23.1	2.7	11.46	Down	-1.89	0.00131621	0.182986	6568081	6568280	-3.89	0.00078309	0.144033
chr2	6570841	6571220	AT2G15140	Exon/CD	4321	380	0.78	12.83	0.78	12.83	0.27	4.17	Down	-4.04	0.000328428	0.0718631	6570921	6571120	#NAME?	0.000161503	0.0458193
chr2	6578161	6578420	NIL	Downstream	508	260	0	5.13	0	5.13	0	1.77	Down	#NAME?	0.00763752	0.393072	6578161	6578360	#NAME?	0.00763752	0.373486
chr2	6580081	6580300	NIL	Intron	1630	220	0	5.13	0	5.13	0	1.83	Down	#NAME?	0.00763752	0.393072	6580081	6580280	#NAME?	0.00763752	0.373486
chr2	6700621	6700820	AT2G15380	Upstream	-161	200	5.45	19.25	5.45	19.25	1.54	5.11	Down	-1.82	0.00427007	0.346835	6700621	6700820	-1.82	0.00427007	0.336392
chr2	6701841	6702040	NIL	Intron	1047	200	35.84	61.6	35.84	61.6	8.61	15.89	Down	-0.78	0.00866326	0.41184	6701841	6702040	-0.78	0.00866326	0.395474
chr2	6702881	6703080	NIL	Exon/CD	2087	200	31.17	55.19	31.17	55.19	8.06	15.7	Down	-0.82	0.00927583	0.434261	6702881	6703080	-0.82	0.00927583	0.418487
chr2	6703121	6703320	NIL	Exon/CD	2327	200	15.58	35.93	15.58	35.93	3.63	7.73	Down	-1.21	0.00404788	0.334077	6703121	6703320	-1.21	0.00404788	0.323335
chr2	6705461	6705660	NIL	Exon/CD	4667	200	29.61	53.9	29.61	53.9	6.63	13.36	Down	-0.86	0.00741486	0.393072	6705461	6705660	-0.86	0.00741486	0.373486
chr2	6705701	6705900	NIL	Exon/CD	4907	200	17.14	35.93	17.14	35.93	3.79	8.81	Down	-1.07	0.0091154	0.427444	6705701	6705900	-1.07	0.0091154	0.411661
chr2	6718221	6718560	NIL	Exon/CD	11	340	42.86	73.15	42.86	73.15	5.91	9.09	Down	-0.77	0.00466516	0.362705	6718321	6718520	-1.11	0.00308937	0.275417
chr2	6720061	6720440	NIL	Exon/CD	316	380	31.17	69.3	31.17	69.3	3.73	9.33	Down	-1.15	0.000116795	0.031818	6720081	6720280	-1.28	0.0015027	0.206663
chr2	6722481	6722720	NIL	Exon/CD	2666	240	23.38	48.77	23.38	48.77	4.62	9.4	Down	-1.06	0.00251213	0.279389	6722501	6722700	-1.24	0.00140994	0.199719
chr2	6723901	6724100	AT2G15420	Intron	4183	200	15.58	35.93	15.58	35.93	3.97	9.33	Down	-1.21	0.00404788	0.334077	6723901	6724100	-1.21	0.00404788	0.323335
chr2	6725001	6725280	AT2G15420	Intron	3043	280	21.04	52.62	21.04	52.62	3.48	7.91	Down	-1.32	0.000183908	0.045234	6725021	6725220	-1.46	0.000574026	0.113343
chr2	6726501	6727140	AT2G15420	Exon/CD	1363	640	35.06	83.42	35.06	83.42	2.63	5.94	Down	-1.25	6.54035e-06	0.00258153	6726921	6727120	-2	0.00118539	0.174697
chr2	6727161	6727560	AT2G15420	Exon/CD	823	400	24.16	57.75	24.16	57.75	2.59	6.08	Down	-1.26	0.000164716	0.041766	6727201	6727400	-1.56	0.000962295	0.162831
chr2	6728501	6728840	NIL	Downstream	2136	340	14.03	34.65	14.03	34.65	2.82	7.55	Down	-1.3	0.00266741	0.279389	6728541	6728740	-1.57	0.00485672	0.35319
chr2	6737541	6737860	NIL	Downstream	478	320	2.34	14.12	2.34	14.12	0.46	2.43	Down	-2.59	0.00221601	0.253614	6737541	6737740	-3.89	0.00078309	0.144033
chr2	6750261	6750460	NIL	Exon/CD	15	200	0	5.13	0	5.13	0	2.15	Down	#NAME?	0.00763752	0.393072	6750261	6750460	#NAME?	0.00763752	0.373486
chr2	6756761	6756980	NIL	Downstream	682	220	0	5.13	0	5.13	0	2.03	Down	#NAME?	0.00763752	0.393072	6756761	6756960	#NAME?	0.00763752	0.373486
chr2	6767401	6767700	NIL	Exon/CD	4971	300	31.17	57.75	31.17	57.75	5.56	10.32	Down	-0.89	0.00449863	0.356723	6767481	6767680	-1.35	0.000548013	0.113343
chr2	6768061	6768420	NIL	Exon/CD	4281	360	42.86	80.85	42.86	80.85	6.22	11.09	Down	-0.92	0.000573014	0.106766	6768121	6768320	-1.34	0.000110411	0.0356789
chr2	6768601	6768800	NIL	Exon/CD	3821	200	18.7	38.5	18.7	38.5	4.53	10.42	Down	-1.04	0.00816018	0.407416	6768601	6768800	-1.04	0.00816018	0.388296
chr2	6769801	6770060	NIL	Exon/CD	2591	260	33.51	61.6	33.51	61.6	6.69	12.38	Down	-0.88	0.00369982	0.312292	6769821	6770020	-0.95	0.00422991	0.335047
chr2	6770161	6770480	NIL	Exon/CD	2201	320	31.95	66.74	31.95	66.74	4.68	10.41	Down	-1.06	0.00040011	0.0858996	6770281	6770480	-1.28	0.0015027	0.206663
chr2	6779181	6779640	NIL	Exon/CD	6163	460	32.73	79.57	32.73	79.57	3.2	8.28	Down	-1.28	7.15772e-06	0.00280571	6779281	6779480	-1.97	1.61955e-06	0.00102504
chr2	6781381	6781740	NIL	Exon/CD	4013	360	25.71	59.04	25.71	59.04	3.88	8.76	Down	-1.2	0.000243432	0.0575252	6781541	6781740	-1.33	0.00273278	0.27033
chr2	6783801	6784200	AT2G15550	Exon/CD	1180	400	48.31	96.25	48.31	96.25	5.36	11.11	Down	-0.99	5.68397e-05	0.0175207	6783861	6784060	-1.3	0.000179505	0.0497892
chr2	6784281	6784500	AT2G15550	Exon/CD	790	220	20.26	43.63	20.26	43.63	4.76	12.31	Down	-1.11	0.00308937	0.285221	6784301	6784500	-1.23	0.0024298	0.27033
chr2	6785901	6786220	AT2G15555	Exon/CD	916	320	6.23	23.1	6.23	23.1	1.41	4.45	Down	-1.89	0.00131621	0.182986	6786001	6786200	-2.63	0.000320744	0.0783567
chr2	6837721	6837940	AT2G15700	Exon/CD	7	220	14.03	32.08	14.03	32.08	3.49	7.99	Down	-1.19	0.00702834	0.393072	6837741	6837940	-1.4	0.00282964	0.27033
chr2	6840341	6840680	AT2G15700	Exon/CD	2687	340	29.61	66.74	29.61	66.74	5.43	10.43	Down	-1.17	0.000127157	0.0343352	6840401	6840600	-1.33	0.000536525	0.112416
chr2	6841021	6841320	AT2G15700	Exon/CD	3347	300	23.38	56.47	23.38	56.47	4.62	9.44	Down	-1.27	0.000169849	0.0429728	6841101	6841300	-1.21	0.00234234	0.262849
chr2	6841781	6842020	AT2G15700	Downstream	4077	240	32.73	60.32	32.73	60.32	6.74	12.94	Down	-0.88	0.00394925	0.327911	6841821	6842020	-0.86	0.00741486	0.373486
chr2	6845641	6846140	AT2G15720	Exon/CD	2442	500	65.45	130.9	65.45	130.9	6.76	12.67	Down	-1	2.40539e-06	0.00102363	6845781	6845980	-1.32	0.000183908	0.050904
chr2	6847141	6847400	AT2G15720	Exon/CD	1062	260	35.06	60.32	35.06	60.32	6.5	12.78	Down	-0.78	0.00928404	0.43444	6847201	6847400	-0.92	0.00707052	0.373486
chr2	6883761	6884300	AT2G15810	Exon/CD	1209	540	36.62	79.57	36.62	79.57	4.23	8.06	Down	-1.12	5.52985e-05	0.0172524	6883821	6884020	-1.78	0.000281473	0.0729793
chr2	6884941	6885140	AT2G15810	Exon/CD	2219	200	9.35	24.38	9.35	24.38	2.42	6.69	Down	-1.38	0.0084223	0.409827	6884941	6885140	-1.38	0.0084223	0.39319
chr2	6886281	6886520	NIL	Upstream	-157	240	17.14	34.65	17.14	34.65	3.87	6.89	Down	-1.02	0.0140076	0.631895	6886321	6886520	-1.19	0.00702834	0.373486
chr2	6886981	6887240	NIL	Exon/CD	553	260	7.79	24.38	7.79	24.38	1.72	5.83	Down	-1.65	0.00272569	0.279389	6887001	6887200	-2.53	0.000672532	0.128763
chr2	6901821	6902080	NIL	Exon/CD	991	260	0	5.13	0	5.13	0	2.08	Down	#NAME?	0.00763752	0.393072	6901821	6902020	#NAME?	0.00763752	0.373486
chr2	6902681	6903240	AT2G15850	Exon/CD	709	560	9.35	38.5	9.35	38.5	1.07	3.97	Down	-2.04	1.26496e-05	0.00460846	6902781	6902980	-3.3	0.000295154	0.0755896
chr2	6910421	6910620	NIL	Exon/CD	4066	200	13.25	30.8	13.25	30.8	3.75	8.1	Down	-1.22	0.00731303	0.393072	6910421	6910620	-1.22	0.00731303	0.373486
chr2	6913041	6913240	NIL	Exon/CD	1446	200	6.23	19.25	6.23	19.25	3.25	11.26	Down	-1.63	0.00827306	0.408181	6913041	6913240	-1.63	0.00827306	0.389794
chr2	6913641	6914000	NIL	Exon/CD	766	360	22.6	51.34	22.6	51.34	3.32	8.11	Down	-1.18	0.000706912	0.127519	6913701	6913900	-2.02	4.01166e-05	0.0156325
chr2	6936981	6937200	AT2G15920	Exon/CD	1151	220	18.7	39.78	18.7	39.78	4.92	10.42	Down	-1.09	0.00529835	0.371165	6936981	6937180	-1.04	0.00816018	0.388296
chr2	6938421	6938720	AT2G15920	Exon/CD	2631	300	21.04	47.48	21.04	47.48	4.44	9.66	Down	-1.17	0.00120867	0.171147	6938461	6938660	-1.77	5.67782e-05	0.021192
chr2	6938961	6939280	AT2G15920	Exon/CD	3181	320	15.58	35.93	15.58	35.93	2.56	6.45	Down	-1.21	0.00404788	0.334077	6939041	6939240	-2.37	4.00985e-05	0.0156325
chr2	6939541	6939780	AT2G15920	Exon/CD	3721	240	14.8	33.37	14.8	33.37	3.89	8.62	Down	-1.17	0.0067372	0.393072	6939581	6939780	-1.6	0.000942926	0.162831
chr2	6954941	6955180	AT2G16000	Exon/CD	776	240	28.83	48.77	28.83	48.77	5.32	9.35	Down	-0.76	0.0228373	1	6954961	6955160	-1.13	0.00189341	0.225052
chr2	6956321	6956520	AT2G16000	Exon/CD	2136	200	12.47	30.8	12.47	30.8	3.56	9.97	Down	-1.3	0.00462736	0.361913	6956321	6956520	-1.3	0.00462736	0.350398
chr2	6973321	6973520	AT2G16020	Exon/CD	64	200	15.58	34.65	15.58	34.65	3.74	11.71	Down	-1.15	0.00644357	0.393072	6973321	6973520	-1.15	0.00644357	0.373486
chr2	6974181	6974420	AT2G16030	Exon/CD	599	240	11.69	28.23	11.69	28.23	2.13	6.77	Down	-1.27	0.00784223	0.397939	6974181	6974380	-1.72	0.00261369	0.27033
chr2	6990441	6990640	AT2G16100	Exon/CD	383	200	5.45	20.53	5.45	20.53	3.09	11.72	Down	-1.91	0.00226387	0.256506	6990441	6990640	-1.91	0.00226387	0.254403
chr2	6990881	6991260	AT2G16110	Exon/CD	91	380	33.51	69.3	33.51	69.3	4.11	9.19	Down	-1.05	0.000359976	0.0781431	6990981	6991180	-1.37	0.000557847	0.113343
chr2	7005241	7005540	NIL	Upstream	-15	300	12.47	30.8	12.47	30.8	1.7	3.93	Down	-1.3	0.00462736	0.361913	7005241	7005440	-1.55	0.00846189	0.39319
chr2	7007861	7008060	NIL	Downstream	1540	200	12.47	29.52	12.47	29.52	2.24	5.58	Down	-1.24	0.00758635	0.393072	7007861	7008060	-1.24	0.00758635	0.373486
chr2	7017021	7017220	AT2G16180	Exon/CD	2320	200	8.57	24.38	8.57	24.38	3.07	10.52	Down	-1.51	0.00491766	0.367098	7017021	7017220	-1.51	0.00491766	0.35319
chr2	7067681	7067880	AT2G16320	Exon/CD	284	200	3.9	16.68	3.9	16.68	1.4	7.06	Down	-2.1	0.00343965	0.292066	7067681	7067880	-2.1	0.00343965	0.282238
chr2	7069061	7069320	AT2G16330	Intron	506	260	3.12	15.4	3.12	15.4	0.8	3.29	Down	-2.3	0.00287353	0.279389	7069121	7069320	-2.18	0.00584013	0.35319
chr2	7110701	7111000	NIL	Exon/CD	209	300	0	5.13	0	5.13	0	1.18	Down	#NAME?	0.00763752	0.393072	7110701	7110900	#NAME?	0.00763752	0.373486
chr2	7114041	7114300	AT2G16410	Exon/CD	525	260	28.83	56.47	28.83	56.47	5.63	10.36	Down	-0.97	0.00252958	0.279389	7114081	7114280	-1.21	0.00131044	0.19017
chr2	7118881	7119260	AT2G16420	Exon/CD	3018	380	41.3	79.57	41.3	79.57	5.3	10.59	Down	-0.95	0.000445761	0.091	7118901	7119100	-1.67	0.000181818	0.0503605
chr2	7119341	7119680	AT2G16420	Exon/CD	3458	340	47.53	75.72	47.53	75.72	5.49	10.65	Down	-0.67	0.0107609	0.491737	7119401	7119600	-1.06	0.00133193	0.192022
chr2	7174121	7174360	NIL	Exon/CD	1236	240	2.34	14.12	2.34	14.12	0.67	4.31	Down	-2.59	0.00221601	0.253614	7174161	7174360	-2.46	0.00469552	0.351933
chr2	7176381	7176580	NIL	Exon/CD	3476	200	2.34	11.55	2.34	11.55	0.84	4.53	Down	-2.3	0.00983488	0.45103	7176381	7176580	-2.3	0.00983488	0.436769
chr2	7190801	7191180	AT2G16586	5'UTR	53	380	44.41	87.27	44.41	87.27	6.2	11.35	Down	-0.97	0.000163989	0.0417427	7190961	7191160	-1.09	4.56652e-05	0.0175904
chr2	7226941	7227340	NIL	Exon/CD	1984	400	24.93	59.04	24.93	59.04	3.6	7.94	Down	-1.24	0.000159448	0.0412021	7227041	7227240	-1.85	0.0002624	0.0683912
chr2	7230781	7231200	AT2G16676	Exon/CD	1233	420	58.44	106.52	58.44	106.52	5.64	10.97	Down	-0.87	0.000162667	0.0414723	7230821	7231020	-1.08	0.00279133	0.27033
chr2	7236241	7236500	NIL	Exon/CD	1143	260	27.27	53.9	27.27	53.9	4.92	11.74	Down	-0.98	0.00285135	0.279389	7236261	7236460	-1.09	0.00529835	0.35319
chr2	7237701	7237900	NIL	Upstream	-51	200	3.12	15.4	3.12	15.4	0.85	3.99	Down	-2.3	0.00287353	0.279389	7237701	7237900	-2.3	0.00287353	0.27033
chr2	7280041	7280280	AT2G16770	Exon/CD	729	240	0	5.13	0	5.13	0	1.16	Down	#NAME?	0.00763752	0.393072	7280041	7280240	#NAME?	0.00763752	0.373486
chr2	7292681	7292900	AT2G16830	Exon/CD	884	220	3.12	14.12	3.12	14.12	0.86	4.86	Down	-2.18	0.00584013	0.371165	7292681	7292880	-2.18	0.00584013	0.35319
chr2	7390661	7390860	AT2G17000	Exon/CD	1345	200	0	5.13	0	5.13	0	1.72	Down	#NAME?	0.00763752	0.393072	7390661	7390860	#NAME?	0.00763752	0.373486
chr2	7440981	7441180	NIL	Downstream	1577	200	0	6.42	0	6.42	0	1.8	Down	#NAME?	0.00285843	0.279389	7440981	7441180	#NAME?	0.00285843	0.27033
chr2	7449321	7449520	NIL	Exon/CD	4872	200	26.49	48.77	26.49	48.77	6.31	11.78	Down	-0.88	0.00967921	0.450915	7449321	7449520	-0.88	0.00967921	0.434958
chr2	7729921	7730180	NIL	Upstream	-44	260	2.34	11.55	2.34	11.55	0.46	2.39	Down	-2.3	0.00983488	0.45103	7729981	7730180	-3.53	0.0044266	0.340648
chr2	7778381	7778580	AT2G17910	Upstream	-15	200	8.57	23.1	8.57	23.1	2.72	6.35	Down	-1.43	0.00851603	0.409827	7778381	7778580	-1.43	0.00851603	0.39319
chr2	7778621	7778960	AT2G17910	Exon/CD	295	340	21.04	48.77	21.04	48.77	3.67	8.28	Down	-1.21	0.000764584	0.13589	7778741	7778940	-1.5	0.00166708	0.218296
chr2	7782021	7782300	AT2G17910	Exon/CD	3665	280	21.82	44.92	21.82	44.92	4.39	10.46	Down	-1.04	0.00427228	0.346835	7782041	7782240	-1.3	0.00154471	0.210482
chr2	7782801	7783020	AT2G17920	Exon/CD	198	220	9.35	26.95	9.35	26.95	1.97	6.07	Down	-1.53	0.00284537	0.279389	7782801	7783000	-1.65	0.00157589	0.213051
chr2	7981861	7982060	AT2G18370	Downstream	1335	200	0	5.13	0	5.13	0	1.97	Down	#NAME?	0.00763752	0.393072	7981861	7982060	#NAME?	0.00763752	0.373486
chr2	8017261	8017600	NIL	Exon/CD	98	340	0.78	11.55	0.78	11.55	0.2	2.92	Down	-3.89	0.00078309	0.137177	8017281	8017480	#NAME?	0.00108603	0.162831
chr2	8036781	8037080	NIL	Downstream	1544	300	0.78	14.12	0.78	14.12	0.19	3.21	Down	-4.18	0.000137534	0.0365168	8036781	8036980	-3.89	0.00078309	0.144033
chr2	8076981	8077460	NIL	Intron	982	480	8.57	34.65	8.57	34.65	1.21	5.12	Down	-2.02	4.01166e-05	0.0127971	8077241	8077440	-2.94	0.000220601	0.059125
chr2	8176661	8176880	NIL	Upstream	-1697	220	0	5.13	0	5.13	0	1.79	Down	#NAME?	0.00763752	0.393072	8176661	8176860	#NAME?	0.00763752	0.373486
chr2	8270121	8270320	NIL	Exon/CD	4719	200	14.03	33.37	14.03	33.37	3.34	8.76	Down	-1.25	0.00435563	0.352235	8270121	8270320	-1.25	0.00435563	0.340648
chr2	8274141	8274340	NIL	Exon/CD	699	200	2.34	11.55	2.34	11.55	0.72	3.69	Down	-2.3	0.00983488	0.45103	8274141	8274340	-2.3	0.00983488	0.436769
chr2	8382781	8382980	NIL	Upstream	-408	200	1.56	11.55	1.56	11.55	0.5	3.36	Down	-2.89	0.00334073	0.28605	8382781	8382980	-2.89	0.00334073	0.276289
chr2	8444421	8444640	AT2G19500	Exon/CD	2825	220	0	5.13	0	5.13	0	1.7	Down	#NAME?	0.00763752	0.393072	8444421	8444620	#NAME?	0.00763752	0.373486
chr2	8486281	8486480	AT2G19620	Intron	1640	200	0	5.13	0	5.13	0	1.41	Down	#NAME?	0.00763752	0.393072	8486281	8486480	#NAME?	0.00763752	0.373486
chr2	8555341	8555660	NIL	Exon/CD	537	320	0	7.7	0	7.7	0	2.5	Down	#NAME?	0.00108603	0.157369	8555361	8555560	#NAME?	0.00108603	0.162831
chr2	8563281	8563580	NIL	Exon/CD	3579	300	35.84	66.74	35.84	66.74	5.92	10.72	Down	-0.9	0.00211182	0.244648	8563361	8563560	-0.87	0.00792629	0.381382
chr2	8564781	8565140	NIL	Exon/CD	2049	360	49.09	85.99	49.09	85.99	6.58	11.26	Down	-0.81	0.00139831	0.192514	8564941	8565140	-0.98	0.00268614	0.27033
chr2	8565441	8565720	NIL	Exon/CD	1429	280	43.63	78.29	43.63	78.29	7.71	13.27	Down	-0.84	0.00157795	0.210169	8565461	8565660	-1	0.00160334	0.215808
chr2	8568281	8568560	AT2G19850	Upstream	-187	280	0.78	10.27	0.78	10.27	0.22	3.05	Down	-3.72	0.00186383	0.222622	8568301	8568500	#NAME?	0.000417103	0.0924115
chr2	8819481	8819720	NIL	Exon/CD	1291	240	38.96	69.3	38.96	69.3	7.65	13.48	Down	-0.83	0.00332643	0.28605	8819521	8819720	-0.85	0.00567687	0.35319
chr2	8819781	8820020	NIL	Exon/CD	991	240	31.95	56.47	31.95	56.47	6.31	11.89	Down	-0.82	0.00866321	0.41184	8819801	8820000	-1.09	0.00155744	0.211854
chr2	8854761	8855000	NIL	Exon/CD	548	240	2.34	12.83	2.34	12.83	1.01	5.56	Down	-2.46	0.00469552	0.362705	8854801	8855000	-2.72	0.00739137	0.373486
chr2	8910941	8911160	NIL	Upstream	-515	220	0.78	8.98	0.78	8.98	0.34	4.62	Down	-3.53	0.0044266	0.352595	8910941	8911140	-3.53	0.0044266	0.340648
chr2	8997181	8997520	AT2G20910	Upstream	-546	340	23.38	46.2	23.38	46.2	4.02	6.96	Down	-0.98	0.00574446	0.371165	8997281	8997480	-1.53	0.000569816	0.113343
chr2	9009041	9009360	AT2G20960	Exon/CD	2552	320	0	7.7	0	7.7	0	1.55	Down	#NAME?	0.00108603	0.157369	9009041	9009240	#NAME?	0.00763752	0.373486
chr2	9121981	9122180	NIL	Exon/CD	122	200	0	5.13	0	5.13	0	3.84	Down	#NAME?	0.00763752	0.393072	9121981	9122180	#NAME?	0.00763752	0.373486
chr2	9188841	9189040	NIL	Exon/CD	2715	200	30.39	53.9	30.39	53.9	5.6	10.95	Down	-0.83	0.00993222	0.455337	9188841	9189040	-0.83	0.00993222	0.440944
chr2	9193301	9193640	AT2G21460	Exon/CD	1021	340	40.52	73.15	40.52	73.15	4.97	11.94	Down	-0.85	0.00205203	0.238766	9193361	9193560	-1.13	0.00189341	0.225052
chr2	9194221	9194420	NIL	Exon/CD	959	200	23.38	46.2	23.38	46.2	5.38	11.13	Down	-0.98	0.00574446	0.371165	9194221	9194420	-0.98	0.00574446	0.35319
chr2	9311681	9311940	NIL	Exon/CD	1209	260	1.56	12.83	1.56	12.83	0.45	3.32	Down	-3.04	0.00149765	0.202337	9311741	9311940	-3.89	0.00078309	0.144033
chr2	9329121	9329320	NIL	Upstream	-1281	200	1.56	10.27	1.56	10.27	0.39	2.7	Down	-2.72	0.00739137	0.393072	9329121	9329320	-2.72	0.00739137	0.373486
chr2	9329601	9329800	NIL	Upstream	-801	200	3.12	14.12	3.12	14.12	0.88	3.97	Down	-2.18	0.00584013	0.371165	9329601	9329800	-2.18	0.00584013	0.35319
chr2	9332001	9332220	AT2G21890	Exon/CD	1021	220	0	5.13	0	5.13	0	1.72	Down	#NAME?	0.00763752	0.393072	9332001	9332200	#NAME?	0.00763752	0.373486
chr2	9447901	9448120	NIL	Exon/CD	622	220	18.7	38.5	18.7	38.5	4.19	8.92	Down	-1.04	0.00816018	0.407416	9447921	9448120	-1.28	0.00259387	0.27033
chr2	9612321	9612520	NIL	Exon/CD	524	200	0.78	8.98	0.78	8.98	0.3	3.39	Down	-3.53	0.0044266	0.352595	9612321	9612520	-3.53	0.0044266	0.340648
chr2	9633681	9633980	NIL	Exon/CD	282	300	6.23	16.68	6.23	16.68	3.15	7.37	Down	-1.42	0.0261509	1	9633781	9633980	-2.3	0.00287353	0.27033
chr2	9652281	9652480	AT2G22710	Intron	661	200	2.34	11.55	2.34	11.55	0.64	4.16	Down	-2.3	0.00983488	0.45103	9652281	9652480	-2.3	0.00983488	0.436769
chr2	9653721	9653920	NIL	Exon/CD	15	200	2.34	11.55	2.34	11.55	1.53	6.99	Down	-2.3	0.00983488	0.45103	9653721	9653920	-2.3	0.00983488	0.436769
chr2	9655001	9655200	NIL	Exon/CD	212	200	1.56	10.27	1.56	10.27	1.11	5.74	Down	-2.72	0.00739137	0.393072	9655001	9655200	-2.72	0.00739137	0.373486
chr2	9893341	9893540	AT2G23230	Exon/CD	724	200	0	5.13	0	5.13	0	1.72	Down	#NAME?	0.00763752	0.393072	9893341	9893540	#NAME?	0.00763752	0.373486
chr2	9959781	9959980	AT2G23380	Intron	4327	200	0	5.13	0	5.13	0	1.52	Down	#NAME?	0.00763752	0.393072	9959781	9959980	#NAME?	0.00763752	0.373486
chr2	9961521	9961720	AT2G23390	Intron	2003	200	0	5.13	0	5.13	0	1.35	Down	#NAME?	0.00763752	0.393072	9961521	9961720	#NAME?	0.00763752	0.373486
chr2	10088221	10088580	NIL	Exon/CD	5194	360	5.45	17.97	5.45	17.97	3.5	12.17	Down	-1.72	0.00794388	0.400439	10088381	10088580	-2.72	0.00739137	0.373486
chr2	10255341	10255640	NIL	Exon/CD	473	300	7.01	21.82	7.01	21.82	1.56	3.97	Down	-1.64	0.00473559	0.362705	10255421	10255620	-3.04	0.000100769	0.0327763
chr2	10352941	10353180	NIL	Upstream	-521	240	0	5.13	0	5.13	0	1.75	Down	#NAME?	0.00763752	0.393072	10352941	10353140	#NAME?	0.00763752	0.373486
chr2	10356401	10356600	NIL	Upstream	-833	200	10.13	25.67	10.13	25.67	2.41	6.32	Down	-1.34	0.00827026	0.408181	10356401	10356600	-1.34	0.00827026	0.389794
chr2	10368161	10368440	NIL	Downstream	1085	280	1.56	10.27	1.56	10.27	0.31	2.18	Down	-2.72	0.00739137	0.393072	10368201	10368400	-3.72	0.00186383	0.222201
chr2	10393441	10393700	AT2G24450	Exon/CD	406	260	0	5.13	0	5.13	0	1.39	Down	#NAME?	0.00763752	0.393072	10393441	10393640	#NAME?	0.00763752	0.373486
chr2	10407321	10407520	NIL	Exon/CD	48	200	2.34	11.55	2.34	11.55	0.74	3.14	Down	-2.3	0.00983488	0.45103	10407321	10407520	-2.3	0.00983488	0.436769
chr2	10407721	10407980	NIL	Upstream	-382	260	2.34	12.83	2.34	12.83	0.54	2.97	Down	-2.46	0.00469552	0.362705	10407721	10407920	-2.3	0.00983488	0.436769
chr2	10408521	10408740	AT2G24513	Upstream	-257	220	8.57	24.38	8.57	24.38	2.22	5.39	Down	-1.51	0.00491766	0.367098	10408541	10408740	-1.72	0.00261369	0.27033
chr2	10411001	10411200				200	0	5.13	0	5.13	0	1.77	Down	#NAME?	0.00763752	0.393072	10411001	10411200	#NAME?	0.00763752	0.373486
chr2	10468281	10468540	NIL	Exon/CD	669	260	0	6.42	0	6.42	0	5.41	Down	#NAME?	0.00285843	0.279389	10468321	10468520	#NAME?	0.00285843	0.27033
chr2	10517821	10518120	AT2G24710	Exon/CD	2579	300	0	6.42	0	6.42	0	1.6	Down	#NAME?	0.00285843	0.279389	10517841	10518040	#NAME?	0.00285843	0.27033
chr2	10600141	10600340	AT2G24915	Upstream	-474	200	0	6.42	0	6.42	0	9.65	Down	#NAME?	0.00285843	0.279389	10600141	10600340	#NAME?	0.00285843	0.27033
chr2	10723541	10723780	AT2G25180	Downstream	3301	240	0	5.13	0	5.13	0	1.83	Down	#NAME?	0.00763752	0.393072	10723541	10723740	#NAME?	0.00763752	0.373486
chr2	10734541	10734780	AT2G25190	Intron	714	240	0	5.13	0	5.13	0	1.83	Down	#NAME?	0.00763752	0.393072	10734541	10734740	#NAME?	0.00763752	0.373486
chr2	10871741	10871940	AT2G25540	Intron	237	200	0	5.13	0	5.13	0	2.21	Down	#NAME?	0.00763752	0.393072	10871741	10871940	#NAME?	0.00763752	0.373486
chr2	10874401	10874660	NIL	Exon/CD	490	260	3.12	14.12	3.12	14.12	1.11	5.14	Down	-2.18	0.00584013	0.371165	10874421	10874620	-3.04	0.00149765	0.206663
chr2	10963881	10964080	AT2G25730	Exon/CD	8947	200	0	5.13	0	5.13	0	1.61	Down	#NAME?	0.00763752	0.393072	10963881	10964080	#NAME?	0.00763752	0.373486
chr2	10973061	10973260	AT2G25730	Upstream	-233	200	0	5.13	0	5.13	0	2.55	Down	#NAME?	0.00763752	0.393072	10973061	10973260	#NAME?	0.00763752	0.373486
chr2	11160421	11160620	AT2G26215	Intron	923	200	0	5.13	0	5.13	0	1.48	Down	#NAME?	0.00763752	0.393072	11160421	11160620	#NAME?	0.00763752	0.373486
chr2	11177001	11177200	AT2G26260	Upstream	-1010	200	0	5.13	0	5.13	0	2.68	Down	#NAME?	0.00763752	0.393072	11177001	11177200	#NAME?	0.00763752	0.373486
chr2	11318881	11319100	AT2G26610	Exon/CD	219	220	0	5.13	0	5.13	0	1.09	Down	#NAME?	0.00763752	0.393072	11318881	11319080	#NAME?	0.00763752	0.373486
chr2	11428601	11428800	NIL	Downstream	200	200	0	5.13	0	5.13	0	2.19	Down	#NAME?	0.00763752	0.393072	11428601	11428800	#NAME?	0.00763752	0.373486
chr2	11638421	11638680	AT2G27220	Exon/CD	987	260	0	5.13	0	5.13	0	1.19	Down	#NAME?	0.00763752	0.393072	11638421	11638620	#NAME?	0.00763752	0.373486
chr2	11671501	11671700	NIL	Downstream	518	200	0	5.13	0	5.13	0	2.13	Down	#NAME?	0.00763752	0.393072	11671501	11671700	#NAME?	0.00763752	0.373486
chr2	11713881	11714080	AT2G27380	Exon/CD	569	200	0	5.13	0	5.13	0	1.72	Down	#NAME?	0.00763752	0.393072	11713881	11714080	#NAME?	0.00763752	0.373486
chr2	11952761	11953100	NIL	Downstream	417	340	0	6.42	0	6.42	0	1.42	Down	#NAME?	0.00285843	0.279389	11952821	11953020	#NAME?	0.00285843	0.27033
chr2	12416181	12416380	AT2G28910	Exon/CD	1105	200	0	5.13	0	5.13	0	1.43	Down	#NAME?	0.00763752	0.393072	12416181	12416380	#NAME?	0.00763752	0.373486
chr2	12449261	12449460	NIL	Exon/CD	4867	200	0	6.42	0	6.42	0	2.34	Down	#NAME?	0.00285843	0.279389	12449261	12449460	#NAME?	0.00285843	0.27033
chr2	12450361	12450560	NIL	Exon/CD	3767	200	16.36	37.22	16.36	37.22	3.37	8.05	Down	-1.19	0.00388744	0.324338	12450361	12450560	-1.19	0.00388744	0.314163
chr2	12461521	12461840	AT2G29000	Exon/CD	899	320	0	5.13	0	5.13	0	1.23	Down	#NAME?	0.00763752	0.393072	12461521	12461720	#NAME?	0.00763752	0.373486
chr2	12501641	12501860	AT2G29100	Exon/CD	3162	220	0	7.7	0	7.7	0	2.15	Down	#NAME?	0.00108603	0.157369	12501641	12501840	#NAME?	0.00763752	0.373486
chr2	12556521	12556720	NIL	Exon/CD	69	200	0	5.13	0	5.13	0	1.67	Down	#NAME?	0.00763752	0.393072	12556521	12556720	#NAME?	0.00763752	0.373486
chr2	12568981	12569180	AT2G29230	Exon/CD	1062	200	1.56	11.55	1.56	11.55	1.62	17.26	Down	-2.89	0.00334073	0.28605	12568981	12569180	-2.89	0.00334073	0.276289
chr2	12630201	12630500	AT2G29480	3'UTR	971	300	0	6.42	0	6.42	0	1.32	Down	#NAME?	0.00285843	0.279389	12630201	12630400	#NAME?	0.00763752	0.373486
chr2	12738401	12738600	AT2G29860	Upstream	-112	200	0	5.13	0	5.13	0	1.92	Down	#NAME?	0.00763752	0.393072	12738401	12738600	#NAME?	0.00763752	0.373486
chr2	12764681	12764880	AT2G29940	Exon/CD	4641	200	0	5.13	0	5.13	0	2	Down	#NAME?	0.00763752	0.393072	12764681	12764880	#NAME?	0.00763752	0.373486
chr2	12773701	12774060	NIL	Downstream	448	360	0	6.42	0	6.42	0	1.28	Down	#NAME?	0.00285843	0.279389	12773721	12773920	#NAME?	0.00285843	0.27033
chr2	13065461	13065720	NIL	Intron	1089	260	0	6.42	0	6.42	0	2.34	Down	#NAME?	0.00285843	0.279389	13065461	13065660	#NAME?	0.00763752	0.373486
chr2	13094601	13094800	AT2G30730	Downstream	1555	200	0	5.13	0	5.13	0	2.69	Down	#NAME?	0.00763752	0.393072	13094601	13094800	#NAME?	0.00763752	0.373486
chr2	13223301	13223660	NIL	Exon/CD	3568	360	79.48	121.92	79.48	121.92	8.21	11.96	Down	-0.62	0.00268218	0.279389	13223401	13223600	-0.86	0.00080296	0.147415
chr2	13224001	13224240	NIL	Exon/CD	2928	240	74.02	112.94	74.02	112.94	12.41	19.44	Down	-0.61	0.00428476	0.347706	13224021	13224220	-0.76	0.00137612	0.197462
chr2	13224761	13225040	NIL	Exon/CD	2148	280	43.63	84.7	43.63	84.7	6.71	13.62	Down	-0.96	0.000254892	0.0598771	13224841	13225040	-0.91	0.00255715	0.27033
chr2	13225901	13226140	NIL	Exon/CD	1028	240	34.28	61.6	34.28	61.6	6.15	10.66	Down	-0.85	0.00496676	0.368036	13225921	13226120	-1.11	0.000962991	0.162831
chr2	13336961	13337160	NIL	Exon/CD	1212	200	0	5.13	0	5.13	0	5.36	Down	#NAME?	0.00763752	0.393072	13336961	13337160	#NAME?	0.00763752	0.373486
chr2	13589981	13590240	AT2G31960	Exon/CD	877	260	0	5.13	0	5.13	0	1.09	Down	#NAME?	0.00763752	0.393072	13589981	13590180	#NAME?	0.00763752	0.373486
chr2	13722621	13722820	AT2G32300	Intron	293	200	0	5.13	0	5.13	0	1.5	Down	#NAME?	0.00763752	0.393072	13722621	13722820	#NAME?	0.00763752	0.373486
chr2	13793601	13793800	NIL	Exon/CD	70	200	0	5.13	0	5.13	0	1.59	Down	#NAME?	0.00763752	0.393072	13793601	13793800	#NAME?	0.00763752	0.373486
chr2	13992381	13992600	AT2G32970	Intron	3259	220	0	5.13	0	5.13	0	1.53	Down	#NAME?	0.00763752	0.393072	13992381	13992580	#NAME?	0.00763752	0.373486
chr2	14013001	14013300	AT2G33010	Exon/CD	2312	300	0	7.7	0	7.7	0	1.7	Down	#NAME?	0.00108603	0.157369	14013001	14013200	#NAME?	0.00285843	0.27033
chr2	14068241	14068440	AT2G33190	Exon/CD	368	200	0	5.13	0	5.13	0	1.82	Down	#NAME?	0.00763752	0.393072	14068241	14068440	#NAME?	0.00763752	0.373486
chr2	14409361	14409640	AT2G34130	Exon/CD	11	280	38.96	68.02	38.96	68.02	6.54	12.04	Down	-0.8	0.00469419	0.362705	14409361	14409560	-0.92	0.00663137	0.373486
chr2	14448861	14449060	AT2G34210	Intron	3022	200	0	5.13	0	5.13	0	1.69	Down	#NAME?	0.00763752	0.393072	14448861	14449060	#NAME?	0.00763752	0.373486
chr2	14473941	14474240	AT2G34300	Exon/CD	3175	300	0	6.42	0	6.42	0	1.53	Down	#NAME?	0.00285843	0.279389	14473941	14474140	#NAME?	0.00285843	0.27033
chr2	14511461	14511660	AT2G34370	Exon/CD	1078	200	0	5.13	0	5.13	0	1.46	Down	#NAME?	0.00763752	0.393072	14511461	14511660	#NAME?	0.00763752	0.373486
chr2	14660781	14660980	AT2G34750	Exon/CD	3388	200	0	5.13	0	5.13	0	1.67	Down	#NAME?	0.00763752	0.393072	14660781	14660980	#NAME?	0.00763752	0.373486
chr2	14675961	14676180	AT2G34790	Intron	1200	220	0	5.13	0	5.13	0	2.34	Down	#NAME?	0.00763752	0.393072	14675961	14676160	#NAME?	0.00763752	0.373486
chr2	14789341	14789540	AT2G35080	Exon/CD	2008	200	0	5.13	0	5.13	0	1.84	Down	#NAME?	0.00763752	0.393072	14789341	14789540	#NAME?	0.00763752	0.373486
chr2	14860621	14860840	AT2G35280	Upstream	-530	220	1.56	10.27	1.56	10.27	0.63	3.84	Down	-2.72	0.00739137	0.393072	14860621	14860820	-3.53	0.0044266	0.340648
chr2	14879441	14879660	AT2G35340	Intron	7230	220	0	5.13	0	5.13	0	2.06	Down	#NAME?	0.00763752	0.393072	14879441	14879640	#NAME?	0.00763752	0.373486
chr2	14952541	14952900	NIL	Exon/CD	883	360	0.78	11.55	0.78	11.55	0.21	3.49	Down	-3.89	0.00078309	0.137177	14952561	14952760	#NAME?	0.000161503	0.0458193
chr2	14960501	14960720	AT2G35615	Exon/CD	1219	220	0	5.13	0	5.13	0	2.51	Down	#NAME?	0.00763752	0.393072	14960501	14960700	#NAME?	0.00763752	0.373486
chr2	14970801	14971100	AT2G35630	Intron	4272	300	0	5.13	0	5.13	0	1.05	Down	#NAME?	0.00763752	0.393072	14970801	14971000	#NAME?	0.00763752	0.373486
chr2	15002541	15002760	AT2G35690	Exon/CD	2896	220	0	5.13	0	5.13	0	1.57	Down	#NAME?	0.00763752	0.393072	15002541	15002740	#NAME?	0.00763752	0.373486
chr2	15410781	15411000	AT2G36750	Exon/CD	1148	220	0	6.42	0	6.42	0	1.52	Down	#NAME?	0.00285843	0.279389	15410781	15410980	#NAME?	0.00285843	0.27033
chr2	15596381	15596580	NIL	Exon/CD	1359	200	0	5.13	0	5.13	0	4.34	Down	#NAME?	0.00763752	0.393072	15596381	15596580	#NAME?	0.00763752	0.373486
chr2	15758981	15759220	AT2G37560	Intron	452	240	0	5.13	0	5.13	0	1.73	Down	#NAME?	0.00763752	0.393072	15758981	15759180	#NAME?	0.00763752	0.373486
chr2	15865381	15865600	AT2G37900	Exon/CD	918	220	0	6.42	0	6.42	0	2.02	Down	#NAME?	0.00285843	0.279389	15865381	15865580	#NAME?	0.00285843	0.27033
chr2	16218801	16219040	AT2G38800	Intron	1921	240	0	5.13	0	5.13	0	1.32	Down	#NAME?	0.00763752	0.393072	16218801	16219000	#NAME?	0.00763752	0.373486
chr2	16220221	16220460	AT2G38810	Intron	489	240	0	5.13	0	5.13	0	1.67	Down	#NAME?	0.00763752	0.393072	16220221	16220420	#NAME?	0.00763752	0.373486
chr2	16245641	16245880	AT2G38910	Exon/CD	1723	240	0	5.13	0	5.13	0	1.28	Down	#NAME?	0.00763752	0.393072	16245641	16245840	#NAME?	0.00763752	0.373486
chr2	16298381	16298680	AT2G39030	Exon/CD	303	300	0	5.13	0	5.13	0	0.74	Down	#NAME?	0.00763752	0.393072	16298381	16298580	#NAME?	0.00763752	0.373486
chr2	16316181	16316380	AT2G39090	Exon/CD	1020	200	0	5.13	0	5.13	0	1.86	Down	#NAME?	0.00763752	0.393072	16316181	16316380	#NAME?	0.00763752	0.373486
chr2	16333621	16333840	AT2G39160	Exon/CD	443	220	0	5.13	0	5.13	0	1.69	Down	#NAME?	0.00763752	0.393072	16333621	16333820	#NAME?	0.00763752	0.373486
chr2	16717741	16717960	AT2G40030	Exon/CD	3356	220	0	5.13	0	5.13	0	1.36	Down	#NAME?	0.00763752	0.393072	16717741	16717940	#NAME?	0.00763752	0.373486
chr2	17283441	17283640	AT2G41451	Intron	641	200	0	5.13	0	5.13	0	1.8	Down	#NAME?	0.00763752	0.393072	17283441	17283640	#NAME?	0.00763752	0.373486
chr2	17337841	17338120	NIL	Exon/CD	213	280	21.82	42.35	21.82	42.35	3.89	7.75	Down	-0.96	0.00970694	0.45103	17337841	17338040	-1.44	0.00285553	0.27033
chr2	17339041	17339420	NIL	Downstream	273	380	35.84	71.87	35.84	71.87	5.42	10.53	Down	-1	0.000456615	0.0926447	17339181	17339380	-1.15	0.00198219	0.232271
chr2	17341081	17341320	AT2G41580	Exon/CD	1396	240	34.28	59.04	34.28	59.04	7.29	12.56	Down	-0.78	0.00995023	0.4559	17341101	17341300	-1.07	0.00140432	0.199634
chr2	17341681	17341920	AT2G41580	Exon/CD	1996	240	39.74	69.3	39.74	69.3	7.25	13.92	Down	-0.8	0.00438633	0.352595	17341701	17341900	-1.08	0.000829583	0.150908
chr2	17342361	17342560	AT2G41580	Exon/CD	2656	200	19.48	39.78	19.48	39.78	4.22	8.61	Down	-1.03	0.00770985	0.393866	17342361	17342560	-1.03	0.00770985	0.374659
chr2	17343461	17343660	AT2G41590	5'UTR	200	200	10.91	26.95	10.91	26.95	3.22	8.18	Down	-1.3	0.00807323	0.404395	17343461	17343660	-1.3	0.00807323	0.385219
chr2	17344021	17344440	AT2G41590	Exon/CD	870	420	51.43	100.1	51.43	100.1	4.99	10.18	Down	-0.96	6.61712e-05	0.0193123	17344021	17344220	-0.98	0.00540744	0.35319
chr2	17344521	17344720	AT2G41590	Exon/CD	1260	200	3.9	15.4	3.9	15.4	0.96	3.42	Down	-1.98	0.00675356	0.393072	17344521	17344720	-1.98	0.00675356	0.373486
chr2	17786941	17787200	AT2G42720	Exon/CD	1661	260	0	5.13	0	5.13	0	1.62	Down	#NAME?	0.00763752	0.393072	17786941	17787140	#NAME?	0.00763752	0.373486
chr2	17817681	17817900	AT2G42820	Exon/CD	755	220	0	5.13	0	5.13	0	1.37	Down	#NAME?	0.00763752	0.393072	17817681	17817880	#NAME?	0.00763752	0.373486
chr2	17826561	17826860	AT2G42840	Intron	826	300	0	7.7	0	7.7	0	1.49	Down	#NAME?	0.00108603	0.157369	17826601	17826800	#NAME?	0.00108603	0.162831
chr2	17832421	17832620	AT2G42850	Exon/CD	865	200	0	5.13	0	5.13	0	1.93	Down	#NAME?	0.00763752	0.393072	17832421	17832620	#NAME?	0.00763752	0.373486
chr2	18087041	18087240	AT2G43600	Upstream	-122	200	0	5.13	0	5.13	0	2.02	Down	#NAME?	0.00763752	0.393072	18087041	18087240	#NAME?	0.00763752	0.373486
chr2	18106761	18106960	NIL	Exon/CD	206	200	1.56	11.55	1.56	11.55	0.48	2.91	Down	-2.89	0.00334073	0.28605	18106761	18106960	-2.89	0.00334073	0.276289
chr2	18390641	18390840	AT2G44550	Exon/CD	402	200	0	5.13	0	5.13	0	1.7	Down	#NAME?	0.00763752	0.393072	18390641	18390840	#NAME?	0.00763752	0.373486
chr2	18594321	18594520	AT2G45090	Exon/CD	393	200	2.34	11.55	2.34	11.55	0.63	2.88	Down	-2.3	0.00983488	0.45103	18594321	18594520	-2.3	0.00983488	0.436769
chr2	18652841	18653140	NIL	Exon/CD	2474	300	53.76	89.84	53.76	89.84	7.9	15.25	Down	-0.74	0.002475	0.277032	18652921	18653120	-0.87	0.00304098	0.275417
chr2	18654761	18655260	NIL	Exon/CD	454	500	66.23	115.5	66.23	115.5	6.52	11.04	Down	-0.8	0.000235085	0.055885	18654781	18654980	-1.15	0.000349908	0.0830815
chr2	18925461	18925660	AT2G46020	Exon/CD	2256	200	0	5.13	0	5.13	0	1.23	Down	#NAME?	0.00763752	0.393072	18925461	18925660	#NAME?	0.00763752	0.373486
chr2	19078541	19078860	AT2G46480	Upstream	-314	320	0	5.13	0	5.13	0	1.17	Down	#NAME?	0.00763752	0.393072	19078541	19078740	#NAME?	0.00763752	0.373486
chr2	19514401	19514600	NIL	Downstream	664	200	0	5.13	0	5.13	0	1.53	Down	#NAME?	0.00763752	0.393072	19514401	19514600	#NAME?	0.00763752	0.373486
chr3	273481	273680	AT3G01760	Intron	281	200	0	5.13	0	5.13	0	1.6	Down	#NAME?	0.00763752	0.393072	273481	273680	#NAME?	0.00763752	0.373486
chr3	281081	281300	AT3G01780	Exon/CD	2130	220	0	5.13	0	5.13	0	1.51	Down	#NAME?	0.00763752	0.393072	281081	281280	#NAME?	0.00763752	0.373486
chr3	423101	423360	NIL	Exon/CD	216	260	0	5.13	0	5.13	0	1.68	Down	#NAME?	0.00763752	0.393072	423101	423300	#NAME?	0.00763752	0.373486
chr3	525481	525680	NIL	Exon/CD	210	200	7.79	21.82	7.79	21.82	1.69	5.16	Down	-1.49	0.00853553	0.409827	525481	525680	-1.49	0.00853553	0.39319
chr3	693401	693680	AT3G03060	Exon/CD	1484	280	0	6.42	0	6.42	0	1.45	Down	#NAME?	0.00285843	0.279389	693481	693680	#NAME?	0.00285843	0.27033
chr3	757161	757380	AT3G03260	Intron	2012	220	0	5.13	0	5.13	0	1.43	Down	#NAME?	0.00763752	0.393072	757161	757360	#NAME?	0.00763752	0.373486
chr3	854521	854740	AT3G03560	Exon/CD	1856	220	0	5.13	0	5.13	0	1.35	Down	#NAME?	0.00763752	0.393072	854521	854720	#NAME?	0.00763752	0.373486
chr3	1000501	1000720	AT3G03890	Intron	1473	220	0	5.13	0	5.13	0	1.75	Down	#NAME?	0.00763752	0.393072	1000501	1000700	#NAME?	0.00763752	0.373486
chr3	1251381	1251660	AT3G04610	Exon/CD	3353	280	0	6.42	0	6.42	0	1.46	Down	#NAME?	0.00285843	0.279389	1251441	1251640	#NAME?	0.00285843	0.27033
chr3	1322721	1323000	AT3G04820	Exon/CD	3093	280	0	6.42	0	6.42	0	1.59	Down	#NAME?	0.00285843	0.279389	1322721	1322920	#NAME?	0.00763752	0.373486
chr3	1404621	1404900	AT3G05040	Intron	3437	280	0	5.13	0	5.13	0	1.07	Down	#NAME?	0.00763752	0.393072	1404621	1404820	#NAME?	0.00763752	0.373486
chr3	1557941	1558360	AT3G05410	Intron	3450	420	42.08	82.14	42.08	82.14	5.24	9.78	Down	-0.97	0.000286987	0.0665514	1557941	1558140	-1.12	0.00586087	0.35319
chr3	1559021	1559220	AT3G05410	Intron	4420	200	10.13	26.95	10.13	26.95	2.82	7.38	Down	-1.41	0.00489727	0.367098	1559021	1559220	-1.41	0.00489727	0.35319
chr3	1559721	1559920	AT3G05410	Intron	5120	200	9.35	24.38	9.35	24.38	2.89	7.65	Down	-1.38	0.0084223	0.409827	1559721	1559920	-1.38	0.0084223	0.39319
chr3	1560001	1560240	AT3G05410	Intron	5420	240	7.01	25.67	7.01	25.67	1.65	6.08	Down	-1.87	0.000767196	0.13589	1560001	1560200	-1.64	0.00473559	0.351933
chr3	1632861	1633080	AT3G05625	Exon/CD	686	220	0	5.13	0	5.13	0	1.57	Down	#NAME?	0.00763752	0.393072	1632861	1633060	#NAME?	0.00763752	0.373486
chr3	1967621	1967840				220	0.78	8.98	0.78	8.98	0.74	16.65	Down	-3.53	0.0044266	0.352595	1967621	1967820	-3.53	0.0044266	0.340648
chr3	1969061	1969420	AT3G06435	3'UTR	1544	360	0	5.13	0	5.13	0	2.24	Down	#NAME?	0.00763752	0.393072	1969061	1969260	#NAME?	0.00763752	0.373486
chr3	2361701	2361900	AT3G07380	Intron	214	200	0	5.13	0	5.13	0	7	Down	#NAME?	0.00763752	0.393072	2361701	2361900	#NAME?	0.00763752	0.373486
chr3	2689801	2690020	AT3G08850	Exon/CD	5390	220	0	5.13	0	5.13	0	1.27	Down	#NAME?	0.00763752	0.393072	2689801	2690000	#NAME?	0.00763752	0.373486
chr3	2815801	2816000	AT3G09170	Exon/CD	1869	200	4.68	16.68	4.68	16.68	4.46	15.43	Down	-1.84	0.00744675	0.393072	2815801	2816000	-1.84	0.00744675	0.373486
chr3	2836641	2836900	AT3G09240	Exon/CD	1186	260	0	5.13	0	5.13	0	1.38	Down	#NAME?	0.00763752	0.393072	2836641	2836840	#NAME?	0.00763752	0.373486
chr3	3345061	3345260	AT3G10690	Intron	1180	200	0	5.13	0	5.13	0	1.73	Down	#NAME?	0.00763752	0.393072	3345061	3345260	#NAME?	0.00763752	0.373486
chr3	3413181	3413440	AT3G10910	Exon/CD	709	260	0	5.13	0	5.13	0	1.34	Down	#NAME?	0.00763752	0.393072	3413181	3413380	#NAME?	0.00763752	0.373486
chr3	3424501	3424700	AT3G10950	Downstream	707	200	1.56	10.27	1.56	10.27	0.65	4.08	Down	-2.72	0.00739137	0.393072	3424501	3424700	-2.72	0.00739137	0.373486
chr3	3497621	3497980	NIL	Upstream	-47	360	0.78	14.12	0.78	14.12	0.12	2.36	Down	-4.18	0.000137534	0.0365168	3497721	3497920	#NAME?	0.00108603	0.162831
chr3	3559541	3559780	AT3G11350	Intron	1165	240	0	5.13	0	5.13	0	1.14	Down	#NAME?	0.00763752	0.393072	3559541	3559740	#NAME?	0.00763752	0.373486
chr3	3567141	3567380	AT3G11385	Exon/CD	682	240	0	5.13	0	5.13	0	1.19	Down	#NAME?	0.00763752	0.393072	3567141	3567340	#NAME?	0.00763752	0.373486
chr3	4089601	4089820	AT3G12850	Exon/CD	593	220	0	5.13	0	5.13	0	1.36	Down	#NAME?	0.00763752	0.393072	4089601	4089800	#NAME?	0.00763752	0.373486
chr3	4133541	4133740	AT3G12950	Exon/CD	1494	200	0	5.13	0	5.13	0	1.49	Down	#NAME?	0.00763752	0.393072	4133541	4133740	#NAME?	0.00763752	0.373486
chr3	4206201	4206420	AT3G13090	Exon/CD	1861	220	0	5.13	0	5.13	0	1.55	Down	#NAME?	0.00763752	0.393072	4206201	4206400	#NAME?	0.00763752	0.373486
chr3	4210841	4211040	AT3G13100	Exon/CD	3233	200	0	5.13	0	5.13	0	1.96	Down	#NAME?	0.00763752	0.393072	4210841	4211040	#NAME?	0.00763752	0.373486
chr3	4279361	4279560	NIL	Exon/CD	9124	200	7.01	20.53	7.01	20.53	2.17	7.32	Down	-1.55	0.00846189	0.409827	4279361	4279560	-1.55	0.00846189	0.39319
chr3	4285681	4285900	NIL	Exon/CD	64	220	3.12	12.83	3.12	12.83	1.02	4.68	Down	-2.04	0.0117102	0.533114	4285681	4285880	-2.3	0.00983488	0.436769
chr3	4288281	4288500	AT3G13270	Upstream	-58	220	0	5.13	0	5.13	0	1.78	Down	#NAME?	0.00763752	0.393072	4288281	4288480	#NAME?	0.00763752	0.373486
chr3	4321861	4322060	AT3G13330	Exon/CD	8101	200	0	5.13	0	5.13	0	1.42	Down	#NAME?	0.00763752	0.393072	4321861	4322060	#NAME?	0.00763752	0.373486
chr3	4927761	4927960	AT3G14670	Exon/CD	13	200	14.03	34.65	14.03	34.65	2.94	6.91	Down	-1.3	0.00266741	0.279389	4927761	4927960	-1.3	0.00266741	0.27033
chr3	4928201	4928420	NIL	Upstream	-153	220	25.71	47.48	25.71	47.48	5.2	9.68	Down	-0.88	0.0103444	0.473249	4928221	4928420	-0.94	0.00803274	0.384626
chr3	4928461	4928720	NIL	Downstream	3843	260	22.6	48.77	22.6	48.77	5.35	14.06	Down	-1.11	0.00172098	0.219934	4928521	4928720	-1.04	0.00816018	0.388296
chr3	4929401	4929740	NIL	Intron	2863	340	24.16	47.48	24.16	47.48	4.58	8.33	Down	-0.98	0.00540744	0.371165	4929401	4929600	-1.44	0.00285553	0.27033
chr3	4929921	4930140	NIL	Exon/CD	2403	220	13.25	29.52	13.25	29.52	5.9	13.01	Down	-1.16	0.0117386	0.534083	4929921	4930120	-1.44	0.00285553	0.27033
chr3	4931961	4932180	NIL	Upstream	-163	220	8.57	24.38	8.57	24.38	1.99	5.45	Down	-1.51	0.00491766	0.367098	4931981	4932180	-1.81	0.00246101	0.27033
chr3	5380581	5380820	NIL	Upstream	-406	240	0	6.42	0	6.42	0	2.11	Down	#NAME?	0.00285843	0.279389	5380581	5380780	#NAME?	0.00285843	0.27033
chr3	5490341	5490540	AT3G16190	Exon/CD	808	200	0	5.13	0	5.13	0	1.98	Down	#NAME?	0.00763752	0.393072	5490341	5490540	#NAME?	0.00763752	0.373486
chr3	5535461	5535660	AT3G16330	Exon/CD	364	200	0	6.42	0	6.42	0	1.23	Down	#NAME?	0.00285843	0.279389	5535461	5535660	#NAME?	0.00285843	0.27033
chr3	5622741	5622940	NIL	Exon/CD	813	200	0	5.13	0	5.13	0	5.07	Down	#NAME?	0.00763752	0.393072	5622741	5622940	#NAME?	0.00763752	0.373486
chr3	5814821	5815020	NIL	Exon/CD	43	200	0	5.13	0	5.13	0	2.46	Down	#NAME?	0.00763752	0.393072	5814821	5815020	#NAME?	0.00763752	0.373486
chr3	5879961	5880200	AT3G17205	Intron	6827	240	0	5.13	0	5.13	0	1.73	Down	#NAME?	0.00763752	0.393072	5879961	5880160	#NAME?	0.00763752	0.373486
chr3	6002801	6003080	AT3G17540	Exon/CD	157	280	0	5.13	0	5.13	0	1.1	Down	#NAME?	0.00763752	0.393072	6002801	6003000	#NAME?	0.00763752	0.373486
chr3	6073281	6073480	NIL	Exon/CD	169	200	0.78	10.27	0.78	10.27	0.27	3.3	Down	-3.72	0.00186383	0.222622	6073281	6073480	-3.72	0.00186383	0.222201
chr3	6577141	6577380	NIL	Downstream	797	240	0	5.13	0	5.13	0	1.21	Down	#NAME?	0.00763752	0.393072	6577141	6577340	#NAME?	0.00763752	0.373486
chr3	6583561	6583840	AT3G19050	Exon/CD	5976	280	0	6.42	0	6.42	0	1.51	Down	#NAME?	0.00285843	0.279389	6583561	6583760	#NAME?	0.00763752	0.373486
chr3	6642261	6642460	AT3G19190	Intron	2649	200	0	5.13	0	5.13	0	1.69	Down	#NAME?	0.00763752	0.393072	6642261	6642460	#NAME?	0.00763752	0.373486
chr3	6771381	6771580	NIL	Exon/CD	265	200	0	5.13	0	5.13	0	4.5	Down	#NAME?	0.00763752	0.393072	6771381	6771580	#NAME?	0.00763752	0.373486
chr3	6872841	6873060	AT3G19780	Exon/CD	2777	220	0	5.13	0	5.13	0	1.23	Down	#NAME?	0.00763752	0.393072	6872841	6873040	#NAME?	0.00763752	0.373486
chr3	7047761	7047980	NIL	Downstream	249	220	0	5.13	0	5.13	0	1.9	Down	#NAME?	0.00763752	0.393072	7047761	7047960	#NAME?	0.00763752	0.373486
chr3	7234561	7234820	AT3G20700	Upstream	-185	260	17.14	39.78	17.14	39.78	4.03	7.17	Down	-1.21	0.00234234	0.264492	7234601	7234800	-1.77	9.66373e-05	0.0321966
chr3	7235981	7236200	AT3G20705	Exon/CD	994	220	9.35	26.95	9.35	26.95	2.58	8.19	Down	-1.53	0.00284537	0.279389	7235981	7236180	-1.46	0.00492824	0.35319
chr3	7342501	7344520	AT3G20950	Exon/CD	835	2020	13.25	150.16	13.25	150.16	0.54	4.3	Down	-3.5	0	0	7343521	7343720	-3.72	7.10057e-08	6.59409e-05
chr3	7459401	7459620	AT3G21250	Exon/CD	4015	220	0	5.13	0	5.13	0	1.5	Down	#NAME?	0.00763752	0.393072	7459401	7459600	#NAME?	0.00763752	0.373486
chr3	7605421	7605700	AT3G21590	Intron	229	280	0	5.13	0	5.13	0	1.02	Down	#NAME?	0.00763752	0.393072	7605421	7605620	#NAME?	0.00763752	0.373486
chr3	7713821	7714020	NIL	Downstream	427	200	0	5.13	0	5.13	Inf	2.03	Down	#NAME?	0.00763752	0.393072	7713821	7714020	#NAME?	0.00763752	0.373486
chr3	7714201	7714500	NIL	Upstream	-3	300	1.56	15.4	1.56	15.4	0.42	3.12	Down	-3.3	0.000295154	0.0678514	7714201	7714400	#NAME?	0.000161503	0.0458193
chr3	7762001	7762220	AT3G22040	Exon/CD	303	220	0	5.13	0	5.13	0	1.4	Down	#NAME?	0.00763752	0.393072	7762001	7762200	#NAME?	0.00763752	0.373486
chr3	7765721	7766080	NIL	Exon/CD	349	360	0	10.27	0	10.27	0	3.96	Down	#NAME?	0.000161503	0.0412021	7765781	7765980	#NAME?	0.00108603	0.162831
chr3	7803421	7803660	AT3G22142	Downstream	4506	240	0	5.13	0	5.13	0	1.39	Down	#NAME?	0.00763752	0.393072	7803421	7803620	#NAME?	0.00763752	0.373486
chr3	7803741	7804100	AT3G22142	Exon/CD	4126	360	44.41	78.29	44.41	78.29	4.56	8.51	Down	-0.82	0.00208508	0.241762	7803861	7804060	-1.18	0.000224697	0.0601823
chr3	7804361	7804820	AT3G22142	Exon/CD	3456	460	168.31	250.26	168.31	250.26	11.92	19.51	Down	-0.57	5.85159e-05	0.0179048	7804541	7804740	-0.73	0.000376963	0.0889739
chr3	7805661	7805940	AT3G22142	Exon/CD	2246	280	28.05	55.19	28.05	55.19	16.72	20.18	Down	-0.98	0.00268614	0.279389	7805701	7805900	-1.68	2.16949e-05	0.00964553
chr3	7805981	7806600	AT3G22142	Exon/CD	1756	620	28.05	83.42	28.05	83.42	8.29	18.35	Down	-1.57	8.18352e-08	4.1648e-05	7806001	7806200	#NAME?	3.82686e-06	0.00216676
chr3	7806921	7807140	AT3G22142	Exon/CD	1016	220	31.95	61.6	31.95	61.6	8.21	12.97	Down	-0.95	0.00198335	0.233094	7806921	7807120	-0.93	0.00350763	0.287697
chr3	7807261	7807520	AT3G22142	Exon/CD	656	260	7.01	24.38	7.01	24.38	1.27	4.9	Down	-1.8	0.00142435	0.194994	7807321	7807520	-2.3	0.00287353	0.27033
chr3	7850361	7850600	NIL	Exon/CD	683	240	0	5.13	0	5.13	0	2.24	Down	#NAME?	0.00763752	0.393072	7850361	7850560	#NAME?	0.00763752	0.373486
chr3	7979281	7979500	NIL	Exon/CD	696	220	0	5.13	0	5.13	0	5.08	Down	#NAME?	0.00763752	0.393072	7979281	7979480	#NAME?	0.00763752	0.373486
chr3	8003441	8003660	AT3G22590	Upstream	-384	220	0	5.13	0	5.13	0	2.06	Down	#NAME?	0.00763752	0.393072	8003441	8003640	#NAME?	0.00763752	0.373486
chr3	8018301	8018540	AT3G22670	Exon/CD	1039	240	0	5.13	0	5.13	0	1.39	Down	#NAME?	0.00763752	0.393072	8018301	8018500	#NAME?	0.00763752	0.373486
chr3	8048061	8048320	AT3G22770	Exon/CD	477	260	0	7.7	0	7.7	0	1.81	Down	#NAME?	0.00108603	0.157369	8048061	8048260	#NAME?	0.00108603	0.162831
chr3	8091621	8091920	AT3G22860	Exon/CD	1478	300	0	5.13	0	5.13	0	0.94	Down	#NAME?	0.00763752	0.393072	8091621	8091820	#NAME?	0.00763752	0.373486
chr3	8100861	8101220	NIL	Exon/CD	1873	360	0	7.7	0	7.7	0	3.22	Down	#NAME?	0.00108603	0.157369	8101021	8101220	#NAME?	0.00285843	0.27033
chr3	8101301	8101840	NIL	Exon/CD	1343	540	0	11.55	0	11.55	Inf	4.33	Down	#NAME?	6.29338e-05	0.0185154	8101461	8101660	#NAME?	0.000417103	0.0924115
chr3	8102021	8102240	NIL	Exon/CD	783	220	0	5.13	0	5.13	Inf	2.74	Down	#NAME?	0.00763752	0.393072	8102021	8102220	#NAME?	0.00763752	0.373486
chr3	8102321	8102860	NIL	Exon/CD	323	540	0	16.68	0	16.68	0	3.75	Down	#NAME?	1.51503e-06	0.000662978	8102401	8102600	#NAME?	0.000161503	0.0458193
chr3	8130641	8131020	AT3G22937	Exon/CD	77	380	0	11.55	0	11.55	Inf	3.47	Down	#NAME?	6.29338e-05	0.0185154	8130681	8130880	#NAME?	0.000161503	0.0458193
chr3	8131041	8131960	AT3G22940	Exon/CD	32	920	13.25	50.05	13.25	50.05	1.73	4.24	Down	-1.92	1.79048e-06	0.000776079	8131401	8131600	-3.89	0.00078309	0.144033
chr3	8209961	8210160	AT3G23085	Exon/CD	1095	200	5.45	17.97	5.45	17.97	1.98	4.48	Down	-1.72	0.00794388	0.400439	8209961	8210160	-1.72	0.00794388	0.381382
chr3	8210321	8210520	AT3G23085	Exon/CD	735	200	2.34	11.55	2.34	11.55	0.91	3.56	Down	-2.3	0.00983488	0.45103	8210321	8210520	-2.3	0.00983488	0.436769
chr3	8210841	8211100	NIL	Upstream	-113	260	0	8.98	0	8.98	0	3.93	Down	#NAME?	0.000417103	0.0858996	8210861	8211060	#NAME?	0.000417103	0.0924115
chr3	8232121	8232340	NIL	Exon/CD	272	220	0	6.42	0	6.42	0	2.04	Down	#NAME?	0.00285843	0.279389	8232121	8232320	#NAME?	0.00285843	0.27033
chr3	8272261	8272460	AT3G23172	Intron	297	200	0	6.42	0	6.42	0	2.16	Down	#NAME?	0.00285843	0.279389	8272261	8272460	#NAME?	0.00285843	0.27033
chr3	8373701	8373920	AT3G23380	Upstream	-137	220	0	5.13	0	5.13	0	1.55	Down	#NAME?	0.00763752	0.393072	8373701	8373900	#NAME?	0.00763752	0.373486
chr3	8486061	8486260				200	0	5.13	0	5.13	0	2.82	Down	#NAME?	0.00763752	0.393072	8486061	8486260	#NAME?	0.00763752	0.373486
chr3	8527301	8527520	AT3G23685	Exon/CD	171	220	0	5.13	0	5.13	0	2.27	Down	#NAME?	0.00763752	0.393072	8527301	8527500	#NAME?	0.00763752	0.373486
chr3	8529221	8529420	AT3G23690	Exon/CD	1692	200	0	5.13	0	5.13	0	1.62	Down	#NAME?	0.00763752	0.393072	8529221	8529420	#NAME?	0.00763752	0.373486
chr3	8537381	8537960	AT3G23720	Downstream	305	580	2.34	23.1	2.34	23.1	2.44	2.99	Down	-3.3	9.29376e-06	0.0035622	8537501	8537700	#NAME?	2.46495e-05	0.0101634
chr3	8538241	8538480	AT3G23725	Upstream	-92	240	8.57	24.38	8.57	24.38	3.04	7.25	Down	-1.51	0.00491766	0.367098	8538261	8538460	-1.89	0.00131621	0.19017
chr3	8538641	8538860	AT3G23725	Exon/CD	298	220	2.34	14.12	2.34	14.12	13	4.97	Down	-2.59	0.00221601	0.253614	8538641	8538840	-2.59	0.00221601	0.252234
chr3	8539261	8541480	AT3G23725	Exon/CD	1918	2220	29.61	162.99	29.61	162.99	3.79	5.28	Down	-2.46	0	0	8541181	8541380	#NAME?	6.01338e-07	0.000427575
chr3	8542061	8542580	AT3G23725	Exon/CD	3868	520	0	15.4	0	15.4	0	4.43	Down	#NAME?	3.82686e-06	0.00156167	8542221	8542420	#NAME?	0.00108603	0.162831
chr3	8644821	8645020	NIL	Exon/CD	313	200	0	5.13	0	5.13	0	3.64	Down	#NAME?	0.00763752	0.393072	8644821	8645020	#NAME?	0.00763752	0.373486
chr3	8645141	8645520	NIL	Exon/CD	723	380	0	8.98	0	8.98	0	2.49	Down	#NAME?	0.000417103	0.0858996	8645141	8645340	#NAME?	0.00763752	0.373486
chr3	8752061	8752260	NIL	Upstream	-31	200	0	6.42	0	6.42	0	2.03	Down	#NAME?	0.00285843	0.279389	8752061	8752260	#NAME?	0.00285843	0.27033
chr3	8842781	8842980	AT3G24360	Upstream	-49	200	0	5.13	0	5.13	0	2.27	Down	#NAME?	0.00763752	0.393072	8842781	8842980	#NAME?	0.00763752	0.373486
chr3	8843501	8845380	AT3G24365	Exon/CD	727	1880	0	94.97	0	94.97	0	10.32	Down	#NAME?	0	0	8845021	8845220	#NAME?	9.5347e-08	8.29271e-05
chr3	8845761	8846740	AT3G24365	Exon/CD	2537	980	0	43.63	0	43.63	Inf	8.39	Down	#NAME?	7.32747e-15	6.58927e-12	8846201	8846400	#NAME?	2.39214e-07	0.000191695
chr3	8846861	8847260	AT3G24365	Exon/CD	3347	400	0	10.27	0	10.27	Inf	4.65	Down	#NAME?	0.000161503	0.0412021	8846921	8847120	#NAME?	0.000161503	0.0458193
chr3	8847341	8847700	AT3G24365	Exon/CD	3807	360	0	6.42	0	6.42	Inf	6.52	Down	#NAME?	0.00285843	0.279389	8847401	8847600	#NAME?	0.00285843	0.27033
chr3	8847741	8849440	AT3G24370	Downstream	754	1700	0.78	82.14	0.78	82.14	3.25	7	Down	-6.72	0	0	8848981	8849180	#NAME?	6.38336e-11	1.20819e-07
chr3	8849841	8851000	AT3G24380	Exon/CD	410	1160	3.9	44.92	3.9	44.92	7.66	6.29	Down	-3.53	1.96632e-10	1.27497e-07	8850461	8850660	#NAME?	2.46495e-05	0.0101634
chr3	8851381	8851840	AT3G24385	Downstream	827	460	0	15.4	0	15.4	Inf	6.11	Down	#NAME?	3.82686e-06	0.00156167	8851541	8851740	#NAME?	3.82686e-06	0.00216676
chr3	8852041	8852420	AT3G24385	Exon/CD	207	380	9.35	26.95	9.35	26.95	7.26	9.59	Down	-1.53	0.00284537	0.279389	8852081	8852280	#NAME?	2.46495e-05	0.0101634
chr3	8852681	8853500	AT3G24390	Exon/CD	4541	820	0	59.04	0	59.04	Inf	8.58	Down	#NAME?	0	0	8853121	8853320	#NAME?	3.94262e-10	6.14541e-07
chr3	8854041	8855140	AT3G24390	Exon/CD	3041	1100	0	42.35	0	42.35	0	5.87	Down	#NAME?	1.82077e-14	1.59055e-11	8854161	8854360	#NAME?	3.82686e-06	0.00216676
chr3	8855181	8856420	AT3G24390	Exon/CD	1831	1240	0	85.99	0	85.99	0	7.06	Down	#NAME?	0	0	8855461	8855660	#NAME?	1.03682e-11	2.21561e-08
chr3	8856461	8857960	AT3G24390	Exon/CD	421	1500	3.9	69.3	3.9	69.3	3.72	6.14	Down	-4.15	0	0	8857581	8857780	#NAME?	6.01338e-07	0.000427575
chr3	8937181	8938540	AT3G24516	Upstream	-84	1360	0	42.35	0	42.35	0	1.45	Down	#NAME?	1.82077e-14	1.59055e-11	8937621	8937820	#NAME?	0.000161503	0.0458193
chr3	8977481	8977800	AT3G24610	Intron	462	320	10.91	28.23	10.91	28.23	2.7	4.32	Down	-1.37	0.00483249	0.365862	8977481	8977680	-1.89	0.00131621	0.19017
chr3	9011561	9017400	NIL	Exon/CD	2710	5840	0.78	807.24	0.78	807.24	0.4	7.13	Down	-10.02	0	0	9015481	9015680	#NAME?	0	0
chr3	9090041	9090240	AT3G24880	Intron	5397	200	0	5.13	0	5.13	0	2.92	Down	#NAME?	0.00763752	0.393072	9090041	9090240	#NAME?	0.00763752	0.373486
chr3	9185161	9185660	AT3G25225	Exon/CD	440	500	0	15.4	0	15.4	0	1.84	Down	#NAME?	3.82686e-06	0.00156167	9185301	9185500	#NAME?	0.000417103	0.0924115
chr3	9185761	9186040	AT3G25225	Exon/CD	930	280	1.56	14.12	1.56	14.12	0.39	2.87	Down	-3.18	0.000666808	0.121968	9185761	9185960	-3.72	0.00186383	0.222201
chr3	9186181	9186400	AT3G25225	Downstream	1320	220	0	5.13	0	5.13	0	1.4	Down	#NAME?	0.00763752	0.393072	9186181	9186380	#NAME?	0.00763752	0.373486
chr3	9210221	9210520	AT3G25290	3'UTR	1429	300	0	6.42	0	6.42	0	1.5	Down	#NAME?	0.00285843	0.279389	9210221	9210420	#NAME?	0.00763752	0.373486
chr3	9226701	9231780	AT3G25450	Exon/CD	2276	5080	3.12	554.42	3.12	554.42	1.02	6.27	Down	-7.47	0	0	9228601	9228800	#NAME?	2.75668e-13	8.23836e-10
chr3	9236801	9241220	NIL	Exon/CD	1912	4420	0	405.55	0	405.55	0	5.3	Down	#NAME?	0	0	9237821	9238020	#NAME?	4.18299e-12	9.78009e-09
chr3	9256681	9256920	NIL	Exon/CD	166	240	0	5.13	0	5.13	0	1.76	Down	#NAME?	0.00763752	0.393072	9256681	9256880	#NAME?	0.00763752	0.373486
chr3	9380881	9381200	AT3G25720	Exon/CD	806	320	22.6	44.92	22.6	44.92	5.28	6.49	Down	-0.99	0.00609968	0.378524	9381001	9381200	-1.3	0.00462736	0.350398
chr3	9389061	9389440	AT3G25725	Exon/CD	937	380	32.73	74.44	32.73	74.44	5.72	10.19	Down	-1.19	4.44481e-05	0.0140996	9389101	9389300	-1.5	0.000117885	0.0373677
chr3	9390121	9390320	AT3G25725	Exon/CD	1907	200	7.01	20.53	7.01	20.53	2.39	5.79	Down	-1.55	0.00846189	0.409827	9390121	9390320	-1.55	0.00846189	0.39319
chr3	9393141	9393400	NIL	Exon/CD	18	260	2.34	12.83	2.34	12.83	0.95	4.78	Down	-2.46	0.00469552	0.362705	9393161	9393360	-3.04	0.00149765	0.206663
chr3	9435201	9436480	NIL	Exon/CD	2502	1280	0	68.02	0	68.02	0	2.75	Down	#NAME?	0	0	9435781	9435980	#NAME?	6.09643e-09	7.19037e-06
chr3	9444441	9444740	AT3G25826	Exon/CD	2221	300	0	5.13	0	5.13	Inf	4.46	Down	#NAME?	0.00763752	0.393072	9444441	9444640	#NAME?	0.00763752	0.373486
chr3	9471021	9471280	NIL	Downstream	96	260	0	5.13	0	5.13	0	5.94	Down	#NAME?	0.00763752	0.393072	9471021	9471220	#NAME?	0.00763752	0.373486
chr3	9501841	9502080	AT3G25970	Exon/CD	261	240	0	5.13	0	5.13	0	1.7	Down	#NAME?	0.00763752	0.393072	9501841	9502040	#NAME?	0.00763752	0.373486
chr3	9558081	9558860	NIL	Exon/CD	1205	780	0	29.52	0	29.52	0	2.6	Down	#NAME?	1.58573e-10	1.03156e-07	9558481	9558680	#NAME?	9.6953e-06	0.00471677
chr3	9608181	9608940	NIL	Intron	1891	760	0	21.82	0	21.82	Inf	2.6	Down	#NAME?	3.80699e-08	1.99191e-05	9608601	9608800	#NAME?	6.29338e-05	0.021904
chr3	9615021	9615220	AT3G26260	Intron	1355	200	0.78	10.27	0.78	10.27	1.24	3.87	Down	-3.72	0.00186383	0.222622	9615021	9615220	-3.72	0.00186383	0.222201
chr3	9615421	9615660	AT3G26260	Exon/CD	1775	240	9.35	23.1	9.35	23.1	7.79	5.47	Down	-1.3	0.0141871	0.639485	9615421	9615620	-1.72	0.00794388	0.381382
chr3	9615701	9616020	AT3G26260	Exon/CD	2095	320	20.26	44.92	20.26	44.92	17.77	7.8	Down	-1.15	0.00198219	0.233094	9615761	9615960	-2.53	3.11636e-05	0.0125625
chr3	9616141	9616460	AT3G26260	Exon/CD	2535	320	21.82	47.48	21.82	47.48	11.55	7	Down	-1.12	0.00180622	0.219934	9616181	9616380	-2.19	3.00436e-05	0.0122185
chr3	9616561	9616860	AT3G26260	Exon/CD	2945	300	14.03	32.08	14.03	32.08	9.95	7.69	Down	-1.19	0.00702834	0.393072	9616561	9616760	-1.65	0.00272569	0.27033
chr3	9616881	9617200	AT3G26260	Exon/CD	3275	320	15.58	38.5	15.58	38.5	6.27	6.6	Down	-1.3	0.00154471	0.206726	9616981	9617180	-1.87	0.000767196	0.143636
chr3	9617641	9618280	AT3G26260	Exon/CD	4195	640	15.58	77	15.58	77	7.76	6.53	Down	-2.3	2.6356e-11	1.82504e-08	9617981	9618180	-3.84	1.36666e-08	1.53883e-05
chr3	9618601	9618840	AT3G26260	Downstream	4955	240	5.45	17.97	5.45	17.97	7.92	6.43	Down	-1.72	0.00794388	0.400439	9618621	9618820	-3.3	0.000295154	0.0755896
chr3	9620181	9620440	AT3G26265	Downstream	3744	260	5.45	17.97	5.45	17.97	6.74	5.24	Down	-1.72	0.00794388	0.400439	9620201	9620400	-2.3	0.00287353	0.27033
chr3	9621421	9622540	AT3G26265	Exon/CD	2074	1120	41.3	132.19	41.3	132.19	8.11	6.31	Down	-1.68	1.47704e-12	1.14664e-09	9622301	9622500	-3.81	4.70229e-06	0.0026031
chr3	9622561	9623000	AT3G26265	Exon/CD	1274	440	8.57	37.22	8.57	37.22	2.62	4.95	Down	-2.12	1.10218e-05	0.00404136	9622721	9622920	-2.49	0.000206273	0.0557737
chr3	9623601	9623800	AT3G26265	Exon/CD	354	200	5.45	20.53	5.45	20.53	11.38	5.24	Down	-1.91	0.00226387	0.256506	9623601	9623800	-1.91	0.00226387	0.254403
chr3	9623821	9624200	AT3G26265	Exon/CD	44	380	10.13	30.8	10.13	30.8	5.45	5.85	Down	-1.6	0.000942926	0.157369	9623921	9624120	-4.63	4.18113e-06	0.00234067
chr3	9624621	9624820	AT3G26265	Upstream	-666	200	0	6.42	0	6.42	0	1.97	Down	#NAME?	0.00285843	0.279389	9624621	9624820	#NAME?	0.00285843	0.27033
chr3	9664501	9664760	NIL	Exon/CD	441	260	0	5.13	0	5.13	0	4.36	Down	#NAME?	0.00763752	0.393072	9664501	9664700	#NAME?	0.00763752	0.373486
chr3	9664941	9665320	NIL	Exon/CD	941	380	0	8.98	0	8.98	0	2.36	Down	#NAME?	0.000417103	0.0858996	9665041	9665240	#NAME?	0.00108603	0.162831
chr3	9682221	9682480	AT3G26450	Intron	1084	260	0	7.7	0	7.7	0	2.72	Down	#NAME?	0.00108603	0.157369	9682281	9682480	#NAME?	0.00285843	0.27033
chr3	9692221	9693440	NIL	Exon/CD	4699	1220	120	247.69	120	247.69	7.2	10.14	Down	-1.05	1.70286e-11	1.20864e-08	9692581	9692780	-3.67	1.10645e-09	1.58195e-06
chr3	9694601	9694860	NIL	Exon/CD	2799	260	36.62	60.32	36.62	60.32	6.94	9.54	Down	-0.72	0.0155627	0.698792	9694641	9694840	-1.21	0.000430873	0.0943058
chr3	9696461	9696780	NIL	Exon/CD	909	320	57.66	92.4	57.66	92.4	7.52	14.11	Down	-0.68	0.00438484	0.352595	9696501	9696700	-0.95	0.00210858	0.24335
chr3	9696861	9697480	AT3G26483	Upstream	-138	620	55.32	116.79	55.32	116.79	6.64	10.13	Down	-1.08	2.16513e-06	0.000927347	9697181	9697380	-3.89	2.03493e-06	0.00126974
chr3	9784061	9784440	NIL	Downstream	678	380	42.08	83.42	42.08	83.42	5	10.56	Down	-0.99	0.0001951	0.0474873	9784161	9784360	-1.36	0.000112562	0.0361981
chr3	9784581	9784940	NIL	Exon/CD	168	360	31.95	68.02	31.95	68.02	6.71	9.24	Down	-1.09	0.000263335	0.0615333	9784621	9784820	-1.3	0.000897962	0.158769
chr3	9785021	9785300	AT3G26614	Exon/CD	2411	280	45.97	77	45.97	77	10.51	12.27	Down	-0.74	0.00490232	0.367098	9785061	9785260	-1.15	0.000206414	0.0557739
chr3	9785361	9785620	AT3G26614	Exon/CD	2081	260	29.61	55.19	29.61	55.19	5.43	10.82	Down	-0.9	0.00512247	0.371165	9785381	9785580	-0.99	0.00609968	0.360084
chr3	9785641	9785860	AT3G26614	Exon/CD	1821	220	22.6	42.35	22.6	42.35	4.8	9.27	Down	-0.91	0.0134802	0.609695	9785641	9785840	-1.18	0.00216257	0.248715
chr3	9785901	9786120	AT3G26614	Exon/CD	1561	220	23.38	48.77	23.38	48.77	6.09	12.8	Down	-1.06	0.00251213	0.279389	9785921	9786120	-1.01	0.00686644	0.373486
chr3	9786181	9786560	AT3G26614	Exon/CD	1201	380	33.51	74.44	33.51	74.44	5.35	8.97	Down	-1.15	6.62253e-05	0.0193123	9786301	9786500	-1.88	3.29228e-06	0.00200703
chr3	9786681	9787580	AT3G26614	Exon/CD	441	900	97.4	207.91	97.4	207.91	5.94	11.52	Down	-1.09	1.58436e-10	1.03156e-07	9786941	9787140	-1.79	3.82034e-06	0.00216676
chr3	9787621	9787860	AT3G26616	Exon/CD	401	240	32.73	56.47	32.73	56.47	5.9	11.17	Down	-0.79	0.0114328	0.521422	9787641	9787840	-0.97	0.00508809	0.35319
chr3	9808301	9809040	NIL	Exon/CD	548	740	0	25.67	0	25.67	0	3.5	Down	#NAME?	2.44437e-09	1.46023e-06	9808721	9808920	#NAME?	9.6953e-06	0.00471677
chr3	9815821	9816060	NIL	Upstream	-188	240	0	5.13	0	5.13	0	1.47	Down	#NAME?	0.00763752	0.393072	9815821	9816020	#NAME?	0.00763752	0.373486
chr3	9861801	9862180	NIL	Exon/CD	128	380	0	10.27	0	10.27	0	1.59	Down	#NAME?	0.000161503	0.0412021	9861981	9862180	#NAME?	0.00108603	0.162831
chr3	9862361	9862620	AT3G26800	Exon/CD	317	260	0	8.98	0	8.98	0	1.89	Down	#NAME?	0.000417103	0.0858996	9862401	9862600	#NAME?	0.000417103	0.0924115
chr3	9863061	9863260	AT3G26805	Exon/CD	740	200	0	5.13	0	5.13	0	1.33	Down	#NAME?	0.00763752	0.393072	9863061	9863260	#NAME?	0.00763752	0.373486
chr3	9863581	9863780	AT3G26805	Exon/CD	220	200	0	5.13	0	5.13	0	1.92	Down	#NAME?	0.00763752	0.393072	9863581	9863780	#NAME?	0.00763752	0.373486
chr3	9903241	9903460	AT3G26870	Exon/CD	330	220	0	5.13	0	5.13	0	2.26	Down	#NAME?	0.00763752	0.393072	9903241	9903440	#NAME?	0.00763752	0.373486
chr3	9969801	9970000	AT3G27025	Exon/CD	195	200	0	5.13	0	5.13	0	1.69	Down	#NAME?	0.00763752	0.393072	9969801	9970000	#NAME?	0.00763752	0.373486
chr3	9977241	9977440	AT3G27040	Intron	587	200	0	5.13	0	5.13	0	2.26	Down	#NAME?	0.00763752	0.393072	9977241	9977440	#NAME?	0.00763752	0.373486
chr3	10004721	10004940	NIL	Exon/CD	366	220	0	5.13	0	5.13	0	2.33	Down	#NAME?	0.00763752	0.393072	10004721	10004920	#NAME?	0.00763752	0.373486
chr3	10007681	10008080	NIL	Intron	618	400	0	11.55	0	11.55	Inf	3.69	Down	#NAME?	6.29338e-05	0.0185154	10007721	10007920	#NAME?	6.29338e-05	0.021904
chr3	10009401	10009600	AT3G27150	3'UTR	2141	200	0	5.13	0	5.13	0	1.92	Down	#NAME?	0.00763752	0.393072	10009401	10009600	#NAME?	0.00763752	0.373486
chr3	10068921	10069140	AT3G27260	Exon/CD	1501	220	0	5.13	0	5.13	0	1.3	Down	#NAME?	0.00763752	0.393072	10068921	10069120	#NAME?	0.00763752	0.373486
chr3	10107121	10107500	AT3G27327	Exon/CD	571	380	5.45	29.52	5.45	29.52	3.44	10.32	Down	-2.44	1.98701e-05	0.00694618	10107141	10107340	-4.72	1.742e-06	0.0010973
chr3	10107521	10107820	AT3G27327	Exon/CD	931	300	7.01	23.1	7.01	23.1	3.44	6.06	Down	-1.72	0.00261369	0.279389	10107581	10107780	-3.42	0.000129988	0.0404909
chr3	10108601	10109040	AT3G27327	Exon/CD	2081	440	4.68	35.93	4.68	35.93	8.66	11.59	Down	-2.94	1.74764e-07	8.6183e-05	10108681	10108880	#NAME?	2.57168e-11	5.11083e-08
chr3	10110201	10110700	AT3G27327	Exon/CD	3711	500	10.13	38.5	10.13	38.5	6.38	8.95	Down	-1.93	2.65646e-05	0.0086831	10110401	10110600	#NAME?	2.39214e-07	0.000191695
chr3	10160041	10160260	AT3G27460	Intron	2109	220	0	5.13	0	5.13	0	1.62	Down	#NAME?	0.00763752	0.393072	10160041	10160240	#NAME?	0.00763752	0.373486
chr3	10166741	10167140	NIL	Exon/CD	128	400	0	10.27	0	10.27	0	2.93	Down	#NAME?	0.000161503	0.0412021	10166821	10167020	#NAME?	0.00285843	0.27033
chr3	10168281	10168580	NIL	Exon/CD	1618	300	0	6.42	0	6.42	0	3.01	Down	#NAME?	0.00285843	0.279389	10168281	10168480	#NAME?	0.00285843	0.27033
chr3	10177301	10177500	NIL	Exon/CD	742	200	0	5.13	0	5.13	0	3.58	Down	#NAME?	0.00763752	0.393072	10177301	10177500	#NAME?	0.00763752	0.373486
chr3	10202161	10202540	NIL	Exon/CD	271	380	0	7.7	0	7.7	Inf	1.97	Down	#NAME?	0.00108603	0.157369	10202161	10202360	#NAME?	0.00763752	0.373486
chr3	10223381	10223720	AT3G27600	Downstream	1398	340	7.79	23.1	7.79	23.1	1.86	5.52	Down	-1.57	0.00485672	0.366231	10223401	10223600	-3.18	0.000666808	0.128596
chr3	10294181	10294380	NIL	Exon/CD	794	200	0	5.13	0	5.13	0	2.4	Down	#NAME?	0.00763752	0.393072	10294181	10294380	#NAME?	0.00763752	0.373486
chr3	10320761	10320980	NIL	Exon/CD	974	220	0	5.13	0	5.13	0	1.61	Down	#NAME?	0.00763752	0.393072	10320761	10320960	#NAME?	0.00763752	0.373486
chr3	10339681	10345760	AT3G27883	Exon/CD	2753	6080	0.78	608.32	0.78	608.32	1.62	6.61	Down	-9.61	0	0	10343341	10343540	#NAME?	1.82077e-14	6.70094e-11
chr3	10413981	10414220	NIL	Exon/CD	74	240	0	5.13	0	5.13	0	1.9	Down	#NAME?	0.00763752	0.393072	10413981	10414180	#NAME?	0.00763752	0.373486
chr3	10441141	10441420	NIL	Upstream	-250	280	0	6.42	0	6.42	0	2.55	Down	#NAME?	0.00285843	0.279389	10441161	10441360	#NAME?	0.00285843	0.27033
chr3	10461281	10461480	NIL	Exon/CD	390	200	0	6.42	0	6.42	0	1.95	Down	#NAME?	0.00285843	0.279389	10461281	10461480	#NAME?	0.00285843	0.27033
chr3	10461521	10462960	AT3G28110	Exon/CD	477	1440	8.57	66.74	8.57	66.74	3.72	4.48	Down	-2.96	9.15712e-13	7.16474e-10	10462341	10462540	-2.72	2.28186e-05	0.0100775
chr3	10463761	10463960	NIL	Exon/CD	441	200	0	5.13	0	5.13	0	4.53	Down	#NAME?	0.00763752	0.393072	10463761	10463960	#NAME?	0.00763752	0.373486
chr3	10464021	10464240	AT3G28120	Upstream	-130	220	0	5.13	0	5.13	0	2.94	Down	#NAME?	0.00763752	0.393072	10464021	10464220	#NAME?	0.00763752	0.373486
chr3	10471821	10472020	AT3G28150	3'UTR	1834	200	0	5.13	0	5.13	0	1.91	Down	#NAME?	0.00763752	0.393072	10471821	10472020	#NAME?	0.00763752	0.373486
chr3	10477341	10477800	NIL	Exon/CD	110	460	0	11.55	0	11.55	0	2.03	Down	#NAME?	6.29338e-05	0.0185154	10477421	10477620	#NAME?	0.00108603	0.162831
chr3	10477941	10484260	NIL	Exon/CD	2643	6320	0	1008.74	0	1008.74	0	7.87	Down	#NAME?	0	0	10479981	10480180	#NAME?	0	0
chr3	10487821	10488060	AT3G28155	Upstream	-1949	240	0	5.13	0	5.13	0	1.16	Down	#NAME?	0.00763752	0.393072	10487821	10488020	#NAME?	0.00763752	0.373486
chr3	10511381	10511580	NIL	Exon/CD	1959	200	0	5.13	0	5.13	0	2.34	Down	#NAME?	0.00763752	0.393072	10511381	10511580	#NAME?	0.00763752	0.373486
chr3	10531701	10531940	AT3G28240	Exon/CD	31	240	6.23	20.53	6.23	20.53	1.65	6.07	Down	-1.72	0.00454367	0.357195	10531721	10531920	-2.3	0.000859745	0.154277
chr3	10558981	10562240	NIL	Upstream	-151	3260	0	156.57	0	156.57	0	2.58	Down	#NAME?	0	0	10560221	10560420	#NAME?	2.39214e-07	0.000191695
chr3	10579641	10579920	NIL	Exon/CD	2044	280	0	5.13	0	5.13	0	1.15	Down	#NAME?	0.00763752	0.393072	10579641	10579840	#NAME?	0.00763752	0.373486
chr3	10637081	10637300	NIL	Exon/CD	1418	220	4.68	16.68	4.68	16.68	1.36	6	Down	-1.84	0.00744675	0.393072	10637081	10637280	-1.98	0.00675356	0.373486
chr3	10644041	10644420	AT3G28412	Exon/CD	1098	380	0	8.98	0	8.98	0	1.38	Down	#NAME?	0.000417103	0.0858996	10644201	10644400	#NAME?	0.00285843	0.27033
chr3	10644441	10646060	NIL	Exon/CD	257	1620	0	51.34	0	51.34	0	1.89	Down	#NAME?	0	0	10644961	10645160	#NAME?	3.82686e-06	0.00216676
chr3	10718081	10718320	NIL	Exon/CD	143	240	0	5.13	0	5.13	0	2.16	Down	#NAME?	0.00763752	0.393072	10718081	10718280	#NAME?	0.00763752	0.373486
chr3	10748661	10748900	AT3G28680	Exon/CD	954	240	0	5.13	0	5.13	0	1.73	Down	#NAME?	0.00763752	0.393072	10748661	10748860	#NAME?	0.00763752	0.373486
chr3	10763001	10763240	NIL	Exon/CD	75	240	0	6.42	0	6.42	0	2.88	Down	#NAME?	0.00285843	0.279389	10763001	10763200	#NAME?	0.00285843	0.27033
chr3	10764921	10765140	NIL	Exon/CD	607	220	0	5.13	0	5.13	0	2.18	Down	#NAME?	0.00763752	0.393072	10764921	10765120	#NAME?	0.00763752	0.373486
chr3	10806521	10807720	AT3G28780	Exon/CD	1338	1200	1.56	65.45	1.56	65.45	0.08	2.65	Down	-5.39	0	0	10807121	10807320	#NAME?	3.80699e-08	3.67273e-05
chr3	10809981	10810200	NIL	Exon/CD	204	220	0	5.13	0	5.13	Inf	1.71	Down	#NAME?	0.00763752	0.393072	10809981	10810180	#NAME?	0.00763752	0.373486
chr3	10810301	10811780	NIL	Exon/CD	1227	1480	0	62.89	0	62.89	0	2.75	Down	#NAME?	0	0	10810961	10811160	#NAME?	6.01338e-07	0.000427575
chr3	10812261	10813060	NIL	Exon/CD	458	800	0	23.1	0	23.1	Inf	2.05	Down	#NAME?	1.52239e-08	8.24397e-06	10812681	10812880	#NAME?	6.29338e-05	0.021904
chr3	10817201	10817400	NIL	Exon/CD	1549	200	0	5.13	0	5.13	0	2.11	Down	#NAME?	0.00763752	0.393072	10817201	10817400	#NAME?	0.00763752	0.373486
chr3	10817741	10817940	NIL	Exon/CD	1009	200	2.34	11.55	2.34	11.55	1.26	3.38	Down	-2.3	0.00983488	0.45103	10817741	10817940	-2.3	0.00983488	0.436769
chr3	10818001	10818240	AT3G28800	Upstream	-7	240	0	5.13	0	5.13	0	1.57	Down	#NAME?	0.00763752	0.393072	10818001	10818200	#NAME?	0.00763752	0.373486
chr3	10863881	10864100	NIL	Exon/CD	322	220	0	5.13	0	5.13	0	1.31	Down	#NAME?	0.00763752	0.393072	10863881	10864080	#NAME?	0.00763752	0.373486
chr3	10865101	10865720	NIL	Exon/CD	1742	620	1.56	25.67	1.56	25.67	0.68	3.19	Down	-4.04	3.78343e-07	0.000177755	10865281	10865480	#NAME?	6.29338e-05	0.021904
chr3	10887181	10887420	NIL	Upstream	-1712	240	16.36	42.35	16.36	42.35	4.27	9.01	Down	-1.37	0.000557847	0.106474	10887221	10887420	-1.28	0.00259387	0.27033
chr3	10888081	10888500	NIL	Downstream	1120	420	26.49	70.59	26.49	70.59	5.2	7.63	Down	-1.41	5.15218e-06	0.00206853	10888261	10888460	-2.72	8.44499e-08	7.78803e-05
chr3	10889181	10889400	NIL	Exon/CD	120	220	1.56	12.83	1.56	12.83	0.53	4.9	Down	-3.04	0.00149765	0.202337	10889181	10889380	-3.89	0.00078309	0.144033
chr3	10890221	10891000	AT3G28870	Exon/CD	255	780	13.25	57.75	13.25	57.75	0.98	4.34	Down	-2.12	4.11646e-08	2.14721e-05	10890261	10890460	#NAME?	9.6953e-06	0.00471677
chr3	10891261	10891900	AT3G28870	Exon/CD	1225	640	9.35	39.78	9.35	39.78	0.89	3.67	Down	-2.09	6.64796e-06	0.0026188	10891621	10891820	#NAME?	9.6953e-06	0.00471677
chr3	10904881	10905160	NIL	Downstream	298	280	0	6.42	0	6.42	0	1.1	Down	#NAME?	0.00285843	0.279389	10904881	10905080	#NAME?	0.00763752	0.373486
chr3	10905281	10905500	NIL	Exon/CD	71	220	0	5.13	0	5.13	Inf	1.71	Down	#NAME?	0.00763752	0.393072	10905281	10905480	#NAME?	0.00763752	0.373486
chr3	10917641	10923120	AT3G28915	Exon/CD	2250	5480	0	944.57	0	944.57	0	8.39	Down	#NAME?	0	0	10918501	10918700	#NAME?	0	0
chr3	10927441	10933320	NIL	Upstream	-508	5880	0.78	410.68	0.78	410.68	0.51	4.11	Down	-9.04	0	0	10930941	10931140	#NAME?	1.03682e-11	2.21561e-08
chr3	10937541	10937920	NIL	Exon/CD	38	380	0	8.98	0	8.98	Inf	2	Down	#NAME?	0.000417103	0.0858996	10937701	10937900	#NAME?	0.00108603	0.162831
chr3	10938061	10938260	NIL	Upstream	-328	200	0	5.13	0	5.13	Inf	2.97	Down	#NAME?	0.00763752	0.393072	10938061	10938260	#NAME?	0.00763752	0.373486
chr3	10946641	10946880	NIL	Exon/CD	330	240	0	5.13	0	5.13	0	1.69	Down	#NAME?	0.00763752	0.393072	10946641	10946840	#NAME?	0.00763752	0.373486
chr3	10965961	10966160	NIL	Upstream	-1668	200	0	5.13	0	5.13	0	1.8	Down	#NAME?	0.00763752	0.393072	10965961	10966160	#NAME?	0.00763752	0.373486
chr3	10970061	10970280	NIL	Exon/CD	5892	220	0	5.13	0	5.13	Inf	1.94	Down	#NAME?	0.00763752	0.393072	10970061	10970260	#NAME?	0.00763752	0.373486
chr3	10970321	10975780	NIL	Exon/CD	3012	5460	0	631.42	0	631.42	0	7.74	Down	#NAME?	0	0	10972981	10973180	#NAME?	2.22045e-16	1.29789e-12
chr3	10975841	10976040	NIL	Exon/CD	122	200	0	5.13	0	5.13	Inf	1.5	Down	#NAME?	0.00763752	0.393072	10975841	10976040	#NAME?	0.00763752	0.373486
chr3	10978701	10978920	NIL	Exon/CD	1374	220	0	6.42	0	6.42	0	2.11	Down	#NAME?	0.00285843	0.279389	10978721	10978920	#NAME?	0.00285843	0.27033
chr3	10979021	10979260	NIL	Exon/CD	1044	240	0	7.7	0	7.7	0	2.34	Down	#NAME?	0.00108603	0.157369	10979021	10979220	#NAME?	0.00108603	0.162831
chr3	10979561	10979860	NIL	Exon/CD	474	300	0.78	11.55	0.78	11.55	0.3	2.72	Down	-3.89	0.00078309	0.137177	10979581	10979780	-3.72	0.00186383	0.222201
chr3	10981521	10981740	AT3G28956	Intron	614	220	0	5.13	0	5.13	0	1.78	Down	#NAME?	0.00763752	0.393072	10981521	10981720	#NAME?	0.00763752	0.373486
chr3	11017081	11017360	AT3G29032	Exon/CD	1089	280	45.19	78.29	45.19	78.29	6.98	11.16	Down	-0.79	0.00273202	0.279389	11017101	11017300	-1.02	0.00101261	0.162831
chr3	11054461	11055160	NIL	Exon/CD	124	700	0	23.1	0	23.1	0	2.49	Down	#NAME?	1.52239e-08	8.24397e-06	11054861	11055060	#NAME?	2.46495e-05	0.0101634
chr3	11055221	11055620	NIL	Exon/CD	485	400	0.78	17.97	0.78	17.97	Inf	7.67	Down	-4.53	1.00276e-05	0.00371107	11055281	11055480	-4.53	1.00276e-05	0.00481946
chr3	11055741	11057380	NIL	Exon/CD	6282	1640	0.78	107.8	0.78	107.8	2.17	7.87	Down	-7.11	0	0	11057001	11057200	-5.76	5.5711e-13	1.64026e-09
chr3	11057681	11061940	NIL	Exon/CD	3032	4260	5.45	825.21	5.45	825.21	12.13	13.37	Down	-7.24	0	0	11059621	11059820	#NAME?	0	0
chr3	11062041	11062380	NIL	Exon/CD	632	340	0	10.27	0	10.27	0	3.55	Down	#NAME?	0.000161503	0.0412021	11062081	11062280	#NAME?	0.000417103	0.0924115
chr3	11065181	11071420	NIL	Upstream	-529	6240	0	1024.14	0	1024.14	0	8.55	Down	#NAME?	0	0	11066601	11066800	#NAME?	0	0
chr3	11075861	11076200	AT3G29100	Exon/CD	1510	340	0	6.42	0	6.42	0	1.5	Down	#NAME?	0.00285843	0.279389	11075881	11076080	#NAME?	0.00285843	0.27033
chr3	11078361	11078660	NIL	Downstream	224	300	0	5.13	0	5.13	Inf	1.37	Down	#NAME?	0.00763752	0.393072	11078361	11078560	#NAME?	0.00763752	0.373486
chr3	11089961	11090220	NIL	Exon/CD	1098	260	0	7.7	0	7.7	0	3.05	Down	#NAME?	0.00108603	0.157369	11090001	11090200	#NAME?	0.00108603	0.162831
chr3	11115521	11120740	NIL	Exon/CD	2607	5220	39.74	695.59	39.74	695.59	0.54	7.1	Down	-4.13	0	0	11117321	11117520	#NAME?	2.9976e-15	1.29507e-11
chr3	11132641	11132880	NIL	Exon/CD	143	240	0	5.13	0	5.13	0	2.25	Down	#NAME?	0.00763752	0.393072	11132641	11132840	#NAME?	0.00763752	0.373486
chr3	11133661	11134000	NIL	Exon/CD	1213	340	0	7.7	0	7.7	0	1.96	Down	#NAME?	0.00108603	0.157369	11133681	11133880	#NAME?	0.00108603	0.162831
chr3	11142401	11142640	AT3G29175	Exon/CD	5148	240	8.57	24.38	8.57	24.38	3.29	5.58	Down	-1.51	0.00491766	0.367098	11142401	11142600	-1.63	0.00827306	0.389794
chr3	11142961	11143160	AT3G29175	Exon/CD	4608	200	27.27	50.05	27.27	50.05	6.28	9.86	Down	-0.88	0.00905613	0.426437	11142961	11143160	-0.88	0.00905613	0.410299
chr3	11143641	11144140	AT3G29175	Exon/CD	3778	500	61.56	115.5	61.56	115.5	6.19	11.32	Down	-0.91	4.375e-05	0.0138893	11143641	11143840	-1.37	0.000557847	0.113343
chr3	11144381	11144600	NIL	Exon/CD	2426	220	10.91	28.23	10.91	28.23	4.79	6.2	Down	-1.37	0.00483249	0.365862	11144381	11144580	-1.3	0.00807323	0.385219
chr3	11145161	11145520	NIL	Exon/CD	1576	360	26.49	61.6	26.49	61.6	4.8	8.65	Down	-1.22	0.000148679	0.0392663	11145181	11145380	-1.35	0.000939382	0.162831
chr3	11146081	11146280	NIL	Exon/CD	736	200	7.79	23.1	7.79	23.1	2.43	7.1	Down	-1.57	0.00485672	0.366231	11146081	11146280	-1.57	0.00485672	0.35319
chr3	11146641	11146900	NIL	Exon/CD	146	260	8.57	29.52	8.57	29.52	4.14	7.51	Down	-1.78	0.000481929	0.0965488	11146661	11146860	-2.49	0.000206273	0.0557737
chr3	11147741	11148020	NIL	Upstream	-964	280	0	8.98	0	8.98	0	2.21	Down	#NAME?	0.000417103	0.0858996	11147741	11147940	#NAME?	0.00108603	0.162831
chr3	11172261	11172560	NIL	Exon/CD	20	300	21.04	42.35	21.04	42.35	4.98	7.39	Down	-1.01	0.00686644	0.393072	11172341	11172540	-1.26	0.00251411	0.27033
chr3	11173221	11173420	NIL	Exon/CD	861	200	11.69	28.23	11.69	28.23	3.07	6.97	Down	-1.27	0.00784223	0.397939	11173221	11173420	-1.27	0.00784223	0.378835
chr3	11175161	11175360	NIL	Downstream	429	200	13.25	30.8	13.25	30.8	4.25	6.37	Down	-1.22	0.00731303	0.393072	11175161	11175360	-1.22	0.00731303	0.373486
chr3	11176801	11177360	NIL	Exon/CD	4527	560	1.56	28.23	1.56	28.23	2.37	4.4	Down	-4.18	6.97642e-08	3.57336e-05	11176981	11177180	#NAME?	3.82686e-06	0.00216676
chr3	11177421	11177860	AT3G29210	Intron	350	440	10.91	41.07	10.91	41.07	5.78	7.17	Down	-1.91	1.575e-05	0.00562966	11177561	11177760	#NAME?	9.81188e-10	1.41816e-06
chr3	11177881	11178900	AT3G29210	Intron	1100	1020	1.56	68.02	1.56	68.02	1.44	6.65	Down	-5.45	0	0	11178361	11178560	#NAME?	3.80699e-08	3.67273e-05
chr3	11179701	11180140	AT3G29210	Exon/CD	2630	440	0	12.83	0	12.83	0	2.16	Down	#NAME?	2.46495e-05	0.00814421	11179701	11179900	#NAME?	0.00285843	0.27033
chr3	11180361	11180580	AT3G29210	Downstream	3180	220	0	6.42	0	6.42	0	10.64	Down	#NAME?	0.00285843	0.279389	11180361	11180560	#NAME?	0.00285843	0.27033
chr3	11181281	11181600	NIL	Upstream	-168	320	2.34	17.97	2.34	17.97	1.08	4.37	Down	-2.94	0.000220601	0.0526937	11181361	11181560	-3.89	0.00078309	0.144033
chr3	11182241	11182500	NIL	Upstream	-11	260	2.34	14.12	2.34	14.12	0.58	2.94	Down	-2.59	0.00221601	0.253614	11182281	11182480	-3.18	0.000666808	0.128596
chr3	11197661	11197900	NIL	Exon/CD	372	240	0	5.13	0	5.13	0	1.03	Down	#NAME?	0.00763752	0.393072	11197661	11197860	#NAME?	0.00763752	0.373486
chr3	11205561	11205760	NIL	Exon/CD	640	200	0	5.13	0	5.13	0	1.78	Down	#NAME?	0.00763752	0.393072	11205561	11205760	#NAME?	0.00763752	0.373486
chr3	11224141	11224440	NIL	Downstream	940	300	0	5.13	0	5.13	0	1.41	Down	#NAME?	0.00763752	0.393072	11224141	11224340	#NAME?	0.00763752	0.373486
chr3	11225181	11225400	NIL	Upstream	-303	220	0	7.7	0	7.7	0	2.41	Down	#NAME?	0.00108603	0.157369	11225201	11225400	#NAME?	0.00108603	0.162831
chr3	11239101	11239300	AT3G29290	Exon/CD	1089	200	0	5.13	0	5.13	0	1.46	Down	#NAME?	0.00763752	0.393072	11239101	11239300	#NAME?	0.00763752	0.373486
chr3	11319801	11320140	NIL	Upstream	-113	340	0	6.42	0	6.42	0	1.41	Down	#NAME?	0.00285843	0.279389	11319821	11320020	#NAME?	0.00285843	0.27033
chr3	11321661	11322060	NIL	Exon/CD	259	400	0	11.55	0	11.55	0	2.4	Down	#NAME?	6.29338e-05	0.0185154	11321741	11321940	#NAME?	0.000161503	0.0458193
chr3	11322081	11322320	AT3G29440	Upstream	-100	240	0	6.42	0	6.42	0	1.4	Down	#NAME?	0.00285843	0.279389	11322081	11322280	#NAME?	0.00285843	0.27033
chr3	11323401	11323640	AT3G29450	Intron	851	240	1.56	11.55	1.56	11.55	1.86	3.77	Down	-2.89	0.00334073	0.28605	11323401	11323600	-2.72	0.00739137	0.373486
chr3	11323961	11324160	AT3G29450	Exon/CD	1391	200	1.56	12.83	1.56	12.83	2.26	6.6	Down	-3.04	0.00149765	0.202337	11323961	11324160	-3.04	0.00149765	0.206663
chr3	11324341	11324580	AT3G29450	Exon/CD	1791	240	0	6.42	0	6.42	0	2.52	Down	#NAME?	0.00285843	0.279389	11324341	11324540	#NAME?	0.00285843	0.27033
chr3	11324721	11325020	NIL	Exon/CD	2625	300	6.23	23.1	6.23	23.1	3.85	4.78	Down	-1.89	0.00131621	0.182986	11324801	11325000	-1.63	0.00827306	0.389794
chr3	11326701	11326940	AT3G29470	Intron	540	240	0	10.27	0	10.27	0	3.47	Down	#NAME?	0.000161503	0.0412021	11326721	11326920	#NAME?	0.000161503	0.0458193
chr3	11329361	11329720	NIL	Exon/CD	912	360	13.25	39.78	13.25	39.78	7.63	6.88	Down	-1.59	0.000192862	0.0470867	11329501	11329700	-1.79	0.000827274	0.150626
chr3	11329861	11335180	AT3G29480	Exon/CD	2791	5320	176.1	922.75	176.1	922.75	7.57	10.05	Down	-2.39	0	0	11331281	11331480	#NAME?	0	0
chr3	11335221	11341920	AT3G29510	Exon/CD	1825	6700	6.23	420.95	6.23	420.95	1.43	5.4	Down	-6.08	0	0	11335541	11335740	#NAME?	3.94262e-10	6.14541e-07
chr3	11342041	11342320	AT3G29515	Exon/CD	3915	280	4.68	23.1	4.68	23.1	1.29	4.18	Down	-2.3	0.000261315	0.0611692	11342121	11342320	-3.3	0.000295154	0.0755896
chr3	11342421	11342680	AT3G29515	Exon/CD	3545	260	4.68	16.68	4.68	16.68	2.84	3.51	Down	-1.84	0.00744675	0.393072	11342441	11342640	-3.04	0.00149765	0.206663
chr3	11349081	11349320	NIL	Downstream	615	240	5.45	21.82	5.45	21.82	3.72	4.99	Down	-2	0.00118539	0.16827	11349081	11349280	-1.91	0.00226387	0.254403
chr3	11349961	11350240				280	12.47	29.52	12.47	29.52	3.02	6.3	Down	-1.24	0.00758635	0.393072	11350001	11350200	-1.79	0.000827274	0.150626
chr3	11350321	11350920	AT3G29520	Downstream	958	600	16.36	64.17	16.36	64.17	3.5	5.83	Down	-1.97	3.63008e-08	1.92895e-05	11350421	11350620	-4.3	1.27749e-08	1.45076e-05
chr3	11351381	11351600	AT3G29520	Exon/CD	88	220	4.68	16.68	4.68	16.68	1.46	5.08	Down	-1.84	0.00744675	0.393072	11351401	11351600	-2.3	0.00287353	0.27033
chr3	11352461	11353040	NIL	Exon/CD	1391	580	8.57	47.48	8.57	47.48	2.27	5.41	Down	-2.47	4.89327e-08	2.54573e-05	11352601	11352800	#NAME?	2.39214e-07	0.000191695
chr3	11353081	11353400	NIL	Exon/CD	901	320	4.68	19.25	4.68	19.25	2.33	3.58	Down	-2.04	0.00201994	0.235169	11353161	11353360	#NAME?	9.6953e-06	0.00471677
chr3	11353441	11353980	NIL	Exon/CD	431	540	16.36	50.05	16.36	50.05	4.75	7.92	Down	-1.61	2.3171e-05	0.00796696	11353481	11353680	-2.3	0.000859745	0.154277
chr3	11354141	11356000	AT3G29540	Downstream	743	1860	38.96	216.89	38.96	216.89	8.73	7.34	Down	-2.48	0	0	11355481	11355680	#NAME?	1.82077e-14	6.70094e-11
chr3	11356061	11356620	AT3G29550	Exon/CD	685	560	63.89	129.62	63.89	129.62	6.09	12.07	Down	-1.02	1.82158e-06	0.0007887	11356321	11356520	-1.38	0.000114433	0.0366509
chr3	11356781	11357240	AT3G29550	Downstream	1355	460	22.6	53.9	22.6	53.9	4.46	7.23	Down	-1.25	0.000280715	0.0652873	11356821	11357020	-1.46	0.00166905	0.218296
chr3	11357261	11357640	AT3G29550	Downstream	1795	380	7.79	26.95	7.79	26.95	4.4	3.7	Down	-1.79	0.000827274	0.143275	11357361	11357560	-3.18	0.000666808	0.128596
chr3	11364181	11364460	AT3G29570	Exon/CD	469	280	0	6.42	0	6.42	0	1.97	Down	#NAME?	0.00285843	0.279389	11364181	11364380	#NAME?	0.00763752	0.373486
chr3	11364481	11364860	AT3G29570	Exon/CD	119	380	0	7.7	0	7.7	0	1.26	Down	#NAME?	0.00108603	0.157369	11364561	11364760	#NAME?	0.00285843	0.27033
chr3	11369581	11370800	NIL	Exon/CD	382	1220	2.34	41.07	2.34	41.07	0.79	2.62	Down	-4.13	9.27923e-11	6.1987e-08	11370361	11370560	#NAME?	6.29338e-05	0.021904
chr3	11371261	11371460	NIL	Exon/CD	1078	200	0	6.42	0	6.42	0	1.83	Down	#NAME?	0.00285843	0.279389	11371261	11371460	#NAME?	0.00285843	0.27033
chr3	11374441	11374940	NIL	Exon/CD	1566	500	1.56	19.25	1.56	19.25	2.73	3.35	Down	-3.63	2.48946e-05	0.00819288	11374561	11374760	#NAME?	0.00108603	0.162831
chr3	11376981	11377180	NIL	Exon/CD	1031	200	0	5.13	0	5.13	0	2.74	Down	#NAME?	0.00763752	0.393072	11376981	11377180	#NAME?	0.00763752	0.373486
chr3	11377321	11377700	NIL	Exon/CD	601	380	0.78	11.55	0.78	11.55	1.13	1.94	Down	-3.89	0.00078309	0.137177	11377361	11377560	#NAME?	0.00285843	0.27033
chr3	11377761	11378360	NIL	Exon/CD	51	600	2.34	21.82	2.34	21.82	4.59	3.47	Down	-3.22	2.06713e-05	0.00718878	11377801	11378000	#NAME?	2.46495e-05	0.0101634
chr3	11387621	11387920	NIL	Downstream	683	300	0	6.42	0	6.42	Inf	1.29	Down	#NAME?	0.00285843	0.279389	11387621	11387820	#NAME?	0.00763752	0.373486
chr3	11387981	11394500	NIL	Exon/CD	1685	6520	2.34	876.55	2.34	876.55	0.37	7.54	Down	-8.55	0	0	11389121	11389320	#NAME?	0	0
chr3	11397241	11397460	NIL	Exon/CD	821	220	0	5.13	0	5.13	0	2.54	Down	#NAME?	0.00763752	0.393072	11397241	11397440	#NAME?	0.00763752	0.373486
chr3	11399861	11400080	AT3G29590	Exon/CD	296	220	0	5.13	0	5.13	0	1.07	Down	#NAME?	0.00763752	0.393072	11399861	11400060	#NAME?	0.00763752	0.373486
chr3	11403801	11404080	NIL	Downstream	203	280	4.68	20.53	4.68	20.53	3.47	3.93	Down	-2.13	0.00103242	0.157369	11403801	11404000	-2.1	0.00343965	0.282238
chr3	11404261	11404900	NIL	Exon/CD	307	640	24.93	61.6	24.93	61.6	3.14	5.7	Down	-1.3	6.20439e-05	0.0185154	11404301	11404500	-2.38	0.000129654	0.0404909
chr3	11405441	11405700	AT3G29595	Exon/CD	489	260	11.69	28.23	11.69	28.23	4.34	7.03	Down	-1.27	0.00784223	0.397939	11405461	11405660	-1.89	0.00131621	0.19017
chr3	11407541	11408440	NIL	Exon/CD	743	900	20.26	98.82	20.26	98.82	4.73	6.05	Down	-2.29	5.75096e-14	4.80218e-11	11408141	11408340	-3.97	8.78432e-07	0.000608278
chr3	11408721	11408920	AT3G29600	Upstream	-753	200	6.23	19.25	6.23	19.25	2.42	6.36	Down	-1.63	0.00827306	0.408181	11408721	11408920	-1.63	0.00827306	0.389794
chr3	11408941	11409220	AT3G29610	Upstream	-522	280	0	7.7	0	7.7	0	2.43	Down	#NAME?	0.00108603	0.157369	11409021	11409220	#NAME?	0.00108603	0.162831
chr3	11410601	11410840	AT3G29612	Exon/CD	1645	240	4.68	21.82	4.68	21.82	1.91	5.22	Down	-2.22	0.000521976	0.103425	11410641	11410840	-2.42	0.00139735	0.198856
chr3	11410981	11411200	AT3G29612	Exon/CD	1275	220	3.9	16.68	3.9	16.68	3.03	3.89	Down	-2.1	0.00343965	0.292066	11410981	11411180	-2.1	0.00343965	0.282238
chr3	11411401	11412440	AT3G29612	Exon/CD	445	1040	31.17	103.95	31.17	103.95	4.03	5.61	Down	-1.74	1.26253e-10	8.3776e-08	11412081	11412280	-5.11	2.16655e-08	2.2484e-05
chr3	11412601	11413480	AT3G29612	Upstream	-675	880	31.95	107.8	31.95	107.8	3.46	6.53	Down	-1.75	4.27958e-11	2.91768e-08	11412841	11413040	-3.97	8.78432e-07	0.000608278
chr3	11414061	11414400	NIL	Exon/CD	322	340	6.23	25.67	6.23	25.67	2.04	6.66	Down	-2.04	0.000364009	0.0789323	11414061	11414260	-2.04	0.00201994	0.233663
chr3	11415821	11416320	NIL	Downstream	276	500	26.49	66.74	26.49	66.74	4.4	7.39	Down	-1.33	2.26116e-05	0.00778808	11415981	11416180	-1.83	9.04186e-05	0.030277
chr3	11416381	11418120	NIL	Exon/CD	332	1740	33.51	179.67	33.51	179.67	4.15	6.69	Down	-2.42	0	0	11417521	11417720	#NAME?	2.57168e-11	5.11083e-08
chr3	11418221	11420840	NIL	Exon/CD	2612	2620	25.71	216.89	25.71	216.89	5.2	5.89	Down	-3.08	0	0	11418641	11418840	-5.47	1.10436e-10	2.01355e-07
chr3	11420941	11421820	NIL	Exon/CD	4462	880	7.01	60.32	7.01	60.32	4.18	5.17	Down	-3.1	3.56781e-12	2.6909e-09	11421261	11421460	#NAME?	9.5347e-08	8.29271e-05
chr3	11421901	11422420	NIL	Exon/CD	5242	520	6.23	44.92	6.23	44.92	5.48	7.26	Down	-2.85	9.23743e-09	5.14952e-06	11422041	11422240	#NAME?	3.94262e-10	6.14541e-07
chr3	11422501	11423940	NIL	Exon/CD	6302	1440	8.57	83.42	8.57	83.42	3.92	4.12	Down	-3.28	0	0	11423381	11423580	#NAME?	1.51503e-06	0.000960417
chr3	11424141	11424520	NIL	Exon/CD	7412	380	0	14.12	0	14.12	0	2.18	Down	#NAME?	9.6953e-06	0.00360486	11424201	11424400	#NAME?	0.000417103	0.0924115
chr3	11426261	11426460	NIL	Exon/CD	631	200	0	5.13	0	5.13	0	2.52	Down	#NAME?	0.00763752	0.393072	11426261	11426460	#NAME?	0.00763752	0.373486
chr3	11426801	11427000	NIL	Exon/CD	386	200	1.56	10.27	1.56	10.27	0.83	3.75	Down	-2.72	0.00739137	0.393072	11426801	11427000	-2.72	0.00739137	0.373486
chr3	11430201	11430540	NIL	Exon/CD	292	340	0.78	11.55	0.78	11.55	0.6	2.18	Down	-3.89	0.00078309	0.137177	11430201	11430400	-3.53	0.0044266	0.340648
chr3	11449801	11450040	NIL	Downstream	949	240	0	6.42	0	6.42	0	1.52	Down	#NAME?	0.00285843	0.279389	11449841	11450040	#NAME?	0.00285843	0.27033
chr3	11450521	11450840	NIL	Exon/CD	189	320	0	8.98	0	8.98	0	2.09	Down	#NAME?	0.000417103	0.0858996	11450561	11450760	#NAME?	0.000417103	0.0924115
chr3	11451321	11451600	NIL	Upstream	-591	280	0	5.13	0	5.13	0	1.3	Down	#NAME?	0.00763752	0.393072	11451321	11451520	#NAME?	0.00763752	0.373486
chr3	11454021	11454220	AT3G29634	Downstream	7729	200	0	5.13	0	5.13	0	1.96	Down	#NAME?	0.00763752	0.393072	11454021	11454220	#NAME?	0.00763752	0.373486
chr3	11460221	11460500	NIL	Exon/CD	954	280	7.79	23.1	7.79	23.1	1.68	4.65	Down	-1.57	0.00485672	0.366231	11460301	11460500	-1.91	0.00226387	0.254403
chr3	11471381	11471640	NIL	Upstream	-747	260	0	8.98	0	8.98	0	1.97	Down	#NAME?	0.000417103	0.0858996	11471401	11471600	#NAME?	0.00108603	0.162831
chr3	11487601	11487840	NIL	Upstream	-205	240	0	6.42	0	6.42	0	2.3	Down	#NAME?	0.00285843	0.279389	11487641	11487840	#NAME?	0.00285843	0.27033
chr3	11488121	11489980	NIL	Exon/CD	2020	1860	25.71	123.2	25.71	123.2	2.72	4.61	Down	-2.26	0	0	11489641	11489840	-2.59	1.51162e-05	0.00704369
chr3	11490161	11492820	AT3G29641	Exon/CD	2481	2660	163.63	462.02	163.63	462.02	7.29	9.83	Down	-1.5	0	0	11490861	11491060	#NAME?	1.68865e-12	4.33025e-09
chr3	11493181	11494160	AT3G29641	Exon/CD	301	980	39.74	115.5	39.74	115.5	5.45	6.13	Down	-1.54	5.18766e-10	3.26774e-07	11493321	11493520	-2.35	1.23087e-06	0.000834873
chr3	11494201	11494520	NIL	Upstream	-508	320	0	7.7	0	7.7	Inf	4.03	Down	#NAME?	0.00108603	0.157369	11494221	11494420	#NAME?	0.00108603	0.162831
chr3	11494821	11495300	NIL	Upstream	-15	480	0.78	16.68	0.78	16.68	1.73	2.6	Down	-4.42	2.40282e-05	0.00814421	11495061	11495260	#NAME?	0.00108603	0.162831
chr3	11495941	11496240	NIL	Exon/CD	821	300	0	8.98	0	8.98	0	4.33	Down	#NAME?	0.000417103	0.0858996	11495941	11496140	#NAME?	0.00108603	0.162831
chr3	11496481	11496960	NIL	Exon/CD	191	480	6.23	35.93	6.23	35.93	1.7	4.5	Down	-2.53	1.5162e-06	0.000662978	11496601	11496800	-4.81	7.25264e-07	0.00050752
chr3	11498021	11498220	AT3G29642	Exon/CD	232	200	0	5.13	0	5.13	0	1.58	Down	#NAME?	0.00763752	0.393072	11498021	11498220	#NAME?	0.00763752	0.373486
chr3	11501721	11501980	NIL	Upstream	-33	260	0	6.42	0	6.42	0	1.74	Down	#NAME?	0.00285843	0.279389	11501741	11501940	#NAME?	0.00285843	0.27033
chr3	11504241	11504640	NIL	Exon/CD	524	400	2.34	19.25	2.34	19.25	0.6	4.21	Down	-3.04	0.000100769	0.0278337	11504361	11504560	#NAME?	0.00108603	0.162831
chr3	11506141	11506440	AT3G29643	Exon/CD	1627	300	4.68	17.97	4.68	17.97	2.65	3.63	Down	-1.94	0.0039046	0.324543	11506221	11506420	-3.04	0.00149765	0.206663
chr3	11506881	11507140	AT3G29643	Exon/CD	2347	260	2.34	12.83	2.34	12.83	1.7	3.85	Down	-2.46	0.00469552	0.362705	11506921	11507120	-3.04	0.00149765	0.206663
chr3	11507181	11507400	AT3G29643	Exon/CD	2627	220	3.12	14.12	3.12	14.12	2.21	3.85	Down	-2.18	0.00584013	0.371165	11507181	11507380	-2.18	0.00584013	0.35319
chr3	11508321	11508700	NIL	Exon/CD	0	380	3.9	20.53	3.9	20.53	1.69	4.72	Down	-2.4	0.000423053	0.0867206	11508401	11508600	-3.89	0.00078309	0.144033
chr3	11511921	11512240	NIL	Upstream	-765	320	1.56	12.83	1.56	12.83	0.95	2.71	Down	-3.04	0.00149765	0.202337	11511921	11512120	-2.72	0.00739137	0.373486
chr3	11513621	11514840	NIL	Exon/CD	466	1220	3.12	53.9	3.12	53.9	0.68	3.39	Down	-4.11	1.29008e-13	1.05508e-10	11514221	11514420	#NAME?	9.6953e-06	0.00471677
chr3	11514861	11517440	AT3G29648	Exon/CD	1214	2580	59.22	340.1	59.22	340.1	3.95	8.3	Down	-2.52	0	0	11516521	11516720	#NAME?	9.81188e-10	1.41816e-06
chr3	11517501	11518080	AT3G29648	Downstream	2854	580	35.06	85.99	35.06	85.99	4.01	8.11	Down	-1.29	2.58387e-06	0.0010949	11517721	11517920	-1.85	0.0002624	0.0683912
chr3	11518521	11518720	AT3G29650	Exon/CD	794	200	10.13	26.95	10.13	26.95	4.12	8.19	Down	-1.41	0.00489727	0.367098	11518521	11518720	-1.41	0.00489727	0.35319
chr3	11518981	11522160	AT3G29650	Exon/CD	2744	3180	28.83	232.29	28.83	232.29	2.68	5.29	Down	-3.01	0	0	11520021	11520220	#NAME?	3.80699e-08	3.67273e-05
chr3	11523101	11523420	AT3G29660	Exon/CD	736	320	9.35	26.95	9.35	26.95	1.7	4.51	Down	-1.53	0.00284537	0.279389	11523161	11523360	-2.13	0.00103242	0.162831
chr3	11523721	11523920	NIL	Exon/CD	498	200	0	5.13	0	5.13	0	2.12	Down	#NAME?	0.00763752	0.393072	11523721	11523920	#NAME?	0.00763752	0.373486
chr3	11536841	11537120	NIL	Exon/CD	1473	280	0	5.13	0	5.13	0	3.43	Down	#NAME?	0.00763752	0.393072	11536841	11537040	#NAME?	0.00763752	0.373486
chr3	11541501	11542700	AT3G29695	Exon/CD	73	1200	3.12	55.19	3.12	55.19	0.94	4.51	Down	-4.15	5.61773e-14	4.71073e-11	11541861	11542060	-4.53	1.00276e-05	0.00481946
chr3	11542861	11543600	AT3G29695	Exon/CD	1203	740	3.12	32.08	3.12	32.08	2.31	3.67	Down	-3.36	1.38885e-07	6.90033e-05	11542961	11543160	#NAME?	9.6953e-06	0.00471677
chr3	11543801	11544620	AT3G29695	Exon/CD	2183	820	2.34	26.95	2.34	26.95	0.77	2.87	Down	-3.53	8.24432e-07	0.000372814	11544321	11544520	-3.89	0.00078309	0.144033
chr3	11544721	11545340	AT3G29700	Upstream	-327	620	0	17.97	0	17.97	0	3.29	Down	#NAME?	6.01338e-07	0.000277279	11545061	11545260	#NAME?	0.000417103	0.0924115
chr3	11545421	11545860	AT3G29700	Intron	283	440	0	11.55	0	11.55	0	5.94	Down	#NAME?	6.29338e-05	0.0185154	11545481	11545680	#NAME?	0.000417103	0.0924115
chr3	11545921	11546220	AT3G29700	Downstream	713	300	0	8.98	0	8.98	0	3.68	Down	#NAME?	0.000417103	0.0858996	11545941	11546140	#NAME?	0.00108603	0.162831
chr3	11546341	11546700	AT3G29710	Exon/CD	2546	360	3.9	19.25	3.9	19.25	3.52	5.43	Down	-2.3	0.000859745	0.147295	11546381	11546580	#NAME?	2.46495e-05	0.0101634
chr3	11546801	11547980	AT3G29710	Exon/CD	1676	1180	10.13	68.02	10.13	68.02	4.23	4.81	Down	-2.75	4.13558e-12	3.11321e-09	11547661	11547860	#NAME?	1.51503e-06	0.000960417
chr3	11548201	11548640	AT3G29710	Exon/CD	646	440	1.56	19.25	1.56	19.25	2.89	3.88	Down	-3.63	2.48946e-05	0.00819288	11548441	11548640	#NAME?	0.000417103	0.0924115
chr3	11548681	11549060	AT3G29710	Intron	196	380	2.34	23.1	2.34	23.1	2.11	3.55	Down	-3.3	9.29376e-06	0.0035622	11548781	11548980	-4.63	4.18113e-06	0.00234067
chr3	11549861	11550140	AT3G29720	Intron	1369	280	2.34	15.4	2.34	15.4	0.96	2.98	Down	-2.72	0.00103551	0.157369	11549921	11550120	-4.04	0.000328428	0.0791756
chr3	11551901	11553440	NIL	Exon/CD	1115	1540	24.93	110.37	24.93	110.37	3.2	5.27	Down	-2.15	2.28706e-14	1.97189e-11	11552561	11552760	-4.53	1.00276e-05	0.00481946
chr3	11556961	11557180	NIL	Exon/CD	313	220	2.34	11.55	2.34	11.55	0.77	3.52	Down	-2.3	0.00983488	0.45103	11556961	11557160	-2.3	0.00983488	0.436769
chr3	11558641	11558860	NIL	Exon/CD	1916	220	5.45	16.68	5.45	16.68	1.7	4.78	Down	-1.61	0.0145537	0.655192	11558641	11558840	-1.84	0.00744675	0.373486
chr3	11559761	11560040	NIL	Intron	766	280	9.35	26.95	9.35	26.95	2.4	6.65	Down	-1.53	0.00284537	0.279389	11559781	11559980	-2.3	0.000859745	0.154277
chr3	11560761	11560980	NIL	Exon/CD	8643	220	0	5.13	0	5.13	0	2.48	Down	#NAME?	0.00763752	0.393072	11560761	11560960	#NAME?	0.00763752	0.373486
chr3	11561721	11562240	NIL	Exon/CD	7533	520	1.56	17.97	1.56	17.97	1.93	5.41	Down	-3.53	5.6996e-05	0.0175207	11561741	11561940	#NAME?	0.00108603	0.162831
chr3	11562341	11562780	NIL	Exon/CD	6953	440	1.56	23.1	1.56	23.1	3.47	6.07	Down	-3.89	2.03493e-06	0.000873461	11562401	11562600	#NAME?	2.46495e-05	0.0101634
chr3	11563241	11563860	NIL	Exon/CD	5963	620	3.9	39.78	3.9	39.78	18.56	10.46	Down	-3.35	4.75346e-09	2.74218e-06	11563521	11563720	#NAME?	2.57168e-11	5.11083e-08
chr3	11563901	11564300	AT3G29730	Upstream	-8	400	0	15.4	0	15.4	Inf	6.27	Down	#NAME?	3.82686e-06	0.00156167	11564041	11564240	#NAME?	3.82686e-06	0.00216676
chr3	11564901	11565120	AT3G29732	Downstream	3977	220	0	5.13	0	5.13	0	3.67	Down	#NAME?	0.00763752	0.393072	11564901	11565100	#NAME?	0.00763752	0.373486
chr3	11565561	11566180	AT3G29732	Exon/CD	3117	620	0	14.12	0	14.12	0	3.18	Down	#NAME?	9.6953e-06	0.00360486	11565581	11565780	#NAME?	0.00108603	0.162831
chr3	11566721	11568840	AT3G29732	Exon/CD	1207	2120	4.68	82.14	4.68	82.14	3.32	4.69	Down	-4.13	0	0	11567821	11568020	#NAME?	9.5347e-08	8.29271e-05
chr3	11569041	11569540	NIL	Downstream	298	500	3.12	20.53	3.12	20.53	1.82	3.22	Down	-2.72	0.00015173	0.0399657	11569121	11569320	#NAME?	0.00108603	0.162831
chr3	11570021	11570300	NIL	Upstream	-127	280	2.34	14.12	2.34	14.12	0.91	3.79	Down	-2.59	0.00221601	0.253614	11570021	11570220	-2.72	0.00739137	0.373486
chr3	11570361	11570620	AT3G29734	Exon/CD	15	260	5.45	21.82	5.45	21.82	1.39	5.47	Down	-2	0.00118539	0.16827	11570421	11570620	-2.1	0.00343965	0.282238
chr3	11574701	11574920	AT3G29736	Exon/CD	1252	220	7.01	21.82	7.01	21.82	1.95	6.21	Down	-1.64	0.00473559	0.362705	11574701	11574900	-1.64	0.00473559	0.351933
chr3	11575281	11575740	NIL	Exon/CD	11	460	7.01	38.5	7.01	38.5	5.85	4.68	Down	-2.46	9.73728e-07	0.000437815	11575401	11575600	#NAME?	3.80699e-08	3.67273e-05
chr3	11583521	11583800	NIL	Exon/CD	1180	280	31.95	64.17	31.95	64.17	5.49	11.07	Down	-1.01	0.000904198	0.153063	11583521	11583720	-1.05	0.0023802	0.2667
chr3	11594001	11594520	AT3G29763	Exon/CD	1181	520	0	11.55	0	11.55	Inf	4.5	Down	#NAME?	6.29338e-05	0.0185154	11594141	11594340	#NAME?	0.000417103	0.0924115
chr3	11594621	11594960	AT3G29763	Exon/CD	651	340	0	6.42	0	6.42	Inf	3.49	Down	#NAME?	0.00285843	0.279389	11594641	11594840	#NAME?	0.00285843	0.27033
chr3	11595441	11595960	AT3G29765	Exon/CD	1377	520	0	14.12	0	14.12	Inf	3.43	Down	#NAME?	9.6953e-06	0.00360486	11595601	11595800	#NAME?	0.000417103	0.0924115
chr3	11597001	11597420	AT3G29765	Upstream	-133	420	0	10.27	0	10.27	Inf	4.19	Down	#NAME?	0.000161503	0.0412021	11597121	11597320	#NAME?	0.000417103	0.0924115
chr3	11597641	11598180	AT3G29766	Exon/CD	1911	540	0	20.53	0	20.53	Inf	5.2	Down	#NAME?	9.5347e-08	4.79111e-05	11597801	11598000	#NAME?	3.82686e-06	0.00216676
chr3	11598501	11599040	AT3G29766	Exon/CD	1051	540	0	11.55	0	11.55	Inf	2.72	Down	#NAME?	6.29338e-05	0.0185154	11598521	11598720	#NAME?	0.00285843	0.27033
chr3	11600261	11600680	NIL	Upstream	-649	420	0	14.12	0	14.12	0	1.57	Down	#NAME?	9.6953e-06	0.00360486	11600321	11600520	#NAME?	0.000161503	0.0458193
chr3	11607101	11608420	NIL	Exon/CD	420	1320	10.91	93.69	10.91	93.69	2.26	4.4	Down	-3.1	0	0	11608121	11608320	#NAME?	1.51503e-06	0.000960417
chr3	11608481	11608860	AT3G29768	Exon/CD	2071	380	13.25	43.63	13.25	43.63	3.21	6.31	Down	-1.72	3.52405e-05	0.011351	11608541	11608740	-2.38	0.000129654	0.0404909
chr3	11609241	11609720	AT3G29768	Exon/CD	1261	480	11.69	38.5	11.69	38.5	3.86	4.65	Down	-1.72	0.000102031	0.0281426	11609301	11609500	-2.3	0.000859745	0.154277
chr3	11609781	11609980	AT3G29768	Exon/CD	861	200	1.56	10.27	1.56	10.27	0.8	2.4	Down	-2.72	0.00739137	0.393072	11609781	11609980	-2.72	0.00739137	0.373486
chr3	11610101	11610300	AT3G29768	Exon/CD	541	200	2.34	11.55	2.34	11.55	1.32	3.18	Down	-2.3	0.00983488	0.45103	11610101	11610300	-2.3	0.00983488	0.436769
chr3	11611221	11611560	AT3G29789	Exon/CD	186	340	0	10.27	0	10.27	0	1.94	Down	#NAME?	0.000161503	0.0412021	11611361	11611560	#NAME?	0.00108603	0.162831
chr3	11618281	11619520	NIL	Exon/CD	286	1240	3.9	52.62	3.9	52.62	1.12	2.28	Down	-3.76	1.54632e-12	1.19575e-09	11619161	11619360	#NAME?	9.6953e-06	0.00471677
chr3	11619581	11619820	NIL	Downstream	379	240	0	5.13	0	5.13	Inf	1.3	Down	#NAME?	0.00763752	0.393072	11619581	11619780	#NAME?	0.00763752	0.373486
chr3	11619961	11620420	AT3G29772	Exon/CD	192	460	0	12.83	0	12.83	0	1.49	Down	#NAME?	2.46495e-05	0.00814421	11620021	11620220	#NAME?	0.00108603	0.162831
chr3	11620561	11620940	AT3G29772	Exon/CD	752	380	0	8.98	0	8.98	0	1.47	Down	#NAME?	0.000417103	0.0858996	11620561	11620760	#NAME?	0.00763752	0.373486
chr3	11622421	11622760	NIL	Exon/CD	641	340	0	10.27	0	10.27	0	1.97	Down	#NAME?	0.000161503	0.0412021	11622441	11622640	#NAME?	0.000417103	0.0924115
chr3	11627381	11627600	NIL	Upstream	-11	220	0	5.13	0	5.13	Inf	1.39	Down	#NAME?	0.00763752	0.393072	11627381	11627580	#NAME?	0.00763752	0.373486
chr3	11628041	11629520	NIL	Upstream	-1301	1480	0	60.32	0	60.32	0	2.41	Down	#NAME?	0	0	11628641	11628840	#NAME?	1.51503e-06	0.000960417
chr3	11629681	11630620	NIL	Upstream	-508	940	0	38.5	0	38.5	0	2.45	Down	#NAME?	2.75668e-13	2.21802e-10	11629841	11630040	#NAME?	1.51503e-06	0.000960417
chr3	11631361	11639740	AT3G29769	Exon/CD	1535	8380	6.23	949.7	6.23	949.7	3.58	6.35	Down	-7.25	0	0	11634821	11635020	#NAME?	0	0
chr3	11639941	11640320	NIL	Exon/CD	604	380	0	8.98	0	8.98	0	1.46	Down	#NAME?	0.000417103	0.0858996	11640041	11640240	#NAME?	0.00108603	0.162831
chr3	11640501	11640880	NIL	Exon/CD	521	380	0	7.7	0	7.7	0	1.23	Down	#NAME?	0.00108603	0.157369	11640601	11640800	#NAME?	0.00285843	0.27033
chr3	11641321	11641600	NIL	Exon/CD	1291	280	0	5.13	0	5.13	Inf	1.23	Down	#NAME?	0.00763752	0.393072	11641321	11641520	#NAME?	0.00763752	0.373486
chr3	11644361	11645160	NIL	Exon/CD	299	800	0	25.67	0	25.67	0	2.13	Down	#NAME?	2.44437e-09	1.46023e-06	11644701	11644900	#NAME?	6.29338e-05	0.021904
chr3	11659061	11659280	NIL	Exon/CD	1462	220	0	5.13	0	5.13	Inf	2.12	Down	#NAME?	0.00763752	0.393072	11659061	11659260	#NAME?	0.00763752	0.373486
chr3	11659301	11659640	NIL	Exon/CD	1162	340	1.56	11.55	1.56	11.55	1.86	3.06	Down	-2.89	0.00334073	0.28605	11659401	11659600	#NAME?	0.00108603	0.162831
chr3	11665261	11669520	AT3G29775	Exon/CD	2034	4260	0	169.41	0	169.41	0	2.5	Down	#NAME?	0	0	11665681	11665880	#NAME?	3.82686e-06	0.00216676
chr3	11677781	11678560	NIL	Exon/CD	1929	780	0	20.53	0	20.53	0	1.76	Down	#NAME?	9.5347e-08	4.79111e-05	11678261	11678460	#NAME?	0.00108603	0.162831
chr3	11679361	11679780	AT3G29783	Exon/CD	388	420	20.26	48.77	20.26	48.77	2.66	7.14	Down	-1.27	0.000494921	0.0989023	11679441	11679640	-1.72	0.00261369	0.27033
chr3	11681921	11682120	AT3G29783	Exon/CD	2838	200	10.91	26.95	10.91	26.95	3.19	6.04	Down	-1.3	0.00807323	0.404395	11681921	11682120	-1.3	0.00807323	0.385219
chr3	11682601	11682800	AT3G29783	Exon/CD	3518	200	7.79	23.1	7.79	23.1	2.83	7.33	Down	-1.57	0.00485672	0.366231	11682601	11682800	-1.57	0.00485672	0.35319
chr3	11683741	11684060	NIL	Exon/CD	335	320	3.9	15.4	3.9	15.4	1.11	3.67	Down	-1.98	0.00675356	0.393072	11683761	11683960	-2.72	0.00739137	0.373486
chr3	11684661	11685300	AT3G29782	Exon/CD	740	640	22.6	65.45	22.6	65.45	4.04	6.72	Down	-1.53	3.07012e-06	0.00129131	11685001	11685200	-1.87	0.000767196	0.143636
chr3	11685441	11686000	AT3G29782	Exon/CD	1480	560	14.03	56.47	14.03	56.47	4.18	6.31	Down	-2.01	1.67276e-07	8.25932e-05	11685541	11685740	-5.11	2.16655e-08	2.2484e-05
chr3	11686321	11686520	AT3G29782	Exon/CD	2180	200	10.13	25.67	10.13	25.67	5.05	7.07	Down	-1.34	0.00827026	0.408181	11686321	11686520	-1.34	0.00827026	0.389794
chr3	11686761	11686980	AT3G29782	Exon/CD	2630	220	10.13	24.38	10.13	24.38	3.07	6.48	Down	-1.27	0.0137703	0.622108	11686761	11686960	-1.38	0.0084223	0.39319
chr3	11687021	11687280	AT3G29782	Exon/CD	2910	260	3.9	16.68	3.9	16.68	1.6	3.88	Down	-2.1	0.00343965	0.292066	11687061	11687260	-2.72	0.00103551	0.162831
chr3	11687341	11687680	AT3G29782	Exon/CD	3270	340	16.36	37.22	16.36	37.22	3.27	6.31	Down	-1.19	0.00388744	0.324338	11687361	11687560	-1.65	0.00272569	0.27033
chr3	11688261	11688500	AT3G29782	Downstream	4140	240	3.9	16.68	3.9	16.68	1.37	5.51	Down	-2.1	0.00343965	0.292066	11688261	11688460	-3.04	0.00149765	0.206663
chr3	11688581	11688780	AT3G29782	Downstream	4440	200	8.57	25.67	8.57	25.67	4.93	9.14	Down	-1.58	0.00280139	0.279389	11688581	11688780	-1.58	0.00280139	0.27033
chr3	11691881	11692140	NIL	Exon/CD	386	260	0.78	10.27	0.78	10.27	0.42	2.74	Down	-3.72	0.00186383	0.222622	11691901	11692100	#NAME?	0.00108603	0.162831
chr3	11692701	11692900	NIL	Downstream	1176	200	1.56	10.27	1.56	10.27	0.88	4.4	Down	-2.72	0.00739137	0.393072	11692701	11692900	-2.72	0.00739137	0.373486
chr3	11699541	11699780	AT3G29792	Exon/CD	2082	240	1.56	8.98	1.56	8.98	0.85	2.69	Down	-2.53	0.0161927	0.726505	11699561	11699760	#NAME?	0.000417103	0.0924115
chr3	11703801	11704540	NIL	Upstream	-115	740	6.23	35.93	6.23	35.93	1.58	2.58	Down	-2.53	1.5162e-06	0.000662978	11704241	11704440	#NAME?	9.6953e-06	0.00471677
chr3	11704561	11705180	NIL	Downstream	208	620	2.34	21.82	2.34	21.82	1.7	1.79	Down	-3.22	2.06713e-05	0.00718878	11704981	11705180	#NAME?	6.29338e-05	0.021904
chr3	11705561	11705800	NIL	Exon/CD	16	240	2.34	11.55	2.34	11.55	1.7	2.59	Down	-2.3	0.00983488	0.45103	11705581	11705780	-2.89	0.00334073	0.276289
chr3	11706081	11706360	NIL	Upstream	-39	280	0	7.7	0	7.7	0	2.66	Down	#NAME?	0.00108603	0.157369	11706081	11706280	#NAME?	0.00108603	0.162831
chr3	11706981	11707460	NIL	Exon/CD	43	480	0	12.83	0	12.83	0	1.8	Down	#NAME?	2.46495e-05	0.00814421	11707101	11707300	#NAME?	0.000417103	0.0924115
chr3	11707501	11707760	NIL	Exon/CD	60	260	0	5.13	0	5.13	Inf	1.74	Down	#NAME?	0.00763752	0.393072	11707501	11707700	#NAME?	0.00763752	0.373486
chr3	11707881	11708200	NIL	Exon/CD	107	320	0	5.13	0	5.13	Inf	4.16	Down	#NAME?	0.00763752	0.393072	11707881	11708080	#NAME?	0.00763752	0.373486
chr3	11708421	11708660	AT3G29796	Upstream	-21	240	0	5.13	0	5.13	0	0.96	Down	#NAME?	0.00763752	0.393072	11708421	11708620	#NAME?	0.00763752	0.373486
chr3	11709201	11710480	NIL	Exon/CD	82	1280	1.56	55.19	1.56	55.19	7.42	2.89	Down	-5.15	9.99201e-16	9.45603e-13	11709981	11710180	#NAME?	9.6953e-06	0.00471677
chr3	11711021	11711360	NIL	Exon/CD	266	340	0.78	14.12	0.78	14.12	0.46	2.78	Down	-4.18	0.000137534	0.0365168	11711101	11711300	#NAME?	0.000417103	0.0924115
chr3	11711641	11711900	NIL	Downstream	73	260	0.78	8.98	0.78	8.98	0.61	1.8	Down	-3.53	0.0044266	0.352595	11711661	11711860	#NAME?	0.000417103	0.0924115
chr3	11723981	11724180	NIL	Exon/CD	147	200	0	5.13	0	5.13	Inf	1.84	Down	#NAME?	0.00763752	0.393072	11723981	11724180	#NAME?	0.00763752	0.373486
chr3	11726541	11726760	NIL	Exon/CD	361	220	0	5.13	0	5.13	0	3.38	Down	#NAME?	0.00763752	0.393072	11726541	11726740	#NAME?	0.00763752	0.373486
chr3	11733341	11734300	AT3G29820	Exon/CD	512	960	4.68	52.62	4.68	52.62	1.29	3.2	Down	-3.49	6.9672e-12	5.10934e-09	11733501	11733700	#NAME?	2.46495e-05	0.0101634
chr3	11734441	11734640	AT3G29820	Exon/CD	1232	200	2.34	11.55	2.34	11.55	1.59	2.81	Down	-2.3	0.00983488	0.45103	11734441	11734640	-2.3	0.00983488	0.436769
chr3	11734821	11735080	AT3G29820	Downstream	1642	260	0	6.42	0	6.42	0	1.76	Down	#NAME?	0.00285843	0.279389	11734821	11735020	#NAME?	0.00763752	0.373486
chr3	11769881	11770100	NIL	Exon/CD	1939	220	0	5.13	0	5.13	0	2.06	Down	#NAME?	0.00763752	0.393072	11769881	11770080	#NAME?	0.00763752	0.373486
chr3	11770701	11770940	NIL	Exon/CD	1109	240	0	6.42	0	6.42	0	1.73	Down	#NAME?	0.00285843	0.279389	11770701	11770900	#NAME?	0.00763752	0.373486
chr3	11776221	11776420	NIL	Upstream	-204	200	0.78	8.98	0.78	8.98	0.41	4.72	Down	-3.53	0.0044266	0.352595	11776221	11776420	-3.53	0.0044266	0.340648
chr3	11776801	11777020	AT3G30147	Downstream	1242	220	6.23	19.25	6.23	19.25	1.86	5.81	Down	-1.63	0.00827306	0.408181	11776821	11777020	-1.94	0.0039046	0.314163
chr3	11777541	11777740	AT3G30147	Exon/CD	512	200	2.34	12.83	2.34	12.83	1.73	7.62	Down	-2.46	0.00469552	0.362705	11777541	11777740	-2.46	0.00469552	0.351933
chr3	11795221	11795700	AT3G30170	Exon/CD	1558	480	28.83	66.74	28.83	66.74	3.54	8.33	Down	-1.21	8.44354e-05	0.0240406	11795301	11795500	-1.44	0.00285553	0.27033
chr3	11796721	11797120	AT3G30170	Exon/CD	3018	400	21.82	55.19	21.82	55.19	5.87	8.86	Down	-1.34	0.000110411	0.0302864	11796841	11797040	-1.93	2.65646e-05	0.0108516
chr3	11797761	11798120	NIL	Upstream	-515	360	14.8	43.63	14.8	43.63	1.99	6.61	Down	-1.56	0.000115509	0.0315498	11797781	11797980	-2.24	4.92873e-05	0.0187646
chr3	11798301	11798520	NIL	Upstream	-45	220	1.56	11.55	1.56	11.55	1.53	3.65	Down	-2.89	0.00334073	0.28605	11798321	11798520	-3.72	0.00186383	0.222201
chr3	11815081	11815280	NIL	Downstream	277	200	0.78	8.98	0.78	8.98	0.39	2.56	Down	-3.53	0.0044266	0.352595	11815081	11815280	-3.53	0.0044266	0.340648
chr3	11816281	11816520	NIL	Exon/CD	627	240	0	6.42	0	6.42	Inf	1.55	Down	#NAME?	0.00285843	0.279389	11816281	11816480	#NAME?	0.00285843	0.27033
chr3	11821721	11822480	NIL	Exon/CD	415	760	0	21.82	0	21.82	0	1.73	Down	#NAME?	3.80699e-08	1.99191e-05	11821901	11822100	#NAME?	0.000161503	0.0458193
chr3	11839821	11840320	AT3G30210	Exon/CD	1707	500	1.56	15.4	1.56	15.4	0.32	1.7	Down	-3.3	0.000295154	0.0678514	11840121	11840320	#NAME?	0.00285843	0.27033
chr3	11840761	11840980	NIL	Exon/CD	276	220	1.56	10.27	1.56	10.27	0.53	2.77	Down	-2.72	0.00739137	0.393072	11840761	11840960	-2.72	0.00739137	0.373486
chr3	11842621	11842880	AT3G30211	Exon/CD	2860	260	6.23	20.53	6.23	20.53	1.79	4.36	Down	-1.72	0.00454367	0.357195	11842661	11842860	-2.84	0.000479746	0.102906
chr3	11843361	11843560	AT3G30211	Exon/CD	2150	200	3.12	14.12	3.12	14.12	1.15	4.13	Down	-2.18	0.00584013	0.371165	11843361	11843560	-2.18	0.00584013	0.35319
chr3	11854401	11855020	AT3G30213	Exon/CD	231	620	15.58	52.62	15.58	52.62	2.56	4.72	Down	-1.76	4.05705e-06	0.00165221	11854401	11854600	-2.13	0.00103242	0.162831
chr3	11855061	11855400	AT3G30213	Exon/CD	751	340	17.14	38.5	17.14	38.5	5.06	6.72	Down	-1.17	0.00372542	0.313164	11855121	11855320	-2.53	3.11636e-05	0.0125625
chr3	11855421	11855800	NIL	Downstream	116	380	24.16	60.32	24.16	60.32	6.56	7.28	Down	-1.32	6.35651e-05	0.0186873	11855481	11855680	-1.46	0.000574026	0.113343
chr3	11857301	11857800	NIL	Exon/CD	850	500	6.23	25.67	6.23	25.67	1.96	3.88	Down	-2.04	0.000364009	0.0789323	11857581	11857780	-3.89	0.00078309	0.144033
chr3	11858481	11858780	NIL	Exon/CD	578	300	2.34	15.4	2.34	15.4	1.28	3.5	Down	-2.72	0.00103551	0.157369	11858521	11858720	#NAME?	2.46495e-05	0.0101634
chr3	11859321	11859640	NIL	Exon/CD	261	320	1.56	11.55	1.56	11.55	0.73	2.64	Down	-2.89	0.00334073	0.28605	11859401	11859600	-3.72	0.00186383	0.222201
chr3	11859841	11860620	NIL	Exon/CD	67	780	0	26.95	0	26.95	0	2.52	Down	#NAME?	9.81188e-10	6.07467e-07	11860241	11860440	#NAME?	2.46495e-05	0.0101634
chr3	11863581	11863940	NIL	Exon/CD	660	360	0	7.7	0	7.7	0	2.12	Down	#NAME?	0.00108603	0.157369	11863621	11863820	#NAME?	0.00285843	0.27033
chr3	11865101	11865340	NIL	Upstream	-365	240	0	7.7	0	7.7	0	1.87	Down	#NAME?	0.00108603	0.157369	11865101	11865300	#NAME?	0.00108603	0.162831
chr3	11865441	11865640	NIL	Upstream	-45	200	0	5.13	0	5.13	0	1.58	Down	#NAME?	0.00763752	0.393072	11865441	11865640	#NAME?	0.00763752	0.373486
chr3	11866281	11866540	NIL	Downstream	285	260	0	6.42	0	6.42	0	1.64	Down	#NAME?	0.00285843	0.279389	11866281	11866480	#NAME?	0.00763752	0.373486
chr3	11868401	11868740	AT3G30218	Exon/CD	780	340	3.9	20.53	3.9	20.53	1.78	5.29	Down	-2.4	0.000423053	0.0867206	11868521	11868720	#NAME?	0.000161503	0.0458193
chr3	11869081	11869800	AT3G30218	Exon/CD	1650	720	11.69	59.04	11.69	59.04	2.87	4.66	Down	-2.34	3.97972e-09	2.31599e-06	11869181	11869380	#NAME?	6.09643e-09	7.19037e-06
chr3	11870041	11871440	NIL	Downstream	846	1400	15.58	83.42	15.58	83.42	2.63	3.89	Down	-2.42	9.02056e-13	7.07182e-10	11871201	11871400	-2.94	0.000220601	0.059125
chr3	11872501	11872740	NIL	Upstream	-101	240	6.23	20.53	6.23	20.53	2.36	4.45	Down	-1.72	0.00454367	0.357195	11872541	11872740	-1.94	0.0039046	0.314163
chr3	11872781	11874000	NIL	Exon/CD	669	1220	28.05	103.95	28.05	103.95	2.71	4.63	Down	-1.89	9.45444e-12	6.90784e-09	11873041	11873240	#NAME?	9.6953e-06	0.00471677
chr3	11874041	11874580	NIL	Exon/CD	1589	540	18.7	59.04	18.7	59.04	3.65	6.03	Down	-1.66	2.7462e-06	0.00116121	11874121	11874320	-3.3	9.29376e-06	0.00471677
chr3	11874681	11875120	NIL	Exon/CD	2179	440	14.8	46.2	14.8	46.2	4.08	5.87	Down	-1.64	3.81716e-05	0.0122652	11874721	11874920	-2.38	0.000129654	0.0404909
chr3	11875281	11875700	NIL	Upstream	-101	420	21.04	61.6	21.04	61.6	3.79	7.82	Down	-1.55	5.10084e-06	0.00204998	11875341	11875540	-2.89	3.72062e-07	0.000288836
chr3	11876321	11876620	NIL	Exon/CD	745	300	12.47	32.08	12.47	32.08	4.89	4.97	Down	-1.36	0.00278773	0.279389	11876401	11876600	-2.97	1.54175e-05	0.00716727
chr3	11876641	11877040	NIL	Exon/CD	1115	400	12.47	39.78	12.47	39.78	3.62	4.87	Down	-1.67	0.000106594	0.0293407	11876701	11876900	-2.72	0.00015173	0.0458193
chr3	11877361	11877740	AT3G30220	Downstream	908	380	3.9	26.95	3.9	26.95	4.47	3.78	Down	-2.79	1.08087e-05	0.00398159	11877401	11877600	-4.81	7.25264e-07	0.00050752
chr3	11877921	11878260	AT3G30220	Exon/CD	368	340	14.8	37.22	14.8	37.22	3.98	4.37	Down	-1.33	0.00158259	0.210169	11877981	11878180	-2.65	4.78718e-05	0.0183487
chr3	11878581	11879000	AT3G30222	Exon/CD	117	420	14.03	43.63	14.03	43.63	4.93	5.74	Down	-1.64	6.48495e-05	0.0190087	11878661	11878860	-2.04	0.000364009	0.0860695
chr3	11879261	11879480	AT3G30230	Intron	2418	220	14.03	30.8	14.03	30.8	3.49	6.54	Down	-1.13	0.0111994	0.511189	11879281	11879480	-1.34	0.0047406	0.351933
chr3	11879681	11880060	AT3G30230	Exon/CD	1918	380	27.27	60.32	27.27	60.32	4.76	7.44	Down	-1.15	0.000349908	0.0760823	11879801	11880000	-1.51	0.000973551	0.162831
chr3	11880221	11880460	AT3G30230	Intron	1448	240	17.92	38.5	17.92	38.5	5.53	10.01	Down	-1.1	0.00557627	0.371165	11880221	11880420	-1.33	0.00273278	0.27033
chr3	11880601	11881380	AT3G30230	Intron	798	780	30.39	101.39	30.39	101.39	6.15	6.13	Down	-1.74	2.11306e-10	1.36788e-07	11881001	11881200	#NAME?	1.52239e-08	1.60506e-05
chr3	11881481	11881740	AT3G30230	Exon/CD	178	260	17.14	42.35	17.14	42.35	5.15	8.78	Down	-1.3	0.000897962	0.152202	11881481	11881680	-1.47	0.000977625	0.162831
chr3	11882081	11882440	AT3G30235	Upstream	-6	360	5.45	25.67	5.45	25.67	1.96	4.21	Down	-2.23	0.000159622	0.0412021	11882221	11882420	-3.04	0.000100769	0.0327763
chr3	11882521	11882740	AT3G30235	Intron	364	220	0.78	10.27	0.78	10.27	0.54	3.79	Down	-3.72	0.00186383	0.222622	11882541	11882740	-3.72	0.00186383	0.222201
chr3	11882981	11883200	AT3G30235	Exon/CD	824	220	4.68	19.25	4.68	19.25	2.17	5.6	Down	-2.04	0.00201994	0.235169	11882981	11883180	-1.94	0.0039046	0.314163
chr3	11883341	11883600	AT3G30235	Intron	1204	260	0	10.27	0	10.27	0	2.33	Down	#NAME?	0.000161503	0.0412021	11883341	11883540	#NAME?	0.000417103	0.0924115
chr3	11883621	11884600	AT3G30240	Exon/CD	285	980	0.78	74.44	0.78	74.44	0.74	3.99	Down	-6.58	0	0	11883841	11884040	#NAME?	6.09643e-09	7.19037e-06
chr3	11885741	11886040	NIL	Upstream	-99	300	0	6.42	0	6.42	0	1.5	Down	#NAME?	0.00285843	0.279389	11885761	11885960	#NAME?	0.00285843	0.27033
chr3	11893461	11893660	NIL	Exon/CD	652	200	0	5.13	0	5.13	0	2.27	Down	#NAME?	0.00763752	0.393072	11893461	11893660	#NAME?	0.00763752	0.373486
chr3	11896361	11896680	NIL	Exon/CD	334	320	0	7.7	0	7.7	0	2.24	Down	#NAME?	0.00108603	0.157369	11896461	11896660	#NAME?	0.00285843	0.27033
chr3	11899401	11899720	NIL	Downstream	518	320	0	6.42	0	6.42	0	1.53	Down	#NAME?	0.00285843	0.279389	11899441	11899640	#NAME?	0.00285843	0.27033
chr3	11900041	11901740	NIL	Exon/CD	811	1700	14.03	102.67	14.03	102.67	2.41	2.96	Down	-2.87	0	0	11900441	11900640	#NAME?	3.82686e-06	0.00216676
chr3	11901761	11902100	NIL	Exon/CD	1851	340	1.56	12.83	1.56	12.83	0.8	2.88	Down	-3.04	0.00149765	0.202337	11901821	11902020	#NAME?	0.00108603	0.162831
chr3	11927681	11927940	NIL	Exon/CD	38	260	0	6.42	0	6.42	Inf	2.19	Down	#NAME?	0.00285843	0.279389	11927681	11927880	#NAME?	0.00763752	0.373486
chr3	11928521	11928900	AT3G30310	Exon/CD	8	380	0	8.98	0	8.98	0	1.51	Down	#NAME?	0.000417103	0.0858996	11928581	11928780	#NAME?	0.00108603	0.162831
chr3	11929401	11929720	AT3G30310	Downstream	858	320	0	6.42	0	6.42	0	1.5	Down	#NAME?	0.00285843	0.279389	11929461	11929660	#NAME?	0.00285843	0.27033
chr3	11930641	11941960	NIL	Exon/CD	994	11320	5.45	781.58	5.45	781.58	1.78	4.04	Down	-7.16	0	0	11932321	11932520	#NAME?	1.03682e-11	2.21561e-08
chr3	11941981	11946420	NIL	Exon/CD	848	4440	1.56	227.16	1.56	227.16	2.48	2.78	Down	-7.19	0	0	11945361	11945560	#NAME?	9.81188e-10	1.41816e-06
chr3	11949741	11950060	NIL	Upstream	-145	320	0	6.42	0	6.42	0	1.26	Down	#NAME?	0.00285843	0.279389	11949741	11949940	#NAME?	0.00763752	0.373486
chr3	11960081	11960340	NIL	Exon/CD	83	260	0	5.13	0	5.13	0	1.94	Down	#NAME?	0.00763752	0.393072	11960081	11960280	#NAME?	0.00763752	0.373486
chr3	11963981	11966280	AT3G30370	Downstream	589	2300	0	84.7	0	84.7	0	2.11	Down	#NAME?	0	0	11964221	11964420	#NAME?	2.46495e-05	0.0101634
chr3	11968121	11968360	NIL	Exon/CD	1948	240	0	5.13	0	5.13	Inf	2.64	Down	#NAME?	0.00763752	0.393072	11968121	11968320	#NAME?	0.00763752	0.373486
chr3	11972281	11972660				380	0	8.98	0	8.98	0	1.78	Down	#NAME?	0.000417103	0.0858996	11972341	11972540	#NAME?	0.00285843	0.27033
chr3	11972721	11973060	AT3G30380	Upstream	-1176	340	0	6.42	0	6.42	Inf	1.58	Down	#NAME?	0.00285843	0.279389	11972721	11972920	#NAME?	0.00763752	0.373486
chr3	11982121	11982360	NIL	Exon/CD	94	240	0	6.42	0	6.42	0	1.97	Down	#NAME?	0.00285843	0.279389	11982121	11982320	#NAME?	0.00763752	0.373486
chr3	11982441	11983280	NIL	Exon/CD	19	840	1.56	32.08	1.56	32.08	0.23	2.55	Down	-4.36	5.4542e-09	3.13732e-06	11982921	11983120	#NAME?	2.46495e-05	0.0101634
chr3	11983401	11984180	NIL	Downstream	640	780	0	24.38	0	24.38	0	2.6	Down	#NAME?	6.09643e-09	3.44688e-06	11983801	11984000	#NAME?	0.000161503	0.0458193
chr3	11998481	11998680	NIL	Exon/CD	184	200	0	5.13	0	5.13	0	1.42	Down	#NAME?	0.00763752	0.393072	11998481	11998680	#NAME?	0.00763752	0.373486
chr3	11998781	11998980	NIL	Exon/CD	484	200	0	5.13	0	5.13	0	1.77	Down	#NAME?	0.00763752	0.393072	11998781	11998980	#NAME?	0.00763752	0.373486
chr3	12000521	12001080	NIL	Exon/CD	533	560	1.56	38.5	1.56	38.5	17.37	4.94	Down	-4.63	7.59299e-11	5.10659e-08	12000701	12000900	#NAME?	6.09643e-09	7.19037e-06
chr3	12001381	12001760	NIL	Exon/CD	1303	380	7.01	25.67	7.01	25.67	3.83	5.66	Down	-1.87	0.000767196	0.13589	12001401	12001600	-2.42	0.00139735	0.198856
chr3	12002001	12002280	NIL	Exon/CD	1873	280	0	6.42	0	6.42	0	4.29	Down	#NAME?	0.00285843	0.279389	12002001	12002200	#NAME?	0.00285843	0.27033
chr3	12003541	12003740	NIL	Exon/CD	3373	200	0	5.13	0	5.13	Inf	9.48	Down	#NAME?	0.00763752	0.393072	12003541	12003740	#NAME?	0.00763752	0.373486
chr3	12003781	12004080	NIL	Exon/CD	3663	300	7.79	20.53	7.79	20.53	3.51	6.37	Down	-1.4	0.0147776	0.664743	12003821	12004020	-2.53	0.000672532	0.128763
chr3	12004241	12005380	AT3G30396	Exon/CD	223	1140	44.41	147.59	44.41	147.59	4.69	7.72	Down	-1.73	2.06501e-14	1.7921e-11	12004741	12004940	-3.85	4.20877e-11	8.3227e-08
chr3	12005481	12005680	AT3G30396	Exon/CD	993	200	2.34	11.55	2.34	11.55	3.12	6.45	Down	-2.3	0.00983488	0.45103	12005481	12005680	-2.3	0.00983488	0.436769
chr3	12005841	12007100	AT3G30396	Exon/CD	1883	1260	9.35	87.27	9.35	87.27	7.26	7.39	Down	-3.22	0	0	12006461	12006660	#NAME?	2.44437e-09	3.2065e-06
chr3	12007421	12007660	AT3G30396	Downstream	2953	240	1.56	10.27	1.56	10.27	1.58	3.79	Down	-2.72	0.00739137	0.393072	12007441	12007640	#NAME?	0.000161503	0.0458193
chr3	12008181	12008400	NIL	Exon/CD	1153	220	10.13	24.38	10.13	24.38	6.38	6.37	Down	-1.27	0.0137703	0.622108	12008181	12008380	-1.57	0.00485672	0.35319
chr3	12009721	12010260	AT3G30400	Exon/CD	2162	540	25.71	61.6	25.71	61.6	3.15	6.98	Down	-1.26	9.68379e-05	0.0272401	12009721	12009920	-1.81	0.00246101	0.27033
chr3	12010481	12010780	NIL	Upstream	-188	300	21.82	43.63	21.82	43.63	5.13	7.27	Down	-1	0.00647356	0.393072	12010521	12010720	-1.6	0.000942926	0.162831
chr3	12011421	12011640	NIL	Exon/CD	1683	220	8.57	23.1	8.57	23.1	4.69	5.37	Down	-1.43	0.00851603	0.409827	12011441	12011640	-1.57	0.00485672	0.35319
chr3	12012261	12012700	NIL	Intron	733	440	6.23	26.95	6.23	26.95	1.46	4.31	Down	-2.11	0.000188567	0.0461231	12012381	12012580	-4.04	0.000328428	0.0791756
chr3	12012861	12013240	NIL	Exon/CD	163	380	0.78	12.83	0.78	12.83	0.37	2.58	Down	-4.04	0.000328428	0.0718631	12012981	12013180	#NAME?	0.00285843	0.27033
chr3	12016741	12017180	NIL	Exon/CD	1013	440	0.78	11.55	0.78	11.55	1.3	2.16	Down	-3.89	0.00078309	0.137177	12016761	12016960	#NAME?	0.00285843	0.27033
chr3	12023301	12023500	NIL	Exon/CD	3798	200	10.91	26.95	10.91	26.95	3.53	8.47	Down	-1.3	0.00807323	0.404395	12023301	12023500	-1.3	0.00807323	0.385219
chr3	12023621	12023940	NIL	Exon/CD	4178	320	24.93	44.92	24.93	44.92	4.43	7.77	Down	-0.85	0.0160455	0.719986	12023661	12023860	-1.38	0.000955534	0.162831
chr3	12024261	12024500	NIL	Exon/CD	4778	240	16.36	33.37	16.36	33.37	3.52	7.72	Down	-1.03	0.0148558	0.667655	12024281	12024480	-1.4	0.00282964	0.27033
chr3	12025101	12025660	NIL	Exon/CD	14652	560	24.16	61.6	24.16	61.6	5.72	6.83	Down	-1.35	3.90763e-05	0.0125458	12025141	12025340	-3.63	2.48946e-05	0.0102009
chr3	12026001	12026800	NIL	Exon/CD	13632	800	67.79	164.27	67.79	164.27	8.35	9.82	Down	-1.28	1.26779e-10	8.39851e-08	12026501	12026700	#NAME?	2.57168e-11	5.11083e-08
chr3	12027181	12027420	NIL	Exon/CD	12732	240	19.48	42.35	19.48	42.35	5.8	9.15	Down	-1.12	0.00324444	0.285221	12027181	12027380	-1.26	0.00251411	0.27033
chr3	12027661	12027860	NIL	Exon/CD	12272	200	5.45	17.97	5.45	17.97	5.51	14.14	Down	-1.72	0.00794388	0.400439	12027661	12027860	-1.72	0.00794388	0.381382
chr3	12028161	12029580	NIL	Exon/CD	11162	1420	44.41	148.87	44.41	148.87	4.12	7.25	Down	-1.74	1.17684e-14	1.05114e-11	12029061	12029260	-2.26	4.79749e-06	0.00264475
chr3	12029861	12030100	NIL	Exon/CD	10052	240	21.82	42.35	21.82	42.35	5.24	8.41	Down	-0.96	0.00970694	0.45103	12029861	12030060	-1.13	0.00615062	0.361588
chr3	12031641	12031920	NIL	Exon/CD	8252	280	20.26	46.2	20.26	46.2	4.66	10.18	Down	-1.19	0.00125961	0.177854	12031641	12031840	-1.3	0.00266741	0.27033
chr3	12032221	12032560	NIL	Exon/CD	7642	340	21.04	50.05	21.04	50.05	5.24	7.51	Down	-1.25	0.000479459	0.0964031	12032361	12032560	-1.41	0.00489727	0.35319
chr3	12032741	12032940	NIL	Exon/CD	7192	200	13.25	30.8	13.25	30.8	4.13	8.88	Down	-1.22	0.00731303	0.393072	12032741	12032940	-1.22	0.00731303	0.373486
chr3	12033501	12033840	NIL	Exon/CD	6362	340	6.23	32.08	6.23	32.08	3.78	5.82	Down	-2.36	1.24891e-05	0.00455419	12033521	12033720	-3.22	2.06713e-05	0.00926298
chr3	12033921	12035180	NIL	Intron	5482	1260	36.62	125.77	36.62	125.77	7.64	6.66	Down	-1.78	6.29163e-13	4.9915e-10	12034581	12034780	#NAME?	6.01338e-07	0.000427575
chr3	12035361	12035720	NIL	Intron	4492	360	11.69	32.08	11.69	32.08	4.38	4.62	Down	-1.46	0.00166905	0.217152	12035401	12035600	-3.89	2.03493e-06	0.00126974
chr3	12035961	12036300	NIL	Intron	3902	340	11.69	34.65	11.69	34.65	4.29	6.41	Down	-1.57	0.000561927	0.106474	12036021	12036220	-2.79	1.08087e-05	0.00515195
chr3	12036421	12039780	NIL	Intron	1932	3360	127.01	433.78	127.01	433.78	5.71	6.51	Down	-1.77	0	0	12037341	12037540	-3.94	2.60719e-09	3.38655e-06
chr3	12039901	12040280	AT3G30415	Exon/CD	1029	380	35.84	71.87	35.84	71.87	5.51	8.73	Down	-1	0.000456615	0.0926447	12040001	12040200	-2.07	2.11047e-05	0.00941473
chr3	12040481	12040880	AT3G30415	Exon/CD	1619	400	21.04	53.9	21.04	53.9	4.31	8.02	Down	-1.36	0.000112562	0.0308339	12040501	12040700	-1.56	0.000962295	0.162831
chr3	12042461	12042660	AT3G30416	Upstream	-1147	200	2.34	11.55	2.34	11.55	0.7	3.73	Down	-2.3	0.00983488	0.45103	12042461	12042660	-2.3	0.00983488	0.436769
chr3	12043821	12044040	AT3G30416	Exon/CD	223	220	10.13	25.67	10.13	25.67	5.13	6.2	Down	-1.34	0.00827026	0.408181	12043841	12044040	-1.58	0.00280139	0.27033
chr3	12044121	12045680	AT3G30416	Exon/CD	1193	1560	28.05	304.16	28.05	304.16	3.95	9.41	Down	-3.44	0	0	12044581	12044780	#NAME?	0	0
chr3	12045721	12046180	AT3G30416	Exon/CD	2243	460	23.38	61.6	23.38	61.6	3.55	7.23	Down	-1.4	2.41751e-05	0.00814421	12045821	12046020	-2.19	3.00436e-05	0.0122185
chr3	12046761	12047000	NIL	Upstream	-173	240	23.38	50.05	23.38	50.05	4.59	9.86	Down	-1.1	0.00163798	0.215937	12046801	12047000	-1.3	0.000897962	0.158769
chr3	12047641	12048980	NIL	Exon/CD	3173	1340	49.09	155.29	49.09	155.29	6.09	8.43	Down	-1.66	2.64233e-14	2.26347e-11	12047881	12048080	#NAME?	1.58573e-10	2.77657e-07
chr3	12049081	12049740	NIL	Exon/CD	2073	660	23.38	82.14	23.38	82.14	4.76	7.86	Down	-1.81	3.90828e-09	2.2811e-06	12049381	12049580	-3.78	3.11884e-08	3.18676e-05
chr3	12049861	12050340	NIL	Exon/CD	1383	480	2.34	21.82	2.34	21.82	8.66	5.52	Down	-3.22	2.06713e-05	0.00718878	12049941	12050140	#NAME?	6.29338e-05	0.021904
chr3	12050401	12050640	NIL	Exon/CD	963	240	1.56	16.68	1.56	16.68	1.86	7.47	Down	-3.42	0.000129988	0.0347688	12050421	12050620	-3.18	0.000666808	0.128596
chr3	12050821	12051040	NIL	Exon/CD	553	220	2.34	11.55	2.34	11.55	2.11	6.01	Down	-2.3	0.00983488	0.45103	12050821	12051020	-2.72	0.00739137	0.373486
chr3	12051161	12052140	AT3G30418	Exon/CD	4485	980	24.93	123.2	24.93	123.2	6.12	8.65	Down	-2.3	0	0	12051301	12051500	#NAME?	7.32747e-15	2.85535e-11
chr3	12052161	12052980	AT3G30418	Exon/CD	3565	820	20.26	94.97	20.26	94.97	6.44	9.65	Down	-2.23	4.12892e-13	3.30206e-10	12052681	12052880	#NAME?	2.44437e-09	3.2065e-06
chr3	12053001	12054060	NIL	Exon/CD	1000	1060	63.11	178.39	63.11	178.39	8.5	11.02	Down	-1.5	3.68594e-14	3.15065e-11	12053041	12053240	-5.47	1.10436e-10	2.01355e-07
chr3	12054341	12054680	NIL	Exon/CD	20	340	6.23	24.38	6.23	24.38	5.95	5.73	Down	-1.97	0.000695858	0.125955	12054381	12054580	-2.4	0.000423053	0.0933137
chr3	12056061	12056260	NIL	Exon/CD	564	200	2.34	12.83	2.34	12.83	1.69	4.07	Down	-2.46	0.00469552	0.362705	12056061	12056260	-2.46	0.00469552	0.351933
chr3	12056521	12056740	NIL	Exon/CD	94	220	3.9	15.4	3.9	15.4	2.6	4.83	Down	-1.98	0.00675356	0.393072	12056521	12056720	-2.18	0.00584013	0.35319
chr3	12057161	12057620	AT3G30420	Intron	332	460	0.78	15.4	0.78	15.4	1.18	4.98	Down	-4.3	5.7519e-05	0.0176133	12057281	12057480	-4.04	0.000328428	0.0791756
chr3	12058721	12059080	AT3G30420	Exon/CD	1842	360	7.79	25.67	7.79	25.67	4	6.98	Down	-1.72	0.00151044	0.203373	12058741	12058940	-2.89	0.00334073	0.276289
chr3	12059121	12060040	NIL	Exon/CD	501	920	3.12	39.78	3.12	39.78	1.73	3.24	Down	-3.67	1.10645e-09	6.79724e-07	12059201	12059400	#NAME?	6.29338e-05	0.021904
chr3	12060141	12060500	NIL	Exon/CD	346	360	0.78	16.68	0.78	16.68	1.85	3.34	Down	-4.42	2.40282e-05	0.00814421	12060161	12060360	#NAME?	6.29338e-05	0.021904
chr3	12065121	12065340	AT3G30430	Exon/CD	278	220	0	5.13	0	5.13	0	2.45	Down	#NAME?	0.00763752	0.393072	12065121	12065320	#NAME?	0.00763752	0.373486
chr3	12067001	12067360	NIL	Exon/CD	29	360	24.16	50.05	24.16	50.05	5.75	6.44	Down	-1.05	0.0023802	0.268516	12067121	12067320	-1.77	0.000164764	0.0465452
chr3	12067501	12067880	AT3G30433	Exon/CD	2259	380	32.73	70.59	32.73	70.59	6.28	8.98	Down	-1.11	0.000164148	0.0417427	12067521	12067720	-1.58	0.000328877	0.0791756
chr3	12068161	12068440	AT3G30433	Exon/CD	1649	280	26.49	56.47	26.49	56.47	7.37	8.61	Down	-1.09	0.000872616	0.149255	12068201	12068400	-1.58	0.000328877	0.0791756
chr3	12068761	12069540	AT3G30433	Exon/CD	799	780	35.06	142.45	35.06	142.45	10.45	8.92	Down	-2.02	0	0	12069041	12069240	#NAME?	1.68865e-12	4.33025e-09
chr3	12071441	12072560	NIL	Exon/CD	716	1120	137.92	284.91	137.92	284.91	8.46	11.02	Down	-1.05	5.05596e-13	4.03533e-10	12071621	12071820	-1.53	5.16219e-06	0.00284186
chr3	12072581	12073020	NIL	Exon/CD	1516	440	27.27	61.6	27.27	61.6	5.35	8.9	Down	-1.18	0.000224697	0.0535756	12072641	12072840	-1.42	0.00165997	0.218296
chr3	12073321	12073540	NIL	Exon/CD	377	220	10.91	25.67	10.91	25.67	3.57	6.05	Down	-1.23	0.0133021	0.601914	12073341	12073540	-1.51	0.00491766	0.35319
chr3	12074701	12074960	NIL	Upstream	-56	260	8.57	24.38	8.57	24.38	2.04	5.48	Down	-1.51	0.00491766	0.367098	12074721	12074920	-2.04	0.00201994	0.233663
chr3	12077341	12077660	NIL	Exon/CD	14540	320	0	11.55	0	11.55	0	3.13	Down	#NAME?	6.29338e-05	0.0185154	12077401	12077600	#NAME?	0.00108603	0.162831
chr3	12077701	12078240	NIL	Exon/CD	14070	540	0	12.83	0	12.83	Inf	3.26	Down	#NAME?	2.46495e-05	0.00814421	12077981	12078180	#NAME?	0.00108603	0.162831
chr3	12079241	12079760	NIL	Exon/CD	12540	520	0	14.12	0	14.12	Inf	3.14	Down	#NAME?	9.6953e-06	0.00360486	12079401	12079600	#NAME?	0.000161503	0.0458193
chr3	12079881	12080220	NIL	Exon/CD	11990	340	0	7.7	0	7.7	0	2.21	Down	#NAME?	0.00108603	0.157369	12079961	12080160	#NAME?	0.00108603	0.162831
chr3	12081261	12081640	NIL	Exon/CD	10590	380	0	11.55	0	11.55	0	3.27	Down	#NAME?	6.29338e-05	0.0185154	12081361	12081560	#NAME?	0.000417103	0.0924115
chr3	12082621	12083000	NIL	Exon/CD	9230	380	0	7.7	0	7.7	0	2.13	Down	#NAME?	0.00108603	0.157369	12082621	12082820	#NAME?	0.00285843	0.27033
chr3	12085621	12085980	AT3G30450	Intron	2174	360	0	7.7	0	7.7	Inf	3.24	Down	#NAME?	0.00108603	0.157369	12085661	12085860	#NAME?	0.00108603	0.162831
chr3	12086661	12087140	AT3G30450	Intron	3274	480	0	14.12	0	14.12	0	2.77	Down	#NAME?	9.6953e-06	0.00360486	12086801	12087000	#NAME?	0.000417103	0.0924115
chr3	12088201	12088780	AT3G30455	Exon/CD	1663	580	0	14.12	0	14.12	0	2.94	Down	#NAME?	9.6953e-06	0.00360486	12088301	12088500	#NAME?	0.00108603	0.162831
chr3	12089001	12089280	AT3G30455	Exon/CD	1013	280	0	5.13	0	5.13	Inf	2.34	Down	#NAME?	0.00763752	0.393072	12089001	12089200	#NAME?	0.00763752	0.373486
chr3	12089821	12090260	AT3G30455	Exon/CD	113	440	0	14.12	0	14.12	0	4.13	Down	#NAME?	9.6953e-06	0.00360486	12089901	12090100	#NAME?	2.46495e-05	0.0101634
chr3	12091461	12091720	NIL	Downstream	1405	260	0	6.42	0	6.42	Inf	2.92	Down	#NAME?	0.00285843	0.279389	12091481	12091680	#NAME?	0.00285843	0.27033
chr3	12091921	12092460	NIL	Exon/CD	805	540	0	14.12	0	14.12	0	1.63	Down	#NAME?	9.6953e-06	0.00360486	12092101	12092300	#NAME?	0.000161503	0.0458193
chr3	12102541	12102900	NIL	Exon/CD	44	360	3.9	19.25	3.9	19.25	0.88	2.84	Down	-2.3	0.000859745	0.147295	12102561	12102760	-2.89	0.00334073	0.276289
chr3	12105661	12106180	NIL	Exon/CD	15656	520	2.34	25.67	2.34	25.67	2.79	3.11	Down	-3.46	1.85535e-06	0.000802446	12105841	12106040	#NAME?	1.51503e-06	0.000960417
chr3	12106301	12106600	NIL	Exon/CD	15126	300	10.91	29.52	10.91	29.52	7.92	5.67	Down	-1.44	0.00285553	0.279389	12106381	12106580	-3.04	0.000100769	0.0327763
chr3	12106681	12106980	AT3G30465	Exon/CD	291	300	8.57	29.52	8.57	29.52	4.03	5.97	Down	-1.78	0.000481929	0.0965488	12106721	12106920	-4.63	4.18113e-06	0.00234067
chr3	12107001	12107460	AT3G30465	Exon/CD	691	460	10.91	48.77	10.91	48.77	5.52	6.69	Down	-2.16	3.47772e-07	0.000164559	12107041	12107240	-4.04	3.78343e-07	0.000292569
chr3	12107681	12108540	AT3G30465	Exon/CD	1571	860	7.79	60.32	7.79	60.32	2.34	5.79	Down	-2.95	1.19555e-11	8.62226e-09	12108181	12108380	-4.04	3.78343e-07	0.000292569
chr3	12109141	12109580	AT3G30465	Exon/CD	2821	440	8.57	39.78	8.57	39.78	4.33	5.7	Down	-2.21	2.94545e-06	0.00124018	12109261	12109460	#NAME?	1.52239e-08	1.60506e-05
chr3	12109861	12110060	AT3G30465	Exon/CD	3421	200	7.01	21.82	7.01	21.82	2.75	6.31	Down	-1.64	0.00473559	0.362705	12109861	12110060	-1.64	0.00473559	0.351933
chr3	12110241	12110540	AT3G30465	Exon/CD	3851	300	8.57	29.52	8.57	29.52	4.61	5.39	Down	-1.78	0.000481929	0.0965488	12110281	12110480	-3.13	4.57604e-05	0.0175904
chr3	12110821	12111020	AT3G30465	Exon/CD	4381	200	0	5.13	0	5.13	0	5.05	Down	#NAME?	0.00763752	0.393072	12110821	12111020	#NAME?	0.00763752	0.373486
chr3	12111061	12111740	AT3G30465	Exon/CD	4861	680	7.01	48.77	7.01	48.77	6.69	8.44	Down	-2.8	3.06849e-09	1.80687e-06	12111241	12111440	#NAME?	1.51503e-06	0.000960417
chr3	12111801	12112100	AT3G30470	Downstream	739	300	0	10.27	0	10.27	0	3.08	Down	#NAME?	0.000161503	0.0412021	12111881	12112080	#NAME?	0.00285843	0.27033
chr3	12112221	12112420	AT3G30470	Intron	369	200	0	6.42	0	6.42	0	2.6	Down	#NAME?	0.00285843	0.279389	12112221	12112420	#NAME?	0.00285843	0.27033
chr3	12112701	12113600	AT3G30470	Upstream	-461	900	2.34	43.63	2.34	43.63	0.89	4.15	Down	-4.22	1.7341e-11	1.22862e-08	12113221	12113420	#NAME?	3.82686e-06	0.00216676
chr3	12113761	12114000	AT3G30480	Upstream	-572	240	0	6.42	0	6.42	0	3.09	Down	#NAME?	0.00285843	0.279389	12113761	12113960	#NAME?	0.00763752	0.373486
chr3	12114181	12114740	AT3G30480	Exon/CD	8	560	16.36	46.2	16.36	46.2	4.88	5.11	Down	-1.5	0.000117885	0.0319857	12114501	12114700	#NAME?	9.6953e-06	0.00471677
chr3	12115001	12116260	AT3G30490	Intron	346	1260	7.01	89.84	7.01	89.84	3.21	5.06	Down	-3.68	0	0	12115741	12115940	#NAME?	1.52239e-08	1.60506e-05
chr3	12116301	12116540	AT3G30500	Upstream	-372	240	6.23	20.53	6.23	20.53	3.41	7.15	Down	-1.72	0.00454367	0.357195	12116321	12116520	-2.21	0.00172949	0.22155
chr3	12116721	12116940	AT3G30500	Exon/CD	38	220	3.12	17.97	3.12	17.97	4.95	5.76	Down	-2.53	0.000672532	0.122496	12116741	12116940	-3.3	0.000295154	0.0755896
chr3	12116981	12117460	AT3G30500	Exon/CD	428	480	5.45	28.23	5.45	28.23	4.79	4.68	Down	-2.37	4.00985e-05	0.0127971	12117161	12117360	#NAME?	3.82686e-06	0.00216676
chr3	12117481	12117760	AT3G30500	Exon/CD	828	280	1.56	10.27	1.56	10.27	1.93	3.45	Down	-2.72	0.00739137	0.393072	12117501	12117700	-3.72	0.00186383	0.222201
chr3	12117841	12118700	AT3G30505	Downstream	2149	860	8.57	56.47	8.57	56.47	2.7	4.85	Down	-2.72	3.3413e-10	2.14551e-07	12118441	12118640	#NAME?	3.82686e-06	0.00216676
chr3	12118761	12119140	AT3G30505	Exon/CD	1469	380	3.9	23.1	3.9	23.1	2.2	5.04	Down	-2.57	9.97454e-05	0.0278337	12118761	12118960	#NAME?	0.000417103	0.0924115
chr3	12119201	12119500	AT3G30505	Exon/CD	1069	300	5.45	26.95	5.45	26.95	5.06	5.3	Down	-2.3	8.03242e-05	0.0229522	12119261	12119460	-4.63	4.18113e-06	0.00234067
chr3	12119561	12120360	AT3G30505	Exon/CD	459	800	6.23	39.78	6.23	39.78	2.15	4.08	Down	-2.67	1.75096e-07	8.62401e-05	12119881	12120080	-4.04	0.000328428	0.0791756
chr3	12120901	12121280	AT3G30510	Downstream	513	380	1.56	15.4	1.56	15.4	2.74	2.79	Down	-3.3	0.000295154	0.0678514	12121081	12121280	-3.72	0.00186383	0.222201
chr3	12131481	12131940	AT3G30520	Intron	1370	460	8.57	35.93	8.57	35.93	1.8	4	Down	-2.07	2.11047e-05	0.00730707	12131741	12131940	-2.3	0.000859745	0.154277
chr3	12131961	12132280	AT3G30520	Exon/CD	1780	320	0.78	12.83	0.78	12.83	0.28	3.09	Down	-4.04	0.000328428	0.0718631	12132021	12132220	#NAME?	0.00108603	0.162831
chr3	12132461	12132760	NIL	Upstream	-227	300	0	6.42	0	6.42	0	1.78	Down	#NAME?	0.00285843	0.279389	12132501	12132700	#NAME?	0.00285843	0.27033
chr3	12132901	12133100	NIL	Exon/CD	163	200	0	8.98	0	8.98	0	3.51	Down	#NAME?	0.000417103	0.0858996	12132901	12133100	#NAME?	0.000417103	0.0924115
chr3	12145121	12145500	AT3G30540	Intron	1192	380	0	7.7	0	7.7	Inf	1.44	Down	#NAME?	0.00108603	0.157369	12145221	12145420	#NAME?	0.00108603	0.162831
chr3	12148241	12148560	AT3G30550	Intron	593	320	0	7.7	0	7.7	0	2.03	Down	#NAME?	0.00108603	0.157369	12148261	12148460	#NAME?	0.00285843	0.27033
chr3	12153161	12153380	AT3G30560	Intron	1321	220	0.78	8.98	0.78	8.98	0.46	2.76	Down	-3.53	0.0044266	0.352595	12153161	12153360	-3.53	0.0044266	0.340648
chr3	12153481	12153680	AT3G30560	Exon/CD	1631	200	0	5.13	0	5.13	0	1.49	Down	#NAME?	0.00763752	0.393072	12153481	12153680	#NAME?	0.00763752	0.373486
chr3	12154721	12155020	AT3G30560	Exon/CD	2921	300	0.78	10.27	0.78	10.27	0.28	2.41	Down	-3.72	0.00186383	0.222622	12154761	12154960	#NAME?	0.000417103	0.0924115
chr3	12173101	12173640	NIL	Exon/CD	1086	540	7.79	32.08	7.79	32.08	1.65	4.13	Down	-2.04	6.72904e-05	0.0196085	12173121	12173320	-4.04	0.000328428	0.0791756
chr3	12173781	12173980	NIL	Downstream	1596	200	10.13	25.67	10.13	25.67	3.28	7.56	Down	-1.34	0.00827026	0.408181	12173781	12173980	-1.34	0.00827026	0.389794
chr3	12175701	12176080	NIL	Exon/CD	433	380	15.58	43.63	15.58	43.63	3.64	7.36	Down	-1.49	0.000199579	0.0482593	12175861	12176060	-1.92	0.00024041	0.0639598
chr3	12176621	12176980	NIL	Exon/CD	1343	360	11.69	33.37	11.69	33.37	2.44	4.57	Down	-1.51	0.000973551	0.157369	12176741	12176940	-2.08	0.0006137	0.120221
chr3	12180341	12180720	AT3G30590	Upstream	-259	380	7.79	29.52	7.79	29.52	1.42	5.19	Down	-1.92	0.00024041	0.0569464	12180461	12180660	-3.53	5.6996e-05	0.021192
chr3	12180981	12181460	AT3G30590	Exon/CD	431	480	10.91	37.22	10.91	37.22	2.01	4.72	Down	-1.77	9.66373e-05	0.0272401	12181021	12181220	-2.3	0.000859745	0.154277
chr3	12182741	12183040	NIL	Upstream	-313	300	7.01	23.1	7.01	23.1	2.29	5.79	Down	-1.72	0.00261369	0.279389	12182741	12182940	-1.91	0.00226387	0.254403
chr3	12184981	12185260	AT3G30600	Upstream	-478	280	5.45	20.53	5.45	20.53	1.98	4.91	Down	-1.91	0.00226387	0.256506	12185061	12185260	-2.46	0.00469552	0.351933
chr3	12185721	12186100	AT3G30600	Exon/CD	312	380	10.91	33.37	10.91	33.37	3.25	5.26	Down	-1.61	0.000549591	0.106474	12185781	12185980	-2.72	2.28186e-05	0.0100775
chr3	12186541	12187320	AT3G30610	Exon/CD	99	780	31.17	79.57	31.17	79.57	3.13	6.75	Down	-1.35	2.8922e-06	0.00122164	12186541	12186740	-2.59	0.00221601	0.252234
chr3	12187481	12188220	NIL	Exon/CD	3536	740	39.74	97.54	39.74	97.54	4.59	7.23	Down	-1.3	5.41422e-07	0.000252285	12187541	12187740	-1.72	0.000174067	0.0490338
chr3	12189961	12190420	NIL	Exon/CD	1196	460	55.32	105.24	55.32	105.24	6.41	9.55	Down	-0.93	7.12526e-05	0.020553	12190141	12190340	-1.61	3.92768e-05	0.0154415
chr3	12190521	12191040	NIL	Exon/CD	606	520	46.75	89.84	46.75	89.84	5.8	7.52	Down	-0.94	0.000200609	0.0484424	12190561	12190760	-1.37	0.000557847	0.113343
chr3	12193201	12193560	NIL	Exon/CD	2366	360	25.71	59.04	25.71	59.04	5.5	7.74	Down	-1.2	0.000243432	0.0575252	12193321	12193520	-2.99	8.17464e-08	7.55623e-05
chr3	12194081	12194400	NIL	Exon/CD	1506	320	34.28	57.75	34.28	57.75	8.18	9.11	Down	-0.75	0.0139037	0.627778	12194141	12194340	-1.53	0.00011702	0.0372694
chr3	12194601	12195220	NIL	Exon/CD	836	620	37.4	100.1	37.4	100.1	6.37	8.77	Down	-1.42	5.10613e-08	2.64953e-05	12194921	12195120	-2.34	3.91461e-08	3.76742e-05
chr3	12195841	12196100	NIL	Exon/CD	209	260	13.25	34.65	13.25	34.65	3.35	6.74	Down	-1.39	0.00164153	0.215975	12195901	12196100	-1.48	0.00286203	0.27033
chr3	12196121	12197620	NIL	Exon/CD	1109	1500	17.92	157.86	17.92	157.86	3.74	5.86	Down	-3.14	0	0	12196261	12196460	#NAME?	3.94262e-10	6.14541e-07
chr3	12199261	12199460	AT3G30645	Exon/CD	521	200	14.8	33.37	14.8	33.37	3.66	8.91	Down	-1.17	0.0067372	0.393072	12199261	12199460	-1.17	0.0067372	0.373486
chr3	12199541	12200040	AT3G30645	Intron	91	500	19.48	56.47	19.48	56.47	5.97	6.56	Down	-1.54	1.44842e-05	0.00522667	12199801	12200000	-2.72	0.00015173	0.0458193
chr3	12201741	12202500	NIL	Exon/CD	46	760	10.13	56.47	10.13	56.47	3.35	5.14	Down	-2.48	2.50038e-09	1.48777e-06	12202041	12202240	-5.04	5.21535e-08	4.9711e-05
chr3	12202581	12203720	NIL	Exon/CD	1076	1140	26.49	111.65	26.49	111.65	4.91	8.28	Down	-2.08	5.72875e-14	4.79371e-11	12203421	12203620	-3.24	6.78544e-07	0.000477348
chr3	12203821	12204920	AT3G30655	Exon/CD	792	1100	35.06	143.74	35.06	143.74	5.97	8.41	Down	-2.04	0	0	12204261	12204460	-3.94	2.60719e-09	3.38655e-06
chr3	12205281	12205720	AT3G30655	Exon/CD	1922	440	35.84	80.85	35.84	80.85	7.82	9.79	Down	-1.17	2.42975e-05	0.00814421	12205381	12205580	-3.13	8.17832e-09	9.4771e-06
chr3	12205881	12206120	NIL	Exon/CD	52	240	8.57	23.1	8.57	23.1	5.11	6.83	Down	-1.43	0.00851603	0.409827	12205881	12206080	-2.21	0.00172949	0.22155
chr3	12206161	12206840	NIL	Downstream	552	680	26.49	75.72	26.49	75.72	6.7	7.77	Down	-1.52	6.62156e-07	0.000303562	12206201	12206400	-3.72	1.08361e-05	0.00515195
chr3	12206901	12207360	AT3G30660	Exon/CD	22	460	5.45	38.5	5.45	38.5	3.14	4.08	Down	-2.82	1.23239e-07	6.13065e-05	12207021	12207220	-3.81	4.70229e-06	0.0026031
chr3	12207501	12208060	AT3G30660	Downstream	672	560	2.34	24.38	2.34	24.38	2.36	4.21	Down	-3.38	4.16058e-06	0.00169264	12207561	12207760	-4.18	0.000137534	0.0425083
chr3	12208221	12208600	NIL	Upstream	-892	380	2.34	20.53	2.34	20.53	2.11	5.36	Down	-3.13	4.57604e-05	0.0144582	12208221	12208420	-4.04	0.000328428	0.0791756
chr3	12208741	12209220	NIL	Upstream	-322	480	3.12	33.37	3.12	33.37	4.34	5.81	Down	-3.42	6.25122e-08	3.21849e-05	12208981	12209180	#NAME?	2.39214e-07	0.000191695
chr3	12209281	12209920	NIL	Downstream	2224	640	15.58	66.74	15.58	66.74	5.26	6.74	Down	-2.1	4.88957e-09	2.81661e-06	12209461	12209660	-3.59	3.65148e-07	0.0002857
chr3	12210401	12210820	NIL	Exon/CD	1214	420	0	16.68	0	16.68	Inf	7.79	Down	#NAME?	1.51503e-06	0.000662978	12210441	12210640	#NAME?	3.82686e-06	0.00216676
chr3	12211381	12212380	NIL	Exon/CD	6154	1000	4.68	53.9	4.68	53.9	4.74	7.85	Down	-3.53	3.13904e-12	2.37653e-09	12211521	12211720	#NAME?	6.01338e-07	0.000427575
chr3	12212561	12213120	NIL	Exon/CD	5194	560	3.9	29.52	3.9	29.52	16.25	10.72	Down	-2.92	2.38462e-06	0.00101588	12212641	12212840	#NAME?	9.6953e-06	0.00471677
chr3	12213241	12214600	AT3G30665	Upstream	-524	1360	1.56	87.27	1.56	87.27	3.71	7.44	Down	-5.81	0	0	12213481	12213680	#NAME?	1.11466e-13	3.57296e-10
chr3	12214761	12215800	AT3G30668	Exon/CD	8661	1040	7.01	93.69	7.01	93.69	14.62	10.93	Down	-3.74	0	0	12214921	12215120	#NAME?	3.94262e-10	6.14541e-07
chr3	12216121	12217000	AT3G30668	Exon/CD	7381	880	13.25	64.17	13.25	64.17	6.06	8.97	Down	-2.28	1.55507e-09	9.52381e-07	12216281	12216480	#NAME?	1.52239e-08	1.60506e-05
chr3	12217101	12218460	AT3G30668	Exon/CD	6161	1360	10.91	124.49	10.91	124.49	5.27	9.18	Down	-3.51	0	0	12217521	12217720	#NAME?	7.32747e-15	2.85535e-11
chr3	12218641	12220760	AT3G30668	Exon/CD	4241	2120	0	125.77	0	125.77	0	7.61	Down	#NAME?	0	0	12219441	12219640	#NAME?	1.82077e-14	6.70094e-11
chr3	12220881	12223700	NIL	Exon/CD	78	2820	4.68	261.81	4.68	261.81	5.04	10.57	Down	-5.81	0	0	12223341	12223540	#NAME?	2.9976e-15	1.29507e-11
chr3	12223901	12225340	NIL	Exon/CD	1209	1440	1.56	91.12	1.56	91.12	Inf	10.22	Down	-5.87	0	0	12225001	12225200	#NAME?	1.52239e-08	1.60506e-05
chr3	12225461	12226060	NIL	Exon/CD	69	600	0	20.53	0	20.53	Inf	6.86	Down	#NAME?	9.5347e-08	4.79111e-05	12225641	12225840	#NAME?	2.46495e-05	0.0101634
chr3	12227161	12227620	NIL	Exon/CD	5359	460	0	15.4	0	15.4	Inf	5.64	Down	#NAME?	3.82686e-06	0.00156167	12227301	12227500	#NAME?	3.82686e-06	0.00216676
chr3	12227881	12228180	NIL	Exon/CD	4719	300	3.12	15.4	3.12	15.4	5.2	5.91	Down	-2.3	0.00287353	0.279389	12227921	12228120	#NAME?	3.82686e-06	0.00216676
chr3	12228861	12229240	NIL	Exon/CD	3699	380	0.78	12.83	0.78	12.83	1.86	3.78	Down	-4.04	0.000328428	0.0718631	12228921	12229120	-4.04	0.000328428	0.0791756
chr3	12229301	12229740	NIL	Exon/CD	3229	440	3.12	17.97	3.12	17.97	3.06	6.08	Down	-2.53	0.000672532	0.122496	12229461	12229660	-3.3	0.000295154	0.0755896
chr3	12229841	12230240	NIL	Exon/CD	2709	400	0	14.12	0	14.12	Inf	4.34	Down	#NAME?	9.6953e-06	0.00360486	12229901	12230100	#NAME?	6.29338e-05	0.021904
chr3	12230921	12231520	NIL	Exon/CD	1529	600	0.78	23.1	0.78	23.1	25.86	5.91	Down	-4.89	3.01765e-07	0.000144335	12231141	12231340	#NAME?	6.29338e-05	0.021904
chr3	12232081	12232480	AT3G30680	Upstream	-62	400	0	10.27	0	10.27	0	2.96	Down	#NAME?	0.000161503	0.0412021	12232161	12232360	#NAME?	0.00108603	0.162831
chr3	12232541	12233080	NIL	Exon/CD	60	540	1.56	23.1	1.56	23.1	0.8	4.19	Down	-3.89	2.03493e-06	0.000873461	12232761	12232960	#NAME?	2.46495e-05	0.0101634
chr3	12236521	12236720	AT3G30685	Exon/CD	94	200	1.56	10.27	1.56	10.27	0.81	2.9	Down	-2.72	0.00739137	0.393072	12236521	12236720	-2.72	0.00739137	0.373486
chr3	12243201	12244340	NIL	Exon/CD	581	1140	0	48.77	0	48.77	0	3.77	Down	#NAME?	2.22045e-16	2.15259e-13	12244001	12244200	#NAME?	1.52239e-08	1.60506e-05
chr3	12244441	12245860	NIL	Exon/CD	10132	1420	10.13	118.07	10.13	118.07	8.9	7.47	Down	-3.54	0	0	12245261	12245460	#NAME?	1.03682e-11	2.21561e-08
chr3	12246681	12246880	NIL	Exon/CD	8502	200	0	7.7	0	7.7	0	8.08	Down	#NAME?	0.00108603	0.157369	12246681	12246880	#NAME?	0.00108603	0.162831
chr3	12247301	12247780	NIL	Exon/CD	7742	480	3.12	38.5	3.12	38.5	6.51	10	Down	-3.63	2.49206e-09	1.48504e-06	12247421	12247620	-4.53	4.21144e-10	6.53877e-07
chr3	12248021	12248680	NIL	Exon/CD	6932	660	26.49	88.55	26.49	88.55	12.1	11	Down	-1.74	2.78761e-09	1.65619e-06	12248201	12248400	-3.13	8.17832e-09	9.4771e-06
chr3	12248901	12249380	NIL	Exon/CD	6142	480	16.36	51.34	16.36	51.34	7.91	8.47	Down	-1.65	1.32777e-05	0.00483287	12248941	12249140	-4.42	2.40282e-05	0.0101634
chr3	12250541	12251260	NIL	Exon/CD	4382	720	59.22	110.37	59.22	110.37	8.94	11.08	Down	-0.9	7.53562e-05	0.0216259	12250901	12251100	#NAME?	2.39214e-07	0.000191695
chr3	12251441	12252560	NIL	Exon/CD	3282	1120	42.86	148.87	42.86	148.87	9.87	11.05	Down	-1.8	3.33067e-15	3.06445e-12	12252021	12252220	-5.81	2.30482e-13	7.27064e-10
chr3	12253021	12254060	NIL	Exon/CD	1742	1040	61.56	146.31	61.56	146.31	9.61	10.5	Down	-1.25	2.44675e-09	1.46023e-06	12253161	12253360	-1.84	3.56466e-06	0.00213381
chr3	12254141	12254380	NIL	Exon/CD	1022	240	0	7.7	0	7.7	0	6.22	Down	#NAME?	0.00108603	0.157369	12254161	12254360	#NAME?	0.00108603	0.162831
chr3	12255461	12255800	NIL	Exon/CD	864	340	8.57	32.08	8.57	32.08	1.55	5.47	Down	-1.9	0.000141528	0.0375023	12255561	12255760	-2.13	0.00103242	0.162831
chr3	12257661	12259600	AT3G30703	Exon/CD	720	1940	64.67	269.51	64.67	269.51	11.6	9.39	Down	-2.06	0	0	12258101	12258300	#NAME?	1.22125e-15	5.84831e-12
chr3	12262501	12262740	NIL	Downstream	357	240	2.34	11.55	2.34	11.55	0.73	3.12	Down	-2.3	0.00983488	0.45103	12262521	12262720	-2.89	0.00334073	0.276289
chr3	12285081	12285280	NIL	Exon/CD	1203	200	3.9	16.68	3.9	16.68	1.59	5.16	Down	-2.1	0.00343965	0.292066	12285081	12285280	-2.1	0.00343965	0.282238
chr3	12288541	12288740	AT3G30711	Exon/CD	611	200	13.25	30.8	13.25	30.8	3.98	8.14	Down	-1.22	0.00731303	0.393072	12288541	12288740	-1.22	0.00731303	0.373486
chr3	12291881	12292200	AT3G30710	Exon/CD	2097	320	32.73	62.89	32.73	62.89	6.03	11.33	Down	-0.94	0.00186512	0.222622	12292001	12292200	-1.06	0.00476686	0.35296
chr3	12293161	12293560	AT3G30710	Exon/CD	777	400	33.51	80.85	33.51	80.85	6.66	9.11	Down	-1.27	6.95491e-06	0.00273159	12293241	12293440	-2.4	6.18071e-07	0.000438688
chr3	12293761	12293960	AT3G30710	Intron	277	200	10.13	26.95	10.13	26.95	3.98	6.43	Down	-1.41	0.00489727	0.367098	12293761	12293960	-1.41	0.00489727	0.35319
chr3	12295281	12295480	AT3G30712	Exon/CD	130	200	7.01	21.82	7.01	21.82	2.17	5.75	Down	-1.64	0.00473559	0.362705	12295281	12295480	-1.64	0.00473559	0.351933
chr3	12296941	12297260	NIL	Exon/CD	996	320	2.34	19.25	2.34	19.25	1.18	4.16	Down	-3.04	0.000100769	0.0278337	12297001	12297200	-4.04	0.000328428	0.0791756
chr3	12302061	12302560	NIL	Exon/CD	6432	500	5.45	29.52	5.45	29.52	1.29	4.66	Down	-2.44	1.98701e-05	0.00694618	12302101	12302300	-2.94	0.000220601	0.059125
chr3	12302841	12303080	NIL	Exon/CD	5782	240	3.9	19.25	3.9	19.25	1.65	5.55	Down	-2.3	0.000859745	0.147295	12302861	12303060	-2.72	0.00103551	0.162831
chr3	12303141	12303460	NIL	Exon/CD	5442	320	9.35	32.08	9.35	32.08	3.81	5.02	Down	-1.78	0.000281473	0.0653108	12303141	12303340	-3.18	0.000666808	0.128596
chr3	12303741	12304000	NIL	Exon/CD	4872	260	5.45	17.97	5.45	17.97	6.07	4.49	Down	-1.72	0.00794388	0.400439	12303781	12303980	-3.42	0.000129988	0.0404909
chr3	12305701	12305920	NIL	Exon/CD	2932	220	7.01	25.67	7.01	25.67	3.39	5.83	Down	-1.87	0.000767196	0.13589	12305721	12305920	-2.3	0.000261315	0.0683912
chr3	12306201	12306760	NIL	Exon/CD	2262	560	22.6	64.17	22.6	64.17	4.6	6.36	Down	-1.51	5.2036e-06	0.00208706	12306441	12306640	-3.13	4.57604e-05	0.0175904
chr3	12306861	12307260	NIL	Exon/CD	1682	400	17.92	48.77	17.92	48.77	3.99	5.51	Down	-1.44	0.000117893	0.0319857	12307001	12307200	-1.81	0.00246101	0.27033
chr3	12310941	12311320	AT3G30715	Exon/CD	1239	380	10.13	30.8	10.13	30.8	2.22	5.86	Down	-1.6	0.000942926	0.157369	12311081	12311280	-2.3	0.000859745	0.154277
chr3	12312481	12312780	NIL	Exon/CD	50	300	3.9	12.83	3.9	12.83	0.99	3.28	Down	-1.72	0.02487	1	12312481	12312680	-2.72	0.00739137	0.373486
chr3	12313281	12313980	NIL	Exon/CD	1009	700	10.91	42.35	10.91	42.35	3.79	6.15	Down	-1.96	8.47646e-06	0.00328377	12313281	12313480	-2.04	0.00201994	0.233663
chr3	12322821	12323040	NIL	Exon/CD	1181	220	4.68	16.68	4.68	16.68	1.98	4.72	Down	-1.84	0.00744675	0.393072	12322821	12323020	-2.1	0.00343965	0.282238
chr3	12323581	12323780	NIL	Exon/CD	1931	200	7.01	21.82	7.01	21.82	3	7.66	Down	-1.64	0.00473559	0.362705	12323581	12323780	-1.64	0.00473559	0.351933
chr3	12324381	12324600	NIL	Exon/CD	386	220	9.35	24.38	9.35	24.38	2.97	6.99	Down	-1.38	0.0084223	0.409827	12324401	12324600	-1.72	0.00261369	0.27033
chr3	12325421	12325900	NIL	Downstream	1698	480	45.19	96.25	45.19	96.25	4.93	10.07	Down	-1.09	1.41063e-05	0.00510642	12325541	12325740	-1.5	0.000117885	0.0373677
chr3	12327541	12328040	NIL	Exon/CD	428	500	33.51	78.29	33.51	78.29	5.27	8.32	Down	-1.22	1.74288e-05	0.00616928	12327801	12328000	-1.89	0.00131621	0.19017
chr3	12328261	12329020	NIL	Exon/CD	1278	760	32.73	93.69	32.73	93.69	3.86	8.88	Down	-1.52	3.07752e-08	1.63752e-05	12328621	12328820	-2.3	8.03242e-05	0.0271484
chr3	12329841	12330220	AT3G30717	Exon/CD	835	380	23.38	52.62	23.38	52.62	5.69	7.46	Down	-1.17	0.00067815	0.123192	12329981	12330180	-2.13	5.84336e-05	0.0216053
chr3	12330341	12330840	AT3G30717	Exon/CD	1395	500	37.4	83.42	37.4	83.42	7.01	9.8	Down	-1.16	2.23482e-05	0.00771744	12330441	12330640	-1.67	0.000106594	0.0345015
chr3	12331421	12331680	NIL	Downstream	627	260	19.48	46.2	19.48	46.2	4.06	9.57	Down	-1.25	0.000820988	0.142497	12331441	12331640	-1.49	0.000573701	0.113343
chr3	12332521	12332980	NIL	Downstream	400	460	15.58	59.04	15.58	59.04	3.27	6.61	Down	-1.92	2.06524e-07	0.000101218	12332661	12332860	-4.36	5.4542e-09	6.88218e-06
chr3	12333621	12333820	NIL	Exon/CD	567	200	4.68	17.97	4.68	17.97	2.2	5.68	Down	-1.94	0.0039046	0.324543	12333621	12333820	-1.94	0.0039046	0.314163
chr3	12334561	12335080	AT3G30718	Exon/CD	279	520	35.06	74.44	35.06	74.44	3.91	7.89	Down	-1.09	0.000141741	0.0375336	12334581	12334780	-1.65	0.00272569	0.27033
chr3	12336341	12336660	NIL	Exon/CD	1492	320	17.92	42.35	17.92	42.35	4.46	7.33	Down	-1.24	0.00140994	0.193512	12336381	12336580	-1.72	0.00151044	0.206663
chr3	12340201	12340400	NIL	Exon/CD	425	200	0.78	8.98	0.78	8.98	0.32	3.47	Down	-3.53	0.0044266	0.352595	12340201	12340400	-3.53	0.0044266	0.340648
chr3	12340701	12340980	NIL	Exon/CD	965	280	6.23	20.53	6.23	20.53	1.38	4.49	Down	-1.72	0.00454367	0.357195	12340781	12340980	-1.94	0.0039046	0.314163
chr3	12342461	12343120	NIL	Exon/CD	373	660	32.73	83.42	32.73	83.42	5.2	6.56	Down	-1.35	1.71712e-06	0.000746723	12342601	12342800	-1.83	9.04186e-05	0.030277
chr3	12343521	12343740	NIL	Exon/CD	1213	220	2.34	14.12	2.34	14.12	3	4	Down	-2.59	0.00221601	0.253614	12343521	12343720	-2.59	0.00221601	0.252234
chr3	12344401	12344620	AT3G30721	Exon/CD	250	220	12.47	30.8	12.47	30.8	3.56	9.66	Down	-1.3	0.00462736	0.361913	12344401	12344600	-1.34	0.0047406	0.351933
chr3	12346841	12347220	AT3G30722	Exon/CD	108	380	18.7	50.05	18.7	50.05	3.25	7.28	Down	-1.42	0.000117149	0.0318927	12346961	12347160	-2.04	0.000364009	0.0860695
chr3	12347601	12347860	AT3G30722	Exon/CD	808	260	14.8	33.37	14.8	33.37	3.36	7.54	Down	-1.17	0.0067372	0.393072	12347641	12347840	-1.79	0.000827274	0.150626
chr3	12348521	12348740	NIL	Intron	201	220	0	7.7	0	7.7	0	2.76	Down	#NAME?	0.00108603	0.157369	12348521	12348720	#NAME?	0.00108603	0.162831
chr3	12359261	12359660	NIL	Upstream	-6	400	0	10.27	0	10.27	0	2.01	Down	#NAME?	0.000161503	0.0412021	12359321	12359520	#NAME?	0.000417103	0.0924115
chr3	12372261	12372560	AT3G30742	Exon/CD	410	300	10.91	28.23	10.91	28.23	2.68	5.92	Down	-1.37	0.00483249	0.365862	12372341	12372540	-2.49	0.000206273	0.0557737
chr3	12373201	12374320	NIL	Exon/CD	303	1120	7.01	77	7.01	77	2.69	3.54	Down	-3.46	2.22045e-16	2.15259e-13	12373761	12373960	#NAME?	2.39214e-07	0.000191695
chr3	12375061	12376240	AT3G30743	Exon/CD	1070	1180	17.92	83.42	17.92	83.42	2.72	4.38	Down	-2.22	1.23018e-11	8.82603e-09	12375521	12375720	-4.53	1.00276e-05	0.00481946
chr3	12376341	12376620	AT3G30743	Exon/CD	1900	280	3.12	15.4	3.12	15.4	2.54	3.32	Down	-2.3	0.00287353	0.279389	12376381	12376580	-4.04	0.000328428	0.0791756
chr3	12376881	12377120	AT3G30743	Exon/CD	2420	240	0	7.7	0	7.7	0	2.98	Down	#NAME?	0.00108603	0.157369	12376881	12377080	#NAME?	0.00108603	0.162831
chr3	12379781	12380460	AT3G30744	Exon/CD	330	680	10.13	51.34	10.13	51.34	3.48	5.16	Down	-2.34	3.91461e-08	2.04461e-05	12380081	12380280	-2.44	1.98701e-05	0.00900548
chr3	12381181	12381380	AT3G30744	Downstream	1490	200	1.56	10.27	1.56	10.27	0.96	4.35	Down	-2.72	0.00739137	0.393072	12381181	12381380	-2.72	0.00739137	0.373486
chr3	12382081	12382460	NIL	Exon/CD	791	380	7.01	28.23	7.01	28.23	2.79	4.67	Down	-2.01	0.000215683	0.0517367	12382161	12382360	#NAME?	1.51503e-06	0.000960417
chr3	12382701	12383020	NIL	Exon/CD	201	320	10.13	34.65	10.13	34.65	5.28	5.51	Down	-1.77	0.000164764	0.041766	12382801	12383000	-2.53	0.000672532	0.128763
chr3	12383061	12383940	NIL	Exon/CD	377	880	13.25	60.32	13.25	60.32	7.25	4.45	Down	-2.19	1.12475e-08	6.23507e-06	12383161	12383360	-3.11	3.26407e-06	0.00199289
chr3	12384181	12384400	NIL	Downstream	1167	220	0	5.13	0	5.13	0	2.06	Down	#NAME?	0.00763752	0.393072	12384181	12384380	#NAME?	0.00763752	0.373486
chr3	12385121	12385400				280	0	6.42	0	6.42	Inf	1.89	Down	#NAME?	0.00285843	0.279389	12385121	12385320	#NAME?	0.00763752	0.373486
chr3	12385761	12396740	AT3G30745	Exon/CD	3478	10980	5.45	696.87	5.45	696.87	3.19	3.75	Down	-7	0	0	12386401	12386600	#NAME?	4.18299e-12	9.78009e-09
chr3	12397181	12397800	NIL	Upstream	-795	620	0	16.68	0	16.68	0	1.86	Down	#NAME?	1.51503e-06	0.000662978	12397201	12397400	#NAME?	0.00108603	0.162831
chr3	12398101	12398440	NIL	Upstream	-15	340	0	8.98	0	8.98	0	2.21	Down	#NAME?	0.000417103	0.0858996	12398101	12398300	#NAME?	0.00285843	0.27033
chr3	12399481	12404160	NIL	Exon/CD	415	4680	7.79	368.33	7.79	368.33	6.85	4.62	Down	-5.56	0	0	12403461	12403660	#NAME?	2.57168e-11	5.11083e-08
chr3	12404181	12414340	NIL	Exon/CD	37	10160	34.28	1274.39	34.28	1274.39	8.41	7.21	Down	-5.22	0	0	12411881	12412080	#NAME?	2.22045e-16	1.29789e-12
chr3	12414421	12421380	AT3G30748	Exon/CD	2243	6960	0.78	406.83	0.78	406.83	0.84	3.65	Down	-9.03	0	0	12415781	12415980	#NAME?	2.44437e-09	3.2065e-06
chr3	12421421	12421980	AT3G30755	Exon/CD	398	560	3.12	33.37	3.12	33.37	0.86	3.35	Down	-3.42	6.25122e-08	3.21849e-05	12421581	12421780	#NAME?	6.01338e-07	0.000427575
chr3	12422101	12422960	AT3G30755	Upstream	-432	860	7.79	50.05	7.79	50.05	2.71	3.89	Down	-2.68	4.34116e-09	2.51162e-06	12422581	12422780	#NAME?	9.6953e-06	0.00471677
chr3	12423121	12423800	NIL	Exon/CD	262	680	3.9	29.52	3.9	29.52	2.03	3	Down	-2.92	2.38462e-06	0.00101588	12423161	12423360	-4.18	0.000137534	0.0425083
chr3	12424121	12424360	NIL	Exon/CD	1042	240	0	5.13	0	5.13	Inf	2.73	Down	#NAME?	0.00763752	0.393072	12424121	12424320	#NAME?	0.00763752	0.373486
chr3	12424901	12425340	NIL	Exon/CD	1922	440	0	14.12	0	14.12	Inf	3.43	Down	#NAME?	9.6953e-06	0.00360486	12425101	12425300	#NAME?	0.00108603	0.162831
chr3	12425401	12426020	AT3G30760	Intron	213	620	0.78	26.95	0.78	26.95	1.18	3.18	Down	-5.11	2.16655e-08	1.1637e-05	12425561	12425760	#NAME?	6.29338e-05	0.021904
chr3	12426141	12426900	AT3G30760	Downstream	1023	760	6.23	47.48	6.23	47.48	1.69	3.7	Down	-2.93	2.07295e-09	1.2676e-06	12426581	12426780	-4.42	2.40282e-05	0.0101634
chr3	12426941	12427320	NIL	Downstream	1724	380	4.68	25.67	4.68	25.67	2.29	4.43	Down	-2.46	6.3804e-05	0.0187299	12426981	12427180	-2.84	0.000479746	0.102906
chr3	12427461	12429580	NIL	Exon/CD	334	2120	19.48	161.71	19.48	161.71	2.51	4.78	Down	-3.05	0	0	12428121	12428320	#NAME?	1.52239e-08	1.60506e-05
chr3	12429601	12430440	AT3G30763	Exon/CD	1456	840	24.93	84.7	24.93	84.7	4.87	5.53	Down	-1.76	4.42689e-09	2.5575e-06	12429701	12429900	-3.22	2.06713e-05	0.00926298
chr3	12430481	12430780	AT3G30763	Exon/CD	846	300	14.8	29.52	14.8	29.52	5.95	5.94	Down	-1	0.0256723	1	12430561	12430760	-1.72	0.00261369	0.27033
chr3	12430981	12437360	NIL	Exon/CD	475	6380	13.25	651.96	13.25	651.96	3.95	6.11	Down	-5.62	0	0	12433901	12434100	#NAME?	0	0
chr3	12437381	12438240	NIL	Exon/CD	124	860	8.57	56.47	8.57	56.47	4.62	4.57	Down	-2.72	3.3413e-10	2.14551e-07	12437821	12438020	#NAME?	9.5347e-08	8.29271e-05
chr3	12438421	12438780	AT3G30765	Exon/CD	388	360	0.78	10.27	0.78	10.27	Inf	7.3	Down	-3.72	0.00186383	0.222622	12438441	12438640	#NAME?	0.00285843	0.27033
chr3	12438861	12439340	AT3G30765	Exon/CD	888	480	1.56	29.52	1.56	29.52	4.34	6.67	Down	-4.24	2.98774e-08	1.59401e-05	12438981	12439180	#NAME?	6.09643e-09	7.19037e-06
chr3	12439481	12440160	AT3G30765	Exon/CD	1608	680	0	42.35	0	42.35	0	7.28	Down	#NAME?	1.82077e-14	1.59055e-11	12439641	12439840	#NAME?	2.44437e-09	3.2065e-06
chr3	12440261	12440720	AT3G30767	Upstream	-109	460	0	14.12	0	14.12	Inf	6.24	Down	#NAME?	9.6953e-06	0.00360486	12440361	12440560	#NAME?	6.29338e-05	0.021904
chr3	12440801	12441540	AT3G30767	Exon/CD	571	740	0	44.92	0	44.92	0	6.73	Down	#NAME?	2.9976e-15	2.76441e-12	12441161	12441360	#NAME?	1.52239e-08	1.60506e-05
chr3	12442381	12442800	NIL	Upstream	-140	420	0	14.12	0	14.12	0	3.02	Down	#NAME?	9.6953e-06	0.00360486	12442541	12442740	#NAME?	0.000417103	0.0924115
chr3	12442941	12443240	NIL	Exon/CD	360	300	1.56	15.4	1.56	15.4	5.21	2.99	Down	-3.3	0.000295154	0.0678514	12442941	12443140	-3.72	0.00186383	0.222201
chr3	12443361	12443700	NIL	Exon/CD	800	340	2.34	14.12	2.34	14.12	4.11	2.58	Down	-2.59	0.00221601	0.253614	12443461	12443660	#NAME?	0.00108603	0.162831
chr3	12459121	12459320	AT3G30778	Exon/CD	84	200	0.78	8.98	0.78	8.98	0.27	2.68	Down	-3.53	0.0044266	0.352595	12459121	12459320	-3.53	0.0044266	0.340648
chr3	12460701	12460940	NIL	Exon/CD	425	240	0	6.42	0	6.42	0	2.32	Down	#NAME?	0.00285843	0.279389	12460701	12460900	#NAME?	0.00285843	0.27033
chr3	12462081	12462340	NIL	Exon/CD	9802	260	13.25	32.08	13.25	32.08	2.85	6.47	Down	-1.28	0.00449766	0.356723	12462101	12462300	-1.54	0.00165221	0.218296
chr3	12463441	12463640	NIL	Exon/CD	8472	200	10.91	30.8	10.91	30.8	6.5	10.16	Down	-1.5	0.00166708	0.217152	12463441	12463640	-1.5	0.00166708	0.218296
chr3	12463721	12464700	NIL	Exon/CD	7802	980	45.19	123.2	45.19	123.2	5.67	8.28	Down	-1.45	8.87643e-10	5.52997e-07	12464301	12464500	-2.53	3.11636e-05	0.0125625
chr3	12465041	12465500	NIL	Exon/CD	6742	460	21.04	52.62	21.04	52.62	3.51	5.37	Down	-1.32	0.000183908	0.045234	12465261	12465460	-2.1	0.00343965	0.282238
chr3	12468241	12468520	NIL	Exon/CD	3632	280	0	6.42	0	6.42	0	4.88	Down	#NAME?	0.00285843	0.279389	12468241	12468440	#NAME?	0.00285843	0.27033
chr3	12474181	12474700	NIL	Downstream	2984	520	3.9	20.53	3.9	20.53	0.57	2.4	Down	-2.4	0.000423053	0.0867206	12474201	12474400	-3.04	0.00149765	0.206663
chr3	12475221	12475460	NIL	Exon/CD	2084	240	3.12	16.68	3.12	16.68	0.81	4.33	Down	-2.42	0.00139735	0.192514	12475261	12475460	-2.59	0.00221601	0.252234
chr3	12477821	12478020	AT3G30800	Upstream	-30	200	7.01	20.53	7.01	20.53	2.07	6.03	Down	-1.55	0.00846189	0.409827	12477821	12478020	-1.55	0.00846189	0.39319
chr3	12479021	12479220	NIL	Exon/CD	1035	200	0	5.13	0	5.13	0	9.44	Down	#NAME?	0.00763752	0.393072	12479021	12479220	#NAME?	0.00763752	0.373486
chr3	12479501	12479800	AT3G30802	Exon/CD	193	300	32.73	56.47	32.73	56.47	8.67	10.02	Down	-0.79	0.0114328	0.521422	12479561	12479760	-1.93	2.65646e-05	0.0108516
chr3	12480221	12481420	AT3G30802	Exon/CD	1363	1200	63.89	266.94	63.89	266.94	11.17	13.1	Down	-2.06	0	0	12481101	12481300	-6.15	0	0
chr3	12481501	12481700	AT3G30802	Exon/CD	2143	200	9.35	24.38	9.35	24.38	12	15.66	Down	-1.38	0.0084223	0.409827	12481501	12481700	-1.38	0.0084223	0.39319
chr3	12481941	12482280	AT3G30802	Exon/CD	2653	340	32.73	62.89	32.73	62.89	10.11	14.65	Down	-0.94	0.00186512	0.222622	12482041	12482240	-1.28	0.0015027	0.206663
chr3	12482761	12483760	AT3G30802	Exon/CD	3803	1000	60.78	160.42	60.78	160.42	7.99	11.58	Down	-1.4	8.95584e-12	6.55559e-09	12483501	12483700	-4.47	9.90212e-10	1.42602e-06
chr3	12484401	12484960	AT3G30802	Downstream	5223	560	8.57	39.78	8.57	39.78	3.11	8.02	Down	-2.21	2.94545e-06	0.00124018	12484581	12484780	-3.22	2.06713e-05	0.00926298
chr3	12486261	12486460	AT3G30803	Exon/CD	1092	200	0	5.13	0	5.13	0	2.18	Down	#NAME?	0.00763752	0.393072	12486261	12486460	#NAME?	0.00763752	0.373486
chr3	12488761	12489420	AT3G30805	Exon/CD	835	660	0	17.97	0	17.97	Inf	1.58	Down	#NAME?	6.01338e-07	0.000277279	12488901	12489100	#NAME?	0.000417103	0.0924115
chr3	12489461	12490160	AT3G30805	Exon/CD	115	700	1.56	37.22	1.56	37.22	1.86	3.37	Down	-4.58	1.78916e-10	1.16199e-07	12489781	12489980	#NAME?	1.51503e-06	0.000960417
chr3	12491801	12492140	NIL	Exon/CD	10183	340	20.26	50.05	20.26	50.05	5.88	10.13	Down	-1.3	0.000306236	0.0699941	12491861	12492060	-2.21	9.38303e-06	0.00471677
chr3	12492961	12493180	NIL	Exon/CD	9083	220	30.39	57.75	30.39	57.75	8.31	13.74	Down	-0.93	0.00329393	0.285611	12492961	12493160	-0.87	0.00847262	0.39319
chr3	12493601	12494120	NIL	Exon/CD	8293	520	88.05	159.14	88.05	159.14	8.26	15.29	Down	-0.85	5.26957e-06	0.00211139	12493781	12493980	-1.24	0.000159448	0.0458193
chr3	12494221	12496120	NIL	Exon/CD	6983	1900	160.51	446.62	160.51	446.62	11.11	10.36	Down	-1.48	0	0	12494981	12495180	#NAME?	0	0
chr3	12498061	12498860	NIL	Exon/CD	3693	800	63.11	138.6	63.11	138.6	7.61	10.38	Down	-1.13	7.4259e-08	3.7938e-05	12498321	12498520	-1.77	5.67782e-05	0.021192
chr3	12499001	12499580	NIL	Exon/CD	2863	580	27.27	79.57	27.27	79.57	6.11	8.41	Down	-1.54	2.33452e-07	0.000113853	12499341	12499540	-2.72	3.49077e-06	0.00209589
chr3	12499861	12500400	NIL	Exon/CD	2023	540	36.62	94.97	36.62	94.97	6.94	9.24	Down	-1.37	2.26359e-07	0.000110666	12500021	12500220	-2.85	9.23743e-09	1.06116e-05
chr3	12500741	12501280	AT3G30811	Upstream	-364	540	81.04	154.01	81.04	154.01	7.27	11.44	Down	-0.93	1.59314e-06	0.000695855	12500781	12500980	-1.44	8.72892e-06	0.00456512
chr3	12501581	12501860	AT3G30812	Downstream	918	280	14.8	30.8	14.8	30.8	6.33	8.32	Down	-1.06	0.0166594	0.746855	12501621	12501820	-1.72	0.00151044	0.206663
chr3	12505141	12505460	NIL	Exon/CD	702	320	29.61	62.89	29.61	62.89	4.55	11.33	Down	-1.09	0.000466726	0.0943591	12505181	12505380	-1.56	0.000115509	0.0369063
chr3	12508501	12508860	AT3G30813	Exon/CD	212	360	18.7	38.5	18.7	38.5	3.61	6.16	Down	-1.04	0.00816018	0.407416	12508501	12508700	-1.24	0.00758635	0.373486
chr3	12510721	12510940	AT3G30815	Downstream	1560	220	7.79	23.1	7.79	23.1	2.55	8.25	Down	-1.57	0.00485672	0.366231	12510721	12510920	-1.64	0.00473559	0.351933
chr3	12511621	12512020	AT3G30816	Intron	161	400	10.13	37.22	10.13	37.22	4.83	8.23	Down	-1.88	4.92043e-05	0.0154481	12511801	12512000	-4.18	0.000137534	0.0425083
chr3	12512501	12513160	AT3G30816	Exon/CD	1171	660	2.34	28.23	2.34	28.23	4.87	6.75	Down	-3.59	3.65148e-07	0.000171962	12512661	12512860	#NAME?	3.82686e-06	0.00216676
chr3	12517061	12517260	NIL	Exon/CD	5929	200	6.23	21.82	6.23	21.82	3.85	8.93	Down	-1.81	0.00246101	0.275544	12517061	12517260	-1.81	0.00246101	0.27033
chr3	12517681	12518000	NIL	Exon/CD	5249	320	17.14	34.65	17.14	34.65	5.5	7.45	Down	-1.02	0.0140076	0.631895	12517781	12517980	-2.16	0.000314466	0.0781241
chr3	12519681	12519940	NIL	Exon/CD	3279	260	21.04	43.63	21.04	43.63	4.88	9.12	Down	-1.05	0.00451473	0.356967	12519701	12519900	-1.15	0.00644357	0.373486
chr3	12521101	12521360	NIL	Exon/CD	1859	260	17.14	38.5	17.14	38.5	5.66	9.89	Down	-1.17	0.00372542	0.313164	12521161	12521360	-1.33	0.00273278	0.27033
chr3	12521441	12522300	NIL	Exon/CD	1219	860	50.65	127.05	50.65	127.05	5.99	9.25	Down	-1.33	5.65963e-09	3.25078e-06	12521581	12521780	-1.78	0.000281473	0.0729793
chr3	12526441	12526680	NIL	Upstream	-29	240	14.03	33.37	14.03	33.37	3.93	8.13	Down	-1.25	0.00435563	0.352235	12526441	12526640	-1.66	0.000914521	0.160839
chr3	12527661	12527900	NIL	Exon/CD	1191	240	17.92	42.35	17.92	42.35	5.29	9.78	Down	-1.24	0.00140994	0.193512	12527661	12527860	-1.26	0.00251411	0.27033
chr3	12530561	12530900	AT3G30820	Exon/CD	887	340	56.1	94.97	56.1	94.97	7.46	12.89	Down	-0.76	0.00147197	0.200571	12530661	12530860	-1.13	0.000334462	0.0802772
chr3	12531221	12531440	NIL	Exon/CD	9	220	17.14	37.22	17.14	37.22	5.02	9.66	Down	-1.12	0.00586087	0.371165	12531221	12531420	-1.13	0.00615062	0.361588
chr3	12531561	12531760	NIL	Exon/CD	121	200	4.68	17.97	4.68	17.97	2.84	4.78	Down	-1.94	0.0039046	0.324543	12531561	12531760	-1.94	0.0039046	0.314163
chr3	12532801	12533040	NIL	Exon/CD	552	240	18.7	39.78	18.7	39.78	7.18	10.38	Down	-1.09	0.00529835	0.371165	12532841	12533040	-1.4	0.00282964	0.27033
chr3	12533141	12533340	AT3G30825	Exon/CD	300	200	18.7	38.5	18.7	38.5	6.93	16.55	Down	-1.04	0.00816018	0.407416	12533141	12533340	-1.04	0.00816018	0.388296
chr3	12533901	12534260	AT3G30825	Exon/CD	1140	360	39.74	70.59	39.74	70.59	6.31	10.5	Down	-0.83	0.00311155	0.285221	12533961	12534160	-1.42	0.000335161	0.0802994
chr3	12535101	12535560	AT3G30825	Exon/CD	2390	460	21.82	53.9	21.82	53.9	5.06	10.76	Down	-1.3	0.000179505	0.044343	12535221	12535420	-2.37	4.00985e-05	0.0156325
chr3	12535701	12535920	NIL	Exon/CD	90	220	11.69	33.37	11.69	33.37	4.29	8.97	Down	-1.51	0.000973551	0.157369	12535701	12535900	-1.85	0.0002624	0.0683912
chr3	12536141	12536380	NIL	Exon/CD	540	240	23.38	50.05	23.38	50.05	9.87	9.64	Down	-1.1	0.00163798	0.215937	12536161	12536360	-1.33	0.000536525	0.112416
chr3	12537301	12537520	NIL	Exon/CD	1690	220	1.56	11.55	1.56	11.55	1.93	4.64	Down	-2.89	0.00334073	0.28605	12537321	12537520	-3.72	0.00186383	0.222201
chr3	12537961	12538460	AT3G30827	Exon/CD	522	500	26.49	65.45	26.49	65.45	5.63	6.94	Down	-1.3	3.65685e-05	0.0117596	12538121	12538320	-1.85	0.0002624	0.0683912
chr3	12538661	12538960	AT3G30827	Downstream	1122	300	11.69	30.8	11.69	30.8	4.76	6.43	Down	-1.4	0.00282964	0.279389	12538721	12538920	-2.72	0.00015173	0.0458193
chr3	12538981	12539220	AT3G30827	Downstream	1412	240	6.23	20.53	6.23	20.53	6.71	7.71	Down	-1.72	0.00454367	0.357195	12538981	12539180	-3.18	0.000666808	0.128596
chr3	12539501	12539700	AT3G30830	Exon/CD	1919	200	13.25	32.08	13.25	32.08	8.67	11.46	Down	-1.28	0.00449766	0.356723	12539501	12539700	-1.28	0.00449766	0.344493
chr3	12540241	12540440	NIL	Exon/CD	7611	200	28.05	53.9	28.05	53.9	7.43	13.21	Down	-0.94	0.00397495	0.32977	12540241	12540440	-0.94	0.00397495	0.319371
chr3	12541641	12542100	NIL	Exon/CD	6081	460	13.25	48.77	13.25	48.77	3.59	8.14	Down	-1.88	3.29228e-06	0.00137746	12541821	12542020	-2.18	9.6808e-05	0.0321995
chr3	12542881	12543080	NIL	Exon/CD	4971	200	17.14	35.93	17.14	35.93	5.72	11.37	Down	-1.07	0.0091154	0.427444	12542881	12543080	-1.07	0.0091154	0.411661
chr3	12543461	12543660	NIL	Exon/CD	4391	200	12.47	29.52	12.47	29.52	4.68	8.24	Down	-1.24	0.00758635	0.393072	12543461	12543660	-1.24	0.00758635	0.373486
chr3	12543701	12543900	NIL	Exon/CD	4151	200	9.35	24.38	9.35	24.38	3	5.6	Down	-1.38	0.0084223	0.409827	12543701	12543900	-1.38	0.0084223	0.39319
chr3	12544761	12545000	NIL	Exon/CD	3071	240	11.69	32.08	11.69	32.08	2.75	7.93	Down	-1.46	0.00166905	0.217152	12544761	12544960	-1.37	0.00483249	0.35319
chr3	12546961	12547220	NIL	Exon/CD	444	260	7.01	24.38	7.01	24.38	3.34	6.91	Down	-1.8	0.00142435	0.194994	12546961	12547160	-1.94	0.0039046	0.314163
chr3	12547461	12547900	NIL	Exon/CD	1034	440	17.92	53.9	17.92	53.9	4.1	8.39	Down	-1.59	1.40206e-05	0.00508	12547561	12547760	-3.04	7.11154e-06	0.00378905
chr3	12547961	12548160	AT3G30832	Exon/CD	1452	200	11.69	28.23	11.69	28.23	6.72	8.58	Down	-1.27	0.00784223	0.397939	12547961	12548160	-1.27	0.00784223	0.378835
chr3	12548221	12548600	AT3G30832	Exon/CD	1102	380	28.83	60.32	28.83	60.32	4.47	9.52	Down	-1.07	0.000748074	0.133275	12548301	12548500	-1.28	0.00449766	0.344493
chr3	12548741	12548940	AT3G30832	Exon/CD	672	200	10.13	26.95	10.13	26.95	3.1	6.96	Down	-1.41	0.00489727	0.367098	12548741	12548940	-1.41	0.00489727	0.35319
chr3	12552101	12552360	NIL	Exon/CD	3688	260	4.68	12.83	4.68	12.83	1.79	3.48	Down	-1.46	0.0467937	1	12552141	12552340	-2.72	0.00739137	0.373486
chr3	12554641	12554880	AT3G30833	Upstream	-16	240	0	6.42	0	6.42	0	2.35	Down	#NAME?	0.00285843	0.279389	12554641	12554840	#NAME?	0.00285843	0.27033
chr3	12556781	12556980	NIL	Exon/CD	1159	200	3.9	16.68	3.9	16.68	1.51	5.68	Down	-2.1	0.00343965	0.292066	12556781	12556980	-2.1	0.00343965	0.282238
chr3	12557481	12558000	NIL	Exon/CD	299	520	8.57	35.93	8.57	35.93	1.45	4.1	Down	-2.07	2.11047e-05	0.00730707	12557761	12557960	#NAME?	1.51503e-06	0.000960417
chr3	12561141	12561460	NIL	Downstream	972	320	0	8.98	0	8.98	0	3.41	Down	#NAME?	0.000417103	0.0858996	12561141	12561340	#NAME?	0.000417103	0.0924115
chr3	12561601	12561800	NIL	Downstream	572	200	0	6.42	0	6.42	0	2.85	Down	#NAME?	0.00285843	0.279389	12561601	12561800	#NAME?	0.00285843	0.27033
chr3	12562841	12563080	NIL	Exon/CD	183	240	0	6.42	0	6.42	0	4.59	Down	#NAME?	0.00285843	0.279389	12562881	12563080	#NAME?	0.00285843	0.27033
chr3	12564861	12565180	NIL	Exon/CD	5215	320	24.16	52.62	24.16	52.62	4.55	8.73	Down	-1.12	0.00101016	0.157369	12564961	12565160	-1.23	0.00420474	0.333319
chr3	12565201	12565440	NIL	Upstream	-8	240	22.6	42.35	22.6	42.35	4.93	8.27	Down	-0.91	0.0134802	0.609695	12565221	12565420	-1.35	0.000939382	0.162831
chr3	12565481	12565860	NIL	Upstream	-358	380	19.48	46.2	19.48	46.2	4.33	7.33	Down	-1.25	0.000820988	0.142497	12565581	12565780	-1.72	0.00151044	0.206663
chr3	12566081	12566320	NIL	Upstream	-888	240	7.79	25.67	7.79	25.67	4.2	8.4	Down	-1.72	0.00151044	0.203373	12566081	12566280	-2.3	0.000859745	0.154277
chr3	12566461	12566840	AT3G30837	Downstream	3347	380	21.82	51.34	21.82	51.34	5.74	7.88	Down	-1.23	0.000463527	0.0938555	12566561	12566760	-2.72	3.49077e-06	0.00209589
chr3	12568021	12568260	AT3G30837	Exon/CD	1857	240	8.57	23.1	8.57	23.1	2.62	6.31	Down	-1.43	0.00851603	0.409827	12568041	12568240	-1.63	0.00827306	0.389794
chr3	12568601	12568900	AT3G30837	Exon/CD	1247	300	17.14	35.93	17.14	35.93	5.11	11.5	Down	-1.07	0.0091154	0.427444	12568621	12568820	-1.28	0.00259387	0.27033
chr3	12568941	12569860	AT3G30837	Exon/CD	597	920	35.06	98.82	35.06	98.82	3.75	7.15	Down	-1.49	1.86757e-08	1.0072e-05	12569041	12569240	-2.89	3.32438e-05	0.0132134
chr3	12580901	12581240	AT3G30838	Exon/CD	4716	340	23.38	43.63	23.38	43.63	7.22	10.05	Down	-0.9	0.0126193	0.572645	12581021	12581220	-2.23	0.000159622	0.0458193
chr3	12581441	12581640	AT3G30838	Exon/CD	4246	200	10.13	25.67	10.13	25.67	4.17	8.87	Down	-1.34	0.00827026	0.408181	12581441	12581640	-1.34	0.00827026	0.389794
chr3	12582721	12583200	AT3G30838	Exon/CD	2826	480	61.56	114.22	61.56	114.22	8	10.63	Down	-0.89	6.25555e-05	0.0185154	12582861	12583060	-1.6	2.9133e-06	0.00178973
chr3	12584221	12584420	AT3G30838	Exon/CD	1466	200	21.82	43.63	21.82	43.63	5.92	10.53	Down	-1	0.00647356	0.393072	12584221	12584420	-1	0.00647356	0.373486
chr3	12584441	12584700	AT3G30838	Exon/CD	1216	260	35.84	56.47	35.84	56.47	7.97	11.07	Down	-0.66	0.0310959	1	12584501	12584700	-0.99	0.00609968	0.360084
chr3	12585961	12586160	NIL	Upstream	-875	200	22.6	43.63	22.6	43.63	5.35	10.61	Down	-0.95	0.00911625	0.427444	12585961	12586160	-0.95	0.00911625	0.411661
chr3	12586881	12587140				260	10.91	30.8	10.91	30.8	2.91	7.46	Down	-1.5	0.00166708	0.217152	12586921	12587120	-1.87	0.000767196	0.143636
chr3	12588261	12588580	AT3G30840	Downstream	606	320	11.69	29.52	11.69	29.52	4.33	4.98	Down	-1.34	0.0047406	0.362705	12588381	12588580	-1.82	0.00427007	0.336392
chr3	12588621	12588820	AT3G30840	Intron	306	200	3.12	15.4	3.12	15.4	2.47	4.62	Down	-2.3	0.00287353	0.279389	12588621	12588820	-2.3	0.00287353	0.27033
chr3	12603781	12604080	AT3G30844	Exon/CD	2266	300	10.91	25.67	10.91	25.67	3.43	4.94	Down	-1.23	0.0133021	0.601914	12603781	12603980	-1.72	0.00794388	0.381382
chr3	12605241	12605540	AT3G30844	Exon/CD	806	300	9.35	26.95	9.35	26.95	1.67	5.29	Down	-1.53	0.00284537	0.279389	12605301	12605500	-2.04	0.00201994	0.233663
chr3	12605641	12605940	AT3G30844	Exon/CD	406	300	1.56	12.83	1.56	12.83	0.74	2.26	Down	-3.04	0.00149765	0.202337	12605661	12605860	-3.72	0.00186383	0.222201
chr3	12607161	12607360	NIL	Exon/CD	1035	200	1.56	10.27	1.56	10.27	2.08	3.88	Down	-2.72	0.00739137	0.393072	12607161	12607360	-2.72	0.00739137	0.373486
chr3	12608841	12609060	NIL	Upstream	-621	220	2.34	15.4	2.34	15.4	1.04	4.89	Down	-2.72	0.00103551	0.157369	12608841	12609040	-2.59	0.00221601	0.252234
chr3	12609621	12609880	NIL	Downstream	972	260	0	8.98	0	8.98	0	2.84	Down	#NAME?	0.000417103	0.0858996	12609681	12609880	#NAME?	0.000417103	0.0924115
chr3	12610121	12610320	NIL	Exon/CD	502	200	2.34	12.83	2.34	12.83	1.3	5.11	Down	-2.46	0.00469552	0.362705	12610121	12610320	-2.46	0.00469552	0.351933
chr3	12610461	12610720	NIL	Exon/CD	132	260	4.68	17.97	4.68	17.97	2.03	3.91	Down	-1.94	0.0039046	0.324543	12610481	12610680	-2.42	0.00139735	0.198856
chr3	12614121	12614380	NIL	Exon/CD	6689	260	0	6.42	0	6.42	0	2.49	Down	#NAME?	0.00285843	0.279389	12614141	12614340	#NAME?	0.00285843	0.27033
chr3	12615041	12615680	NIL	Exon/CD	5579	640	6.23	30.8	6.23	30.8	18.9	7.17	Down	-2.3	2.48999e-05	0.00819288	12615381	12615580	#NAME?	2.46495e-05	0.0101634
chr3	12617221	12618040	NIL	Exon/CD	3309	820	38.18	107.8	38.18	107.8	8.33	11.49	Down	-1.5	4.06045e-09	2.35952e-06	12617661	12617860	-3.97	8.78432e-07	0.000608278
chr3	12618081	12618800	NIL	Exon/CD	2499	720	52.21	119.35	52.21	119.35	10.02	12.74	Down	-1.19	2.03721e-07	9.99667e-05	12618341	12618540	-1.76	4.05705e-06	0.00229383
chr3	12619201	12619420	NIL	Exon/CD	1629	220	2.34	12.83	2.34	12.83	6	6.99	Down	-2.46	0.00469552	0.362705	12619201	12619400	-3.04	0.00149765	0.206663
chr3	12620661	12621020	NIL	Exon/CD	99	360	0	10.27	0	10.27	0	2.53	Down	#NAME?	0.000161503	0.0412021	12620821	12621020	#NAME?	0.000161503	0.0458193
chr3	12625441	12625780	NIL	Upstream	-333	340	0	8.98	0	8.98	0	2.24	Down	#NAME?	0.000417103	0.0858996	12625461	12625660	#NAME?	0.00108603	0.162831
chr3	12626741	12627020	AT3G30848	Downstream	754	280	3.12	12.83	3.12	12.83	0.82	3.16	Down	-2.04	0.0117102	0.533114	12626761	12626960	-2.72	0.00739137	0.373486
chr3	12634121	12634900	AT3G30852	Exon/CD	996	780	5.45	51.34	5.45	51.34	1.47	3.53	Down	-3.23	6.05923e-11	4.09586e-08	12634461	12634660	#NAME?	6.09643e-09	7.19037e-06
chr3	12636481	12636840	NIL	Exon/CD	595	360	3.12	17.97	3.12	17.97	0.63	3.25	Down	-2.53	0.000672532	0.122496	12636521	12636720	-3.18	0.000666808	0.128596
chr3	12643341	12643580	NIL	Exon/CD	886	240	2.34	12.83	2.34	12.83	0.83	3.64	Down	-2.46	0.00469552	0.362705	12643381	12643580	-2.89	0.00334073	0.276289
chr3	12643701	12644040	NIL	Exon/CD	476	340	4.68	17.97	4.68	17.97	1.03	3.66	Down	-1.94	0.0039046	0.324543	12643701	12643900	-2.3	0.00983488	0.436769
chr3	12647081	12647280	AT3G30867	Exon/CD	1011	200	0	5.13	0	5.13	0	1.74	Down	#NAME?	0.00763752	0.393072	12647081	12647280	#NAME?	0.00763752	0.373486
chr3	12648121	12648960	AT3G30875	Exon/CD	5882	840	7.79	50.05	7.79	50.05	1.58	3.35	Down	-2.68	4.34116e-09	2.51162e-06	12648601	12648800	-4.42	2.40282e-05	0.0101634
chr3	12651401	12651660	AT3G30875	Exon/CD	2892	260	7.79	19.25	7.79	19.25	1.76	4.24	Down	-1.3	0.0251685	1	12651461	12651660	-1.94	0.0039046	0.314163
chr3	12659621	12660000	NIL	Exon/CD	2279	380	0	8.98	0	8.98	Inf	2.19	Down	#NAME?	0.000417103	0.0858996	12659681	12659880	#NAME?	0.00285843	0.27033
chr3	12668881	12669160	AT3G31005	Intron	1938	280	0	6.42	0	6.42	0	1.7	Down	#NAME?	0.00285843	0.279389	12668881	12669080	#NAME?	0.00285843	0.27033
chr3	12669521	12669840	NIL	Exon/CD	362	320	4.68	20.53	4.68	20.53	2.79	4.89	Down	-2.13	0.00103242	0.157369	12669581	12669780	#NAME?	2.46495e-05	0.0101634
chr3	12669981	12670360	NIL	Intron	852	380	0	12.83	0	12.83	0	3.64	Down	#NAME?	2.46495e-05	0.00814421	12670081	12670280	#NAME?	0.000417103	0.0924115
chr3	12671581	12671800				220	0	5.13	0	5.13	0	4.23	Down	#NAME?	0.00763752	0.393072	12671581	12671780	#NAME?	0.00763752	0.373486
chr3	12672081	12672340				260	10.91	28.23	10.91	28.23	3.37	8.14	Down	-1.37	0.00483249	0.365862	12672121	12672320	-1.87	0.000767196	0.143636
chr3	12673901	12674100	NIL	Exon/CD	386	200	8.57	23.1	8.57	23.1	2.49	6.96	Down	-1.43	0.00851603	0.409827	12673901	12674100	-1.43	0.00851603	0.39319
chr3	12674781	12675280	NIL	Exon/CD	642	500	0.78	19.25	0.78	19.25	6.48	2.9	Down	-4.63	4.18113e-06	0.00169407	12674941	12675140	#NAME?	2.46495e-05	0.0101634
chr3	12676241	12676440	NIL	Exon/CD	4330	200	2.34	12.83	2.34	12.83	2.23	3.59	Down	-2.46	0.00469552	0.362705	12676241	12676440	-2.46	0.00469552	0.351933
chr3	12677101	12677600	AT3G31310	Exon/CD	122	500	28.83	68.02	28.83	68.02	4.86	6.58	Down	-1.24	5.34643e-05	0.0167064	12677341	12677540	-1.9	0.000141528	0.0436412
chr3	12678361	12680920	AT3G31312	Exon/CD	1029	2560	38.18	236.14	38.18	236.14	3.72	4.95	Down	-2.63	0	0	12680001	12680200	#NAME?	3.94262e-10	6.14541e-07
chr3	12681421	12682480	AT3G31314	Exon/CD	1229	1060	0	26.95	0	26.95	0	1.84	Down	#NAME?	9.81188e-10	6.07467e-07	12681541	12681740	#NAME?	0.00108603	0.162831
chr3	12683321	12685280	NIL	Intron	1249	1960	0.78	96.25	0.78	96.25	0.81	2.99	Down	-6.95	0	0	12683841	12684040	#NAME?	6.01338e-07	0.000427575
chr3	12685501	12691600	AT3G31317	Exon/CD	2553	6100	0	467.15	0	467.15	0	4.39	Down	#NAME?	0	0	12689981	12690180	#NAME?	1.03682e-11	2.21561e-08
chr3	12691921	12692280	NIL	Downstream	990	360	1.56	15.4	1.56	15.4	0.31	2.57	Down	-3.3	0.000295154	0.0678514	12691921	12692120	#NAME?	0.00285843	0.27033
chr3	12693721	12694000	NIL	Downstream	2043	280	6.23	21.82	6.23	21.82	1.42	4.38	Down	-1.81	0.00246101	0.275544	12693761	12693960	-2.42	0.00139735	0.198856
chr3	12695941	12697460	NIL	Exon/CD	31	1520	17.14	114.22	17.14	114.22	4.34	5.1	Down	-2.74	0	0	12696641	12696840	#NAME?	2.39214e-07	0.000191695
chr3	12697521	12702000	NIL	Upstream	-209	4480	29.61	585.22	29.61	585.22	5.09	6.94	Down	-4.3	0	0	12698701	12698900	#NAME?	4.50751e-14	1.55792e-10
chr3	12702021	12702220	NIL	Intron	391	200	0	6.42	0	6.42	Inf	2.79	Down	#NAME?	0.00285843	0.279389	12702021	12702220	#NAME?	0.00285843	0.27033
chr3	12702341	12703300	NIL	Downstream	43	960	3.9	52.62	3.9	52.62	8.14	3.31	Down	-3.76	1.54632e-12	1.19575e-09	12702841	12703040	#NAME?	2.39214e-07	0.000191695
chr3	12703321	12703800	NIL	Exon/CD	185	480	0.78	14.12	0.78	14.12	0.51	2.86	Down	-4.18	0.000137534	0.0365168	12703341	12703540	#NAME?	0.00108603	0.162831
chr3	12704321	12704540	NIL	Exon/CD	721	220	0	6.42	0	6.42	Inf	1.52	Down	#NAME?	0.00285843	0.279389	12704341	12704540	#NAME?	0.00285843	0.27033
chr3	12705461	12705840	NIL	Exon/CD	2903	380	0.78	12.83	0.78	12.83	2	3.38	Down	-4.04	0.000328428	0.0718631	12705481	12705680	#NAME?	0.000417103	0.0924115
chr3	12706141	12706440	NIL	Exon/CD	2263	300	8.57	25.67	8.57	25.67	4.84	4.76	Down	-1.58	0.00280139	0.279389	12706181	12706380	-2.21	0.00172949	0.22155
chr3	12706501	12707260	NIL	Exon/CD	1673	760	14.8	62.89	14.8	62.89	4.02	5.3	Down	-2.09	1.52135e-08	8.24397e-06	12706621	12706820	#NAME?	2.44437e-09	3.2065e-06
chr3	12707441	12708320	NIL	Exon/CD	673	880	7.79	50.05	7.79	50.05	4.49	3.88	Down	-2.68	4.34116e-09	2.51162e-06	12707941	12708140	-4.42	2.40282e-05	0.0101634
chr3	12708441	12708760	AT3G31356	Exon/CD	2835	320	9.35	30.8	9.35	30.8	4.16	5.69	Down	-1.72	0.00050993	0.101435	12708501	12708700	-1.65	0.00272569	0.27033
chr3	12709921	12710200	NIL	Exon/CD	119	280	13.25	26.95	13.25	26.95	5.02	5.96	Down	-1.02	0.0290036	1	12709961	12710160	-2.57	9.97454e-05	0.0327763
chr3	12711161	12711680	NIL	Exon/CD	291	520	18.7	44.92	18.7	44.92	6.24	6.04	Down	-1.26	0.000848022	0.146295	12711421	12711620	#NAME?	1.51503e-06	0.000960417
chr3	12711781	12712600	NIL	Exon/CD	478	820	13.25	52.62	13.25	52.62	3.2	5.2	Down	-1.99	5.20219e-07	0.000242975	12712341	12712540	-4.04	0.000328428	0.0791756
chr3	12712681	12712900	NIL	Exon/CD	1078	220	3.9	15.4	3.9	15.4	4.2	4.65	Down	-1.98	0.00675356	0.393072	12712701	12712900	-2.59	0.00221601	0.252234
chr3	12713021	12715780	AT3G31358	Exon/CD	1714	2760	52.99	341.38	52.99	341.38	7.01	7.37	Down	-2.69	0	0	12713321	12713520	#NAME?	4.44089e-16	2.38531e-12
chr3	12716081	12718340	NIL	Exon/CD	716	2260	46.75	218.17	46.75	218.17	4.28	6.64	Down	-2.22	0	0	12717521	12717720	-4.76	5.77094e-12	1.33359e-08
chr3	12718721	12719620	AT3G31359	Exon/CD	3605	900	35.06	102.67	35.06	102.67	6.4	6.27	Down	-1.55	3.91594e-09	2.28222e-06	12719021	12719220	#NAME?	1.58573e-10	2.77657e-07
chr3	12719641	12719900	AT3G31359	Exon/CD	3005	260	12.47	32.08	12.47	32.08	4	7.27	Down	-1.36	0.00278773	0.279389	12719681	12719880	-1.53	0.00284537	0.27033
chr3	12719961	12720500	AT3G31359	Exon/CD	2545	540	24.93	66.74	24.93	66.74	4.81	6.79	Down	-1.42	8.67034e-06	0.00334583	12720181	12720380	-2.3	0.000859745	0.154277
chr3	12720761	12720960	AT3G31359	Exon/CD	1915	200	9.35	25.67	9.35	25.67	5.11	6.83	Down	-1.46	0.00492824	0.367098	12720761	12720960	-1.46	0.00492824	0.35319
chr3	12721241	12724300	AT3G31359	Exon/CD	5	3060	15.58	325.98	15.58	325.98	6.12	5.85	Down	-4.39	0	0	12723661	12723860	#NAME?	2.57168e-11	5.11083e-08
chr3	12724941	12725140	NIL	Exon/CD	692	200	0.78	8.98	0.78	8.98	2.6	3.29	Down	-3.53	0.0044266	0.352595	12724941	12725140	-3.53	0.0044266	0.340648
chr3	12725401	12725880	NIL	Exon/CD	92	480	0	24.38	0	24.38	0	3.07	Down	#NAME?	6.09643e-09	3.44688e-06	12725581	12725780	#NAME?	1.51503e-06	0.000960417
chr3	12735221	12735440	NIL	Exon/CD	2552	220	1.56	10.27	1.56	10.27	1.27	3.05	Down	-2.72	0.00739137	0.393072	12735221	12735420	-2.72	0.00739137	0.373486
chr3	12735781	12736320	NIL	Exon/CD	1832	540	5.45	39.78	5.45	39.78	2.71	4.57	Down	-2.87	5.84589e-08	3.02548e-05	12736041	12736240	#NAME?	1.51503e-06	0.000960417
chr3	12736421	12736700	NIL	Exon/CD	1322	280	0.78	12.83	0.78	12.83	1.08	3.08	Down	-4.04	0.000328428	0.0718631	12736441	12736640	-3.89	0.00078309	0.144033
chr3	12736721	12737420	NIL	Exon/CD	812	700	20.26	77	20.26	77	6.09	6.01	Down	-1.93	2.82904e-09	1.6783e-06	12737121	12737320	#NAME?	3.94262e-10	6.14541e-07
chr3	12739901	12740340	NIL	Exon/CD	529	440	0.78	14.12	0.78	14.12	0.72	1.94	Down	-4.18	0.000137534	0.0365168	12739941	12740140	#NAME?	0.00108603	0.162831
chr3	12743101	12743400	NIL	Exon/CD	377	300	3.12	15.4	3.12	15.4	1.55	3.07	Down	-2.3	0.00287353	0.279389	12743201	12743400	-2.72	0.00739137	0.373486
chr3	12745481	12745800	NIL	Exon/CD	747	320	2.34	12.83	2.34	12.83	2.79	2.78	Down	-2.46	0.00469552	0.362705	12745561	12745760	#NAME?	0.000161503	0.0458193
chr3	12746821	12747060	AT3G31374	Exon/CD	1061	240	6.23	20.53	6.23	20.53	4.94	6.34	Down	-1.72	0.00454367	0.357195	12746821	12747020	-2.1	0.00343965	0.282238
chr3	12747301	12747500	NIL	Exon/CD	1044	200	1.56	10.27	1.56	10.27	1.33	4.19	Down	-2.72	0.00739137	0.393072	12747301	12747500	-2.72	0.00739137	0.373486
chr3	12748521	12748880	NIL	Exon/CD	255	360	7.01	24.38	7.01	24.38	3.39	4.66	Down	-1.8	0.00142435	0.194994	12748541	12748740	-2.72	0.00103551	0.162831
chr3	12748921	12749120	NIL	Exon/CD	575	200	9.35	24.38	9.35	24.38	5.38	5.94	Down	-1.38	0.0084223	0.409827	12748921	12749120	-1.38	0.0084223	0.39319
chr3	12749201	12749520	NIL	Exon/CD	915	320	3.9	15.4	3.9	15.4	3.61	4.1	Down	-1.98	0.00675356	0.393072	12749301	12749500	-3.04	0.00149765	0.206663
chr3	12750021	12750220	NIL	Exon/CD	1675	200	5.45	17.97	5.45	17.97	2.02	3.93	Down	-1.72	0.00794388	0.400439	12750021	12750220	-1.72	0.00794388	0.381382
chr3	12750361	12750720	NIL	Exon/CD	2095	360	18.7	48.77	18.7	48.77	6.05	6.99	Down	-1.38	0.00019457	0.0473873	12750381	12750580	-2.79	1.08087e-05	0.00515195
chr3	12750801	12751320	NIL	Exon/CD	2615	520	16.36	48.77	16.36	48.77	5.1	5.62	Down	-1.58	4.01511e-05	0.0127978	12751001	12751200	-2.65	4.78718e-05	0.0183487
chr3	12751401	12752420	NIL	Exon/CD	3465	1020	23.38	100.1	23.38	100.1	5.69	5.74	Down	-2.1	7.73159e-13	6.07329e-10	12751561	12751760	#NAME?	6.09643e-09	7.19037e-06
chr3	12752801	12753100	NIL	Exon/CD	4505	300	3.12	16.68	3.12	16.68	1.62	4.07	Down	-2.42	0.00139735	0.192514	12752881	12753080	-3.18	0.000666808	0.128596
chr3	12753301	12753760	AT3G31377	Exon/CD	144	460	4.68	24.38	4.68	24.38	4.46	3.54	Down	-2.38	0.000129654	0.0347688	12753321	12753520	-4.18	0.000137534	0.0425083
chr3	12754641	12754860	NIL	Downstream	1203	220	0	7.7	0	7.7	0	2.28	Down	#NAME?	0.00108603	0.157369	12754641	12754840	#NAME?	0.00108603	0.162831
chr3	12755201	12755400	NIL	Downstream	1753	200	1.56	11.55	1.56	11.55	2	3.71	Down	-2.89	0.00334073	0.28605	12755201	12755400	-2.89	0.00334073	0.276289
chr3	12756021	12756380	NIL	Downstream	272	360	3.9	21.82	3.9	21.82	1.59	3.13	Down	-2.49	0.000206273	0.0496631	12756101	12756300	-3.18	0.000666808	0.128596
chr3	12756721	12756920	NIL	Downstream	689	200	0	5.13	0	5.13	0	3.34	Down	#NAME?	0.00763752	0.393072	12756721	12756920	#NAME?	0.00763752	0.373486
chr3	12758481	12758720	AT3G31380	Exon/CD	576	240	0.78	10.27	0.78	10.27	1.3	2.43	Down	-3.72	0.00186383	0.222622	12758501	12758700	#NAME?	0.000161503	0.0458193
chr3	12759221	12759460	NIL	Exon/CD	693	240	0	5.13	0	5.13	Inf	1.77	Down	#NAME?	0.00763752	0.393072	12759221	12759420	#NAME?	0.00763752	0.373486
chr3	12759481	12759680	NIL	Exon/CD	453	200	1.56	10.27	1.56	10.27	2.74	3.2	Down	-2.72	0.00739137	0.393072	12759481	12759680	-2.72	0.00739137	0.373486
chr3	12760321	12760660	NIL	Exon/CD	657	340	1.56	17.97	1.56	17.97	1.79	4.45	Down	-3.53	5.6996e-05	0.0175207	12760401	12760600	#NAME?	0.000161503	0.0458193
chr3	12760881	12761100	NIL	Exon/CD	157	220	4.68	16.68	4.68	16.68	2.95	6.28	Down	-1.84	0.00744675	0.393072	12760881	12761080	-2.84	0.000479746	0.102906
chr3	12761181	12762400	AT3G31390	Exon/CD	433	1220	32.73	169.41	32.73	169.41	6.31	7.45	Down	-2.37	0	0	12761981	12762180	#NAME?	2.9976e-15	1.29507e-11
chr3	12763321	12764040	AT3G31395	Exon/CD	1019	720	17.14	66.74	17.14	66.74	4.09	5.12	Down	-1.96	2.17985e-08	1.16927e-05	12763821	12764020	#NAME?	9.6953e-06	0.00471677
chr3	12764541	12765120	AT3G31395	Exon/CD	2169	580	5.45	42.35	5.45	42.35	3.25	4.21	Down	-2.96	1.29971e-08	7.17498e-06	12764601	12764800	#NAME?	6.01338e-07	0.000427575
chr3	12766721	12767440	NIL	Exon/CD	318	720	17.14	70.59	17.14	70.59	4.65	5.12	Down	-2.04	3.38591e-09	1.98789e-06	12767061	12767260	-3.3	3.07536e-07	0.000244473
chr3	12767521	12768620	NIL	Exon/CD	1308	1100	7.01	64.17	7.01	64.17	2.09	3.99	Down	-3.19	3.57492e-13	2.87056e-10	12767641	12767840	-2.98	1.1116e-06	0.000756558
chr3	12769401	12770320	NIL	Downstream	699	920	12.47	69.3	12.47	69.3	2.48	4.33	Down	-2.47	4.17207e-11	2.84928e-08	12769681	12769880	#NAME?	9.5347e-08	8.29271e-05
chr3	12770421	12770620	AT3G31401	Exon/CD	130	200	0.78	8.98	0.78	8.98	0.55	3.14	Down	-3.53	0.0044266	0.352595	12770421	12770620	-3.53	0.0044266	0.340648
chr3	12772081	12772360	AT3G31402	Intron	1319	280	0	6.42	0	6.42	0	1.64	Down	#NAME?	0.00285843	0.279389	12772081	12772280	#NAME?	0.00285843	0.27033
chr3	12773521	12773740	AT3G31402	Upstream	-91	220	0	5.13	0	5.13	0	1.99	Down	#NAME?	0.00763752	0.393072	12773521	12773720	#NAME?	0.00763752	0.373486
chr3	12774321	12774660	AT3G31402	Upstream	-951	340	0.78	10.27	0.78	10.27	0.79	1.86	Down	-3.72	0.00186383	0.222622	12774361	12774560	#NAME?	0.00108603	0.162831
chr3	12774701	12774940	NIL	Upstream	-875	240	0	7.7	0	7.7	0	2.4	Down	#NAME?	0.00108603	0.157369	12774701	12774900	#NAME?	0.00285843	0.27033
chr3	12775161	12775400	NIL	Upstream	-415	240	0	6.42	0	6.42	0	1.83	Down	#NAME?	0.00285843	0.279389	12775161	12775360	#NAME?	0.00285843	0.27033
chr3	12778861	12779080	AT3G31403	Downstream	2397	220	0.78	8.98	0.78	8.98	0.46	3.32	Down	-3.53	0.0044266	0.352595	12778881	12779080	#NAME?	0.00285843	0.27033
chr3	12779561	12779800	AT3G31406	Exon/CD	142	240	0.78	10.27	0.78	10.27	0.79	2.85	Down	-3.72	0.00186383	0.222622	12779561	12779760	-3.53	0.0044266	0.340648
chr3	12780721	12781080	AT3G31410	Intron	2681	360	4.68	20.53	4.68	20.53	1.97	4.41	Down	-2.13	0.00103242	0.157369	12780761	12780960	-3.18	0.000666808	0.128596
chr3	12781101	12781860	AT3G31410	Intron	2101	760	3.12	35.93	3.12	35.93	2.31	3.54	Down	-3.53	1.25495e-08	6.93749e-06	12781241	12781440	-4.18	0.000137534	0.0425083
chr3	12782101	12782440	AT3G31410	Intron	1311	340	2.34	11.55	2.34	11.55	1.12	2.31	Down	-2.3	0.00983488	0.45103	12782101	12782300	#NAME?	0.00763752	0.373486
chr3	12783541	12783780	NIL	Intron	400	240	5.45	14.12	5.45	14.12	1.58	2.79	Down	-1.37	0.0463029	1	12783561	12783760	-2.46	0.00469552	0.351933
chr3	12791961	12792180	NIL	Upstream	-23	220	0	5.13	0	5.13	0	1.25	Down	#NAME?	0.00763752	0.393072	12791961	12792160	#NAME?	0.00763752	0.373486
chr3	12795781	12796780	AT3G31430	Exon/CD	591	1000	0	41.07	0	41.07	0	2.04	Down	#NAME?	4.50751e-14	3.79577e-11	12796081	12796280	#NAME?	2.46495e-05	0.0101634
chr3	12800541	12800920	NIL	Exon/CD	5487	380	0	7.7	0	7.7	0	1.76	Down	#NAME?	0.00108603	0.157369	12800601	12800800	#NAME?	0.00108603	0.162831
chr3	12801001	12801360	NIL	Exon/CD	5037	360	0	6.42	0	6.42	Inf	1.61	Down	#NAME?	0.00285843	0.279389	12801001	12801200	#NAME?	0.00763752	0.373486
chr3	12801401	12801880	NIL	Exon/CD	4577	480	0	12.83	0	12.83	0	1.76	Down	#NAME?	2.46495e-05	0.00814421	12801441	12801640	#NAME?	0.00108603	0.162831
chr3	12801921	12802300	NIL	Exon/CD	4107	380	0	8.98	0	8.98	0	2.06	Down	#NAME?	0.000417103	0.0858996	12802041	12802240	#NAME?	0.00108603	0.162831
chr3	12802481	12806220	NIL	Intron	1867	3740	0	175.82	0	175.82	0	3.3	Down	#NAME?	0	0	12804441	12804640	#NAME?	6.38336e-11	1.20819e-07
chr3	12810601	12811020	NIL	Exon/CD	597	420	0	14.12	0	14.12	0	2.1	Down	#NAME?	9.6953e-06	0.00360486	12810721	12810920	#NAME?	0.000161503	0.0458193
chr3	12811041	12811480	AT3G31450	Exon/CD	409	440	0	15.4	0	15.4	0	2.16	Down	#NAME?	3.82686e-06	0.00156167	12811101	12811300	#NAME?	6.29338e-05	0.021904
chr3	12811541	12813540	AT3G31450	Exon/CD	1689	2000	0	78.29	0	78.29	0	2.46	Down	#NAME?	0	0	12812521	12812720	#NAME?	1.51503e-06	0.000960417
chr3	12815201	12815540	NIL	Exon/CD	641	340	0.78	11.55	0.78	11.55	2.17	1.98	Down	-3.89	0.00078309	0.137177	12815301	12815500	-3.89	0.00078309	0.144033
chr3	12816261	12816480	NIL	Upstream	-271	220	0	8.98	0	8.98	0	2.47	Down	#NAME?	0.000417103	0.0858996	12816261	12816460	#NAME?	0.00108603	0.162831
chr3	12818301	12818660	NIL	Downstream	50	360	0	7.7	0	7.7	0	1.39	Down	#NAME?	0.00108603	0.157369	12818341	12818540	#NAME?	0.00285843	0.27033
chr3	12818921	12819280	AT3G31470	Exon/CD	1497	360	0	7.7	0	7.7	0	1.45	Down	#NAME?	0.00108603	0.157369	12818921	12819120	#NAME?	0.00285843	0.27033
chr3	12819361	12819880	AT3G31470	Exon/CD	977	520	0	19.25	0	19.25	0	3.02	Down	#NAME?	2.39214e-07	0.00011567	12819521	12819720	#NAME?	6.29338e-05	0.021904
chr3	12819921	12821960	NIL	Exon/CD	268	2040	0	106.52	0	106.52	0	2.95	Down	#NAME?	0	0	12821201	12821400	#NAME?	2.57168e-11	5.11083e-08
chr3	12822461	12822800	NIL	Upstream	-53	340	0	6.42	0	6.42	Inf	1.64	Down	#NAME?	0.00285843	0.279389	12822561	12822760	#NAME?	0.00285843	0.27033
chr3	12824681	12825040	NIL	Exon/CD	2459	360	0	16.68	0	16.68	0	2.43	Down	#NAME?	1.51503e-06	0.000662978	12824841	12825040	#NAME?	9.6953e-06	0.00471677
chr3	12825061	12829680	AT3G31490	Upstream	-23	4620	18.7	469.72	18.7	469.72	4.76	5.93	Down	-4.65	0	0	12826721	12826920	#NAME?	2.22045e-16	1.29789e-12
chr3	12829901	12830660	NIL	Exon/CD	143	760	3.12	56.47	3.12	56.47	1.93	4.11	Down	-4.18	2.44249e-14	2.10134e-11	12830141	12830340	#NAME?	3.80699e-08	3.67273e-05
chr3	12830801	12831100	NIL	Downstream	813	300	0	8.98	0	8.98	Inf	2.02	Down	#NAME?	0.000417103	0.0858996	12830841	12831040	#NAME?	0.00108603	0.162831
chr3	12831981	12832360	NIL	Upstream	-519	380	0	7.7	0	7.7	0	1.49	Down	#NAME?	0.00108603	0.157369	12832021	12832220	#NAME?	0.00285843	0.27033
chr3	12833461	12833740	AT3G31510	Exon/CD	257	280	0	7.7	0	7.7	0	1.84	Down	#NAME?	0.00108603	0.157369	12833481	12833680	#NAME?	0.00108603	0.162831
chr3	12834881	12835260	AT3G31510	Exon/CD	1727	380	0	11.55	0	11.55	0	1.87	Down	#NAME?	6.29338e-05	0.0185154	12835021	12835220	#NAME?	0.00108603	0.162831
chr3	12836261	12836680	NIL	Exon/CD	758	420	0	10.27	0	10.27	0	1.65	Down	#NAME?	0.000161503	0.0412021	12836301	12836500	#NAME?	0.00285843	0.27033
chr3	12838381	12846900	AT3G31530	Exon/CD	4491	8520	49.87	805.96	49.87	805.96	5.44	5.34	Down	-4.01	0	0	12844261	12844460	#NAME?	4.50751e-14	1.55792e-10
chr3	12847021	12847220	NIL	Downstream	48	200	0	5.13	0	5.13	0	2.09	Down	#NAME?	0.00763752	0.393072	12847021	12847220	#NAME?	0.00763752	0.373486
chr3	12849681	12854100	NIL	Exon/CD	2111	4420	0	458.17	0	458.17	0	5.65	Down	#NAME?	0	0	12851541	12851740	#NAME?	7.32747e-15	2.85535e-11
chr3	12854561	12861040	NIL	Exon/CD	4205	6480	10.13	889.38	10.13	889.38	5.93	9.28	Down	-6.46	0	0	12855901	12856100	#NAME?	0	0
chr3	12861681	12864100	AT3G31720	Exon/CD	1059	2420	0	213.04	0	213.04	0	4.8	Down	#NAME?	0	0	12863081	12863280	#NAME?	6.38336e-11	1.20819e-07
chr3	12869381	12871220	NIL	Upstream	-148	1840	14.8	96.25	14.8	96.25	4.7	3.26	Down	-2.7	3.33067e-16	3.22103e-13	12870561	12870760	#NAME?	3.82686e-06	0.00216676
chr3	12871521	12871760	NIL	Upstream	-1488	240	0	5.13	0	5.13	0	2.15	Down	#NAME?	0.00763752	0.393072	12871521	12871720	#NAME?	0.00763752	0.373486
chr3	12877181	12877380	NIL	Downstream	1089	200	0	5.13	0	5.13	0	2.84	Down	#NAME?	0.00763752	0.393072	12877181	12877380	#NAME?	0.00763752	0.373486
chr3	12885801	12886180	NIL	Exon/CD	10253	380	0	8.98	0	8.98	Inf	1.68	Down	#NAME?	0.000417103	0.0858996	12885841	12886040	#NAME?	0.00108603	0.162831
chr3	12886401	12886640	NIL	Exon/CD	9723	240	0	5.13	0	5.13	0	1.67	Down	#NAME?	0.00763752	0.393072	12886401	12886600	#NAME?	0.00763752	0.373486
chr3	12886981	12887300	NIL	Exon/CD	9103	320	0	7.7	0	7.7	0	1.73	Down	#NAME?	0.00108603	0.157369	12887101	12887300	#NAME?	0.00108603	0.162831
chr3	12887481	12887760	NIL	Exon/CD	8623	280	0	5.13	0	5.13	0	1.22	Down	#NAME?	0.00763752	0.393072	12887481	12887680	#NAME?	0.00763752	0.373486
chr3	12888261	12889300	NIL	Exon/CD	7463	1040	1.56	33.37	1.56	33.37	0.93	2.32	Down	-4.42	2.32545e-09	1.41764e-06	12888401	12888600	#NAME?	0.000417103	0.0924115
chr3	12889881	12890200	NIL	Exon/CD	6203	320	0	6.42	0	6.42	Inf	1.14	Down	#NAME?	0.00285843	0.279389	12889881	12890080	#NAME?	0.00285843	0.27033
chr3	12891501	12891880	NIL	Exon/CD	4553	380	0	7.7	0	7.7	0	1.45	Down	#NAME?	0.00108603	0.157369	12891601	12891800	#NAME?	0.00285843	0.27033
chr3	12893221	12893520	AT3G31905	Exon/CD	1700	300	0	6.42	0	6.42	0	1.64	Down	#NAME?	0.00285843	0.279389	12893221	12893420	#NAME?	0.00763752	0.373486
chr3	12897421	12897980	NIL	Exon/CD	68	560	0	15.4	0	15.4	0	2	Down	#NAME?	3.82686e-06	0.00156167	12897661	12897860	#NAME?	0.00108603	0.162831
chr3	12902481	12903140	AT3G31908	Exon/CD	712	660	0	12.83	0	12.83	Inf	1.58	Down	#NAME?	2.46495e-05	0.00814421	12902861	12903060	#NAME?	0.00285843	0.27033
chr3	12903381	12903620	AT3G31908	Exon/CD	22	240	0	5.13	0	5.13	Inf	1.42	Down	#NAME?	0.00763752	0.393072	12903381	12903580	#NAME?	0.00763752	0.373486
chr3	12903921	12904280	AT3G31908	Upstream	-578	360	0	6.42	0	6.42	0	1.37	Down	#NAME?	0.00285843	0.279389	12903981	12904180	#NAME?	0.00285843	0.27033
chr3	12904461	12904680	NIL	Upstream	-750	220	0	5.13	0	5.13	Inf	1.3	Down	#NAME?	0.00763752	0.393072	12904461	12904660	#NAME?	0.00763752	0.373486
chr3	12906421	12906720	NIL	Downstream	45	300	0	8.98	0	8.98	Inf	2.04	Down	#NAME?	0.000417103	0.0858996	12906461	12906660	#NAME?	0.00285843	0.27033
chr3	12906941	12907200	NIL	Exon/CD	472	260	0	6.42	0	6.42	0	1.61	Down	#NAME?	0.00285843	0.279389	12906981	12907180	#NAME?	0.00285843	0.27033
chr3	12907221	12907560	NIL	Exon/CD	792	340	0	7.7	0	7.7	Inf	1.68	Down	#NAME?	0.00108603	0.157369	12907221	12907420	#NAME?	0.00763752	0.373486
chr3	12907621	12907960	NIL	Exon/CD	1192	340	0	7.7	0	7.7	Inf	1.62	Down	#NAME?	0.00108603	0.157369	12907641	12907840	#NAME?	0.00108603	0.162831
chr3	12908221	12908600	AT3G31910	Exon/CD	1981	380	0	8.98	0	8.98	Inf	1.57	Down	#NAME?	0.000417103	0.0858996	12908221	12908420	#NAME?	0.00763752	0.373486
chr3	12909341	12909980	AT3G31910	5'UTR	731	640	0	16.68	0	16.68	0	1.67	Down	#NAME?	1.51503e-06	0.000662978	12909361	12909560	#NAME?	0.00285843	0.27033
chr3	12911281	12912320	NIL	Exon/CD	620	1040	0	41.07	0	41.07	0	2.27	Down	#NAME?	4.50751e-14	3.79577e-11	12911641	12911840	#NAME?	2.46495e-05	0.0101634
chr3	12913281	12914480	NIL	Exon/CD	333	1200	0	29.52	0	29.52	0	1.91	Down	#NAME?	1.58573e-10	1.03156e-07	12913821	12914020	#NAME?	0.000161503	0.0458193
chr3	12914601	12915000	NIL	Downstream	481	400	0	10.27	0	10.27	0	2.87	Down	#NAME?	0.000161503	0.0412021	12914641	12914840	#NAME?	0.000417103	0.0924115
chr3	12915541	12916180	NIL	Downstream	839	640	0	23.1	0	23.1	0	2.21	Down	#NAME?	1.52239e-08	8.24397e-06	12915861	12916060	#NAME?	9.6953e-06	0.00471677
chr3	12917621	12918000	NIL	Exon/CD	110	380	0.78	12.83	0.78	12.83	12.93	2.27	Down	-4.04	0.000328428	0.0718631	12917661	12917860	-3.72	0.00186383	0.222201
chr3	12918101	12918620	NIL	Exon/CD	660	520	0	16.68	0	16.68	0	1.94	Down	#NAME?	1.51503e-06	0.000662978	12918281	12918480	#NAME?	0.000161503	0.0458193
chr3	12918781	12919640	NIL	Exon/CD	319	860	0	26.95	0	26.95	0	2.21	Down	#NAME?	9.81188e-10	6.07467e-07	12919181	12919380	#NAME?	6.29338e-05	0.021904
chr3	12919881	12926720	NIL	Exon/CD	4396	6840	0.78	655.81	0.78	655.81	0.87	5.88	Down	-9.72	0	0	12922441	12922640	#NAME?	1.22125e-15	5.84831e-12
chr3	12926881	12929440	NIL	Upstream	-85	2560	0.78	112.94	0.78	112.94	0.81	2.76	Down	-7.18	0	0	12928201	12928400	#NAME?	2.39214e-07	0.000191695
chr3	12930501	12931800	NIL	Downstream	83	1300	0	43.63	0	43.63	0	2.23	Down	#NAME?	7.32747e-15	6.58927e-12	12930861	12931060	#NAME?	1.51503e-06	0.000960417
chr3	12931961	12953540	AT3G31945	Exon/CD	6384	21580	2.34	2339.6	2.34	2339.6	0.82	5.86	Down	-9.97	0	0	12941581	12941780	#NAME?	0	0
chr3	12953561	12955120	NIL	Exon/CD	28	1560	0	79.57	0	79.57	0	3.36	Down	#NAME?	0	0	12954261	12954460	#NAME?	1.03682e-11	2.21561e-08
chr3	12955281	12956040	NIL	Downstream	518	760	0	25.67	0	25.67	0	2.46	Down	#NAME?	2.44437e-09	1.46023e-06	12955521	12955720	#NAME?	6.29338e-05	0.021904
chr3	12957661	12957880	NIL	Exon/CD	29	220	0	5.13	0	5.13	Inf	2.35	Down	#NAME?	0.00763752	0.393072	12957661	12957860	#NAME?	0.00763752	0.373486
chr3	12958041	12967340	NIL	Exon/CD	5776	9300	5.45	983.07	5.45	983.07	4.14	7.31	Down	-7.49	0	0	12963881	12964080	#NAME?	0	0
chr3	12972121	12972340	NIL	Downstream	156	220	0	6.42	0	6.42	0	2.22	Down	#NAME?	0.00285843	0.279389	12972121	12972320	#NAME?	0.00763752	0.373486
chr3	12972801	12973100	NIL	Exon/CD	3710	300	1.56	14.12	1.56	14.12	0.84	2.92	Down	-3.18	0.000666808	0.121968	12972861	12973060	#NAME?	0.000161503	0.0458193
chr3	12973161	12973460	NIL	Exon/CD	3350	300	8.57	26.95	8.57	26.95	1.73	5.52	Down	-1.65	0.00157589	0.210169	12973261	12973460	-1.91	0.00226387	0.254403
chr3	12973781	12974100	NIL	Exon/CD	2720	320	1.56	15.4	1.56	15.4	1.18	3.15	Down	-3.3	0.000295154	0.0678514	12973801	12974000	-4.04	0.000328428	0.0791756
chr3	12974361	12974620	NIL	Exon/CD	2170	260	6.23	20.53	6.23	20.53	2.26	4.85	Down	-1.72	0.00454367	0.357195	12974361	12974560	-2.18	0.00584013	0.35319
chr3	12974981	12975620	NIL	Exon/CD	1360	640	6.23	33.37	6.23	33.37	1.35	3.19	Down	-2.42	6.22224e-06	0.00246331	12975021	12975220	-4.3	5.7519e-05	0.0212869
chr3	12975681	12976240	NIL	Exon/CD	700	560	8.57	35.93	8.57	35.93	2.18	4.13	Down	-2.07	2.11047e-05	0.00730707	12975921	12976120	-3.04	0.000100769	0.0327763
chr3	12976641	12976940	AT3G31980	Upstream	-282	300	0	6.42	0	6.42	0	1.44	Down	#NAME?	0.00285843	0.279389	12976661	12976860	#NAME?	0.00285843	0.27033
chr3	12977221	12977420	AT3G31980	Upstream	-812	200	2.34	11.55	2.34	11.55	0.99	4.28	Down	-2.3	0.00983488	0.45103	12977221	12977420	-2.3	0.00983488	0.436769
chr3	12977701	12977920				220	0	6.42	0	6.42	0	1.78	Down	#NAME?	0.00285843	0.279389	12977721	12977920	#NAME?	0.00285843	0.27033
chr3	12978021	12978260	AT3G31990	Downstream	2950	240	0	5.13	0	5.13	0	1.41	Down	#NAME?	0.00763752	0.393072	12978021	12978220	#NAME?	0.00763752	0.373486
chr3	12979021	12979280	AT3G31990	Intron	1940	260	1.56	10.27	1.56	10.27	0.74	2.63	Down	-2.72	0.00739137	0.393072	12979021	12979220	#NAME?	0.00108603	0.162831
chr3	12979301	12979900	AT3G31990	Intron	1490	600	5.45	38.5	5.45	38.5	1.03	3.44	Down	-2.82	1.23239e-07	6.13065e-05	12979541	12979740	-3.04	0.000100769	0.0327763
chr3	12979921	12980140	AT3G31990	Exon/CD	1060	220	0	6.42	0	6.42	0	2.07	Down	#NAME?	0.00285843	0.279389	12979921	12980120	#NAME?	0.00285843	0.27033
chr3	12981201	12981480	NIL	Upstream	-155	280	0	6.42	0	6.42	0	1.74	Down	#NAME?	0.00285843	0.279389	12981201	12981400	#NAME?	0.00285843	0.27033
chr3	12982041	12982340	AT3G31993	Exon/CD	550	300	0	7.7	0	7.7	0	2.16	Down	#NAME?	0.00108603	0.157369	12982141	12982340	#NAME?	0.00108603	0.162831
chr3	12982541	12983480	AT3G31996	Exon/CD	284	940	0	41.07	0	41.07	0	4.97	Down	#NAME?	4.50751e-14	3.79577e-11	12982701	12982900	#NAME?	3.80699e-08	3.67273e-05
chr3	12983601	12987680	AT3G32000	Exon/CD	1327	4080	4.68	429.93	4.68	429.93	7.1	8.29	Down	-6.52	0	0	12985681	12985880	#NAME?	1.22125e-15	5.84831e-12
chr3	12987721	12991620	AT3G32010	Exon/CD	1336	3900	3.12	359.35	3.12	359.35	1.92	6.36	Down	-6.85	0	0	12989701	12989900	#NAME?	1.11466e-13	3.57296e-10
chr3	12991861	12993880	AT3G32020	Downstream	864	2020	1.56	112.94	1.56	112.94	0.6	4.87	Down	-6.18	0	0	12992861	12993060	#NAME?	2.44437e-09	3.2065e-06
chr3	12997441	12998660	AT3G32021	Exon/CD	919	1220	0	37.22	0	37.22	0	1.9	Down	#NAME?	6.82121e-13	5.37943e-10	12998141	12998340	#NAME?	6.29338e-05	0.021904
chr3	12998821	12999120	NIL	Upstream	-8	300	0	5.13	0	5.13	0	1.25	Down	#NAME?	0.00763752	0.393072	12998821	12999020	#NAME?	0.00763752	0.373486
chr3	13002541	13002740	NIL	Exon/CD	14144	200	0	5.13	0	5.13	Inf	1.74	Down	#NAME?	0.00763752	0.393072	13002541	13002740	#NAME?	0.00763752	0.373486
chr3	13003081	13005160	NIL	Exon/CD	12664	2080	0	80.85	0	80.85	0	2.63	Down	#NAME?	0	0	13004161	13004360	#NAME?	6.01338e-07	0.000427575
chr3	13005181	13007640	NIL	Exon/CD	10374	2460	0	101.39	0	101.39	0	2.7	Down	#NAME?	0	0	13007041	13007240	#NAME?	9.6953e-06	0.00471677
chr3	13007801	13008100	AT3G32024	Downstream	1879	300	0	6.42	0	6.42	0	1.58	Down	#NAME?	0.00285843	0.279389	13007801	13008000	#NAME?	0.00763752	0.373486
chr3	13008441	13008820	AT3G32024	Exon/CD	1199	380	0	8.98	0	8.98	0	1.73	Down	#NAME?	0.000417103	0.0858996	13008581	13008780	#NAME?	0.00285843	0.27033
chr3	13008881	13009580	AT3G32024	Exon/CD	599	700	0	19.25	0	19.25	0	1.78	Down	#NAME?	2.39214e-07	0.00011567	13009041	13009240	#NAME?	0.000417103	0.0924115
chr3	13009601	13009980	AT3G32024	Exon/CD	39	380	0	8.98	0	8.98	0	1.56	Down	#NAME?	0.000417103	0.0858996	13009661	13009860	#NAME?	0.00108603	0.162831
chr3	13010881	13012100	AT3G32026	Exon/CD	470	1220	0	38.5	0	38.5	0	2.13	Down	#NAME?	2.75668e-13	2.21802e-10	13011721	13011920	#NAME?	9.6953e-06	0.00471677
chr3	13012561	13013440	AT3G32027	Exon/CD	955	880	0	20.53	0	20.53	0	1.68	Down	#NAME?	9.5347e-08	4.79111e-05	13012981	13013180	#NAME?	0.00285843	0.27033
chr3	13013901	13014280	AT3G32027	Upstream	-135	380	0	8.98	0	8.98	Inf	1.78	Down	#NAME?	0.000417103	0.0858996	13014041	13014240	#NAME?	0.00285843	0.27033
chr3	13014441	13014920	AT3G32028	Exon/CD	2295	480	0	15.4	0	15.4	0	2.57	Down	#NAME?	3.82686e-06	0.00156167	13014541	13014740	#NAME?	0.000161503	0.0458193
chr3	13015021	13015220	AT3G32028	Exon/CD	1855	200	0	5.13	0	5.13	0	1.75	Down	#NAME?	0.00763752	0.393072	13015021	13015220	#NAME?	0.00763752	0.373486
chr3	13015341	13016200	AT3G32028	Exon/CD	1205	860	0	29.52	0	29.52	0	2.56	Down	#NAME?	1.58573e-10	1.03156e-07	13015621	13015820	#NAME?	0.000161503	0.0458193
chr3	13016401	13022740	NIL	Exon/CD	2737	6340	0.78	550.57	0.78	550.57	1.18	5.33	Down	-9.46	0	0	13017721	13017920	#NAME?	4.50751e-14	1.55792e-10
chr3	13022781	13027760	AT3G32031	Exon/CD	1222	4980	0.78	255.39	0.78	255.39	1.37	2.94	Down	-8.36	0	0	13024961	13025160	#NAME?	3.80699e-08	3.67273e-05
chr3	13028161	13028820	NIL	Exon/CD	154	660	0	12.83	0	12.83	0	1.54	Down	#NAME?	2.46495e-05	0.00814421	13028501	13028700	#NAME?	0.00285843	0.27033
chr3	13028841	13030840	NIL	Exon/CD	1120	2000	0	64.17	0	64.17	0	1.81	Down	#NAME?	0	0	13030041	13030240	#NAME?	6.29338e-05	0.021904
chr3	13030881	13031540	NIL	Downstream	2490	660	0	15.4	0	15.4	0	1.5	Down	#NAME?	3.82686e-06	0.00156167	13030901	13031100	#NAME?	0.00108603	0.162831
chr3	13032041	13032300	AT3G32030	Downstream	3178	260	0	5.13	0	5.13	0	1.52	Down	#NAME?	0.00763752	0.393072	13032041	13032240	#NAME?	0.00763752	0.373486
chr3	13037141	13037360	NIL	Upstream	-73	220	0	5.13	0	5.13	0	2	Down	#NAME?	0.00763752	0.393072	13037141	13037340	#NAME?	0.00763752	0.373486
chr3	13039421	13039660	NIL	Exon/CD	576	240	0	5.13	0	5.13	0	1.75	Down	#NAME?	0.00763752	0.393072	13039421	13039620	#NAME?	0.00763752	0.373486
chr3	13042301	13042580	NIL	Upstream	-243	280	0	5.13	0	5.13	0	1.57	Down	#NAME?	0.00763752	0.393072	13042301	13042500	#NAME?	0.00763752	0.373486
chr3	13043501	13044000	NIL	Downstream	695	500	0	14.12	0	14.12	Inf	1.73	Down	#NAME?	9.6953e-06	0.00360486	13043621	13043820	#NAME?	0.000417103	0.0924115
chr3	13044241	13044680	NIL	Upstream	-15	440	0	12.83	0	12.83	0	1.58	Down	#NAME?	2.46495e-05	0.00814421	13044341	13044540	#NAME?	0.000161503	0.0458193
chr3	13053361	13058640	AT3G32043	Exon/CD	2318	5280	0	293.89	0	293.89	0	3.02	Down	#NAME?	0	0	13057761	13057960	#NAME?	2.44437e-09	3.2065e-06
chr3	13064541	13064900	NIL	Downstream	174	360	0	7.7	0	7.7	Inf	1.53	Down	#NAME?	0.00108603	0.157369	13064621	13064820	#NAME?	0.00108603	0.162831
chr3	13068001	13068420	AT3G32050	Exon/CD	372	420	0	11.55	0	11.55	0	1.82	Down	#NAME?	6.29338e-05	0.0185154	13068041	13068240	#NAME?	0.00108603	0.162831
chr3	13072901	13073340	AT3G32060	Exon/CD	87	440	0	11.55	0	11.55	0	2.28	Down	#NAME?	6.29338e-05	0.0185154	13073061	13073260	#NAME?	0.000417103	0.0924115
chr3	13073381	13073900	AT3G32060	Exon/CD	607	520	0	12.83	0	12.83	0	1.59	Down	#NAME?	2.46495e-05	0.00814421	13073521	13073720	#NAME?	0.00108603	0.162831
chr3	13074081	13074400	AT3G32060	Exon/CD	1207	320	0	5.13	0	5.13	Inf	1.5	Down	#NAME?	0.00763752	0.393072	13074081	13074280	#NAME?	0.00763752	0.373486
chr3	13074561	13074940	AT3G32060	Downstream	1717	380	0	8.98	0	8.98	0	1.32	Down	#NAME?	0.000417103	0.0858996	13074601	13074800	#NAME?	0.00108603	0.162831
chr3	13075241	13075460	AT3G32070	Upstream	-360	220	0	5.13	0	5.13	0	2.09	Down	#NAME?	0.00763752	0.393072	13075241	13075440	#NAME?	0.00763752	0.373486
chr3	13076141	13076520	AT3G32070	Downstream	620	380	0.78	11.55	0.78	11.55	4.35	2.7	Down	-3.89	0.00078309	0.137177	13076201	13076400	#NAME?	0.000161503	0.0458193
chr3	13076601	13087680	NIL	Exon/CD	224	11080	10.91	1058.79	10.91	1058.79	3.25	5.54	Down	-6.6	0	0	13082281	13082480	#NAME?	1.82077e-14	6.70094e-11
chr3	13087721	13104260	NIL	Downstream	1348	16540	91.94	1772.34	91.94	1772.34	7.02	6.24	Down	-4.27	0	0	13101801	13102000	#NAME?	7.32747e-15	2.85535e-11
chr3	13104821	13107260	AT3G32112	Exon/CD	964	2440	9.35	145.02	9.35	145.02	1.87	3.55	Down	-3.96	0	0	13106341	13106540	#NAME?	9.5347e-08	8.29271e-05
chr3	13107381	13107680	AT3G32112	Exon/CD	2454	300	6.23	21.82	6.23	21.82	2.6	4.33	Down	-1.81	0.00246101	0.275544	13107421	13107620	-3.42	0.000129988	0.0404909
chr3	13108201	13109660	NIL	Downstream	232	1460	48.31	162.99	48.31	162.99	3.7	5.86	Down	-1.75	4.44089e-16	4.22279e-13	13108661	13108860	-4.81	7.25264e-07	0.00050752
chr3	13109801	13110080	NIL	Intron	589	280	6.23	20.53	6.23	20.53	2.48	3.65	Down	-1.72	0.00454367	0.357195	13109801	13110000	-3.72	0.00186383	0.222201
chr3	13110141	13115920	NIL	Upstream	-825	5780	9.35	429.93	9.35	429.93	3.29	4.7	Down	-5.52	0	0	13114301	13114500	#NAME?	1.11466e-13	3.57296e-10
chr3	13115941	13124680	AT3G32118	Exon/CD	1128	8740	5.45	909.91	5.45	909.91	2.02	6.11	Down	-7.38	0	0	13116861	13117060	#NAME?	7.32747e-15	2.85535e-11
chr3	13124921	13126900	NIL	Downstream	913	1980	4.68	106.52	4.68	106.52	4.34	3.25	Down	-4.51	0	0	13125261	13125460	#NAME?	1.51503e-06	0.000960417
chr3	13127341	13128120	AT3G32130	Exon/CD	251	780	0	25.67	0	25.67	0	1.99	Down	#NAME?	2.44437e-09	1.46023e-06	13127861	13128060	#NAME?	0.000161503	0.0458193
chr3	13129601	13129820	NIL	Upstream	-432	220	0	5.13	0	5.13	Inf	2.27	Down	#NAME?	0.00763752	0.393072	13129601	13129800	#NAME?	0.00763752	0.373486
chr3	13129921	13131060	NIL	Upstream	-1212	1140	0	25.67	0	25.67	0	1.62	Down	#NAME?	2.44437e-09	1.46023e-06	13130741	13130940	#NAME?	0.00108603	0.162831
chr3	13131841	13132160	NIL	Upstream	-1221	320	0	6.42	0	6.42	Inf	1.4	Down	#NAME?	0.00285843	0.279389	13131841	13132040	#NAME?	0.00763752	0.373486
chr3	13132261	13132480	NIL	Upstream	-851	220	0	5.13	0	5.13	Inf	1.93	Down	#NAME?	0.00763752	0.393072	13132261	13132460	#NAME?	0.00763752	0.373486
chr3	13132801	13133140	NIL	Upstream	-251	340	0	6.42	0	6.42	0	1.36	Down	#NAME?	0.00285843	0.279389	13132861	13133060	#NAME?	0.00285843	0.27033
chr3	13133321	13136580	AT3G32135	Exon/CD	871	3260	3.9	138.6	3.9	138.6	3.17	2.55	Down	-5.15	0	0	13133821	13134020	#NAME?	1.51503e-06	0.000960417
chr3	13136721	13136940	AT3G32135	Downstream	2751	220	0	5.13	0	5.13	0	2.12	Down	#NAME?	0.00763752	0.393072	13136721	13136920	#NAME?	0.00763752	0.373486
chr3	13137101	13140480	AT3G32140	Exon/CD	219	3380	7.79	165.56	7.79	165.56	2.43	3.46	Down	-4.41	0	0	13139541	13139740	#NAME?	9.5347e-08	8.29271e-05
chr3	13140501	13142520	NIL	Exon/CD	2019	2020	21.82	171.97	21.82	171.97	3.96	4.94	Down	-2.98	0	0	13141001	13141200	#NAME?	6.09643e-09	7.19037e-06
chr3	13142561	13152320	NIL	Exon/CD	3188	9760	6.23	773.88	6.23	773.88	2	4.51	Down	-6.96	0	0	13144001	13144200	#NAME?	4.18299e-12	9.78009e-09
chr3	13152341	13152660	NIL	Downstream	372	320	0	7.7	0	7.7	0	1.57	Down	#NAME?	0.00108603	0.157369	13152341	13152540	#NAME?	0.00763752	0.373486
chr3	13156161	13165620	AT3G32172	Exon/CD	886	9460	27.27	600.62	27.27	600.62	3.99	3.77	Down	-4.46	0	0	13163321	13163520	#NAME?	2.75668e-13	8.23836e-10
chr3	13165921	13168340	NIL	Downstream	546	2420	6.23	120.64	6.23	120.64	2.97	2.92	Down	-4.27	0	0	13167221	13167420	#NAME?	3.82686e-06	0.00216676
chr3	13168941	13169360	NIL	Exon/CD	1015	420	0	10.27	0	10.27	Inf	2.58	Down	#NAME?	0.000161503	0.0412021	13168941	13169140	#NAME?	0.00763752	0.373486
chr3	13169541	13173540	AT3G32200	Upstream	-13	4000	12.47	304.16	12.47	304.16	2.89	4.33	Down	-4.61	0	0	13172201	13172400	#NAME?	3.94262e-10	6.14541e-07
chr3	13173581	13174540	NIL	Exon/CD	1874	960	0.78	28.23	0.78	28.23	0.65	1.81	Down	-5.18	8.99623e-09	5.02211e-06	13173861	13174060	#NAME?	0.00108603	0.162831
chr3	13174741	13175100	NIL	Exon/CD	1014	360	0	8.98	0	8.98	0	1.81	Down	#NAME?	0.000417103	0.0858996	13174741	13174940	#NAME?	0.00285843	0.27033
chr3	13175521	13176520	AT3G32205	Exon/CD	1221	1000	0.78	28.23	0.78	28.23	0.46	1.91	Down	-5.18	8.99623e-09	5.02211e-06	13175621	13175820	#NAME?	0.00108603	0.162831
chr3	13176561	13176780	AT3G32205	Exon/CD	571	220	0	5.13	0	5.13	0	1.31	Down	#NAME?	0.00763752	0.393072	13176561	13176760	#NAME?	0.00763752	0.373486
chr3	13179581	13179860	NIL	Upstream	-96	280	0	5.13	0	5.13	Inf	1.39	Down	#NAME?	0.00763752	0.393072	13179581	13179780	#NAME?	0.00763752	0.373486
chr3	13184801	13186640	NIL	Exon/CD	529	1840	0	96.25	0	96.25	0	3.34	Down	#NAME?	0	0	13186141	13186340	#NAME?	9.5347e-08	8.29271e-05
chr3	13186721	13188180	NIL	Exon/CD	7101	1460	0	64.17	0	64.17	0	4.39	Down	#NAME?	0	0	13187541	13187740	#NAME?	3.94262e-10	6.14541e-07
chr3	13188901	13189180	NIL	Exon/CD	5511	280	0	7.7	0	7.7	0	2.59	Down	#NAME?	0.00108603	0.157369	13188901	13189100	#NAME?	0.00108603	0.162831
chr3	13189301	13190840	NIL	Exon/CD	4481	1540	6.23	110.37	6.23	110.37	7.99	5.54	Down	-4.15	0	0	13190061	13190260	-5.18	8.99623e-09	1.03645e-05
chr3	13191021	13192920	NIL	Exon/CD	2581	1900	5.45	187.37	5.45	187.37	3.04	5.74	Down	-5.1	0	0	13192341	13192540	-5.81	2.30482e-13	7.27064e-10
chr3	13192981	13197680	NIL	Exon/CD	1651	4700	0.78	487.68	0.78	487.68	1.63	7.36	Down	-9.29	0	0	13196441	13196640	#NAME?	1.22125e-15	5.84831e-12
chr3	13197881	13201220	AT3G32226	Exon/CD	919	3340	0.78	186.09	0.78	186.09	2.37	3.78	Down	-7.9	0	0	13199621	13199820	#NAME?	6.09643e-09	7.19037e-06
chr3	13201561	13205420	AT3G32230	Upstream	-411	3860	0.78	263.09	0.78	263.09	0.31	4.4	Down	-8.4	0	0	13203061	13203260	#NAME?	3.94262e-10	6.14541e-07
chr3	13205681	13205980	NIL	Exon/CD	504	300	1.56	16.68	1.56	16.68	0.81	3.72	Down	-3.42	0.000129988	0.0347688	13205721	13205920	-3.3	0.000295154	0.0755896
chr3	13209821	13210060	AT3G32240	Exon/CD	204	240	8.57	21.82	8.57	21.82	2.38	5.54	Down	-1.35	0.0145317	0.654568	13209861	13210060	-2.13	0.00103242	0.162831
chr3	13210081	13210360	NIL	Intron	263	280	7.79	23.1	7.79	23.1	3.3	5.9	Down	-1.57	0.00485672	0.366231	13210141	13210340	-2.3	0.00287353	0.27033
chr3	13212641	13216920	NIL	Exon/CD	579	4280	31.17	358.06	31.17	358.06	2.69	4.9	Down	-3.52	0	0	13215041	13215240	#NAME?	6.38336e-11	1.20819e-07
chr3	13218221	13218500	AT3G32260	Upstream	-808	280	0	5.13	0	5.13	0	1.25	Down	#NAME?	0.00763752	0.393072	13218221	13218420	#NAME?	0.00763752	0.373486
chr3	13219181	13219520	AT3G32260	Intron	182	340	0	7.7	0	7.7	0	1.67	Down	#NAME?	0.00108603	0.157369	13219241	13219440	#NAME?	0.00285843	0.27033
chr3	13231941	13232420	AT3G32275	Exon/CD	741	480	0	11.55	0	11.55	0	1.42	Down	#NAME?	6.29338e-05	0.0185154	13232141	13232340	#NAME?	0.00285843	0.27033
chr3	13232441	13233500	NIL	Upstream	-199	1060	3.9	69.3	3.9	69.3	4.82	4.24	Down	-4.15	0	0	13232781	13232980	-4.97	1.25484e-07	0.000108192
chr3	13234081	13234440	AT3G32280	Exon/CD	428	360	0	8.98	0	8.98	0	2.01	Down	#NAME?	0.000417103	0.0858996	13234081	13234280	#NAME?	0.00285843	0.27033
chr3	13234481	13234780	AT3G32280	Intron	798	300	0	7.7	0	7.7	0	1.94	Down	#NAME?	0.00108603	0.157369	13234581	13234780	#NAME?	0.00285843	0.27033
chr3	13239621	13242160	NIL	Exon/CD	534	2540	3.9	160.42	3.9	160.42	5.43	4.12	Down	-5.36	0	0	13241581	13241780	#NAME?	3.94262e-10	6.14541e-07
chr3	13242201	13244620	NIL	Exon/CD	75	2420	6.23	143.74	6.23	143.74	11.56	3.67	Down	-4.53	0	0	13242421	13242620	-5.36	6.4258e-10	9.74836e-07
chr3	13245021	13245280	NIL	Exon/CD	1815	260	0	5.13	0	5.13	Inf	2.02	Down	#NAME?	0.00763752	0.393072	13245021	13245220	#NAME?	0.00763752	0.373486
chr3	13245521	13253160	AT3G32300	Exon/CD	1785	7640	10.13	722.54	10.13	722.54	6.5	5.37	Down	-6.16	0	0	13250601	13250800	#NAME?	1.22125e-15	5.84831e-12
chr3	13253421	13256100	AT3G32305	Exon/CD	1985	2680	0.78	132.19	0.78	132.19	0.96	4.01	Down	-7.41	0	0	13255361	13255560	#NAME?	3.80699e-08	3.67273e-05
chr3	13256121	13256340	AT3G32305	Exon/CD	515	220	0	6.42	0	6.42	0	2.16	Down	#NAME?	0.00285843	0.279389	13256141	13256340	#NAME?	0.00285843	0.27033
chr3	13262961	13263160	NIL	Downstream	433	200	0	5.13	0	5.13	0	1.87	Down	#NAME?	0.00763752	0.393072	13262961	13263160	#NAME?	0.00763752	0.373486
chr3	13263641	13263840	AT3G32310	Exon/CD	213	200	0	5.13	0	5.13	0	1.39	Down	#NAME?	0.00763752	0.393072	13263641	13263840	#NAME?	0.00763752	0.373486
chr3	13271841	13272140	AT3G32320	Exon/CD	3603	300	0	8.98	0	8.98	Inf	2.53	Down	#NAME?	0.000417103	0.0858996	13271861	13272060	#NAME?	0.000417103	0.0924115
chr3	13272201	13273100	AT3G32320	Exon/CD	2943	900	0.78	30.8	0.78	30.8	3.26	2.64	Down	-5.3	1.54927e-09	9.50294e-07	13272741	13272940	#NAME?	0.000161503	0.0458193
chr3	13273461	13273740	AT3G32320	Exon/CD	1993	280	0	6.42	0	6.42	0	1.55	Down	#NAME?	0.00285843	0.279389	13273481	13273680	#NAME?	0.00285843	0.27033
chr3	13273941	13274560	AT3G32320	Exon/CD	1343	620	0	21.82	0	21.82	0	2.69	Down	#NAME?	3.80699e-08	1.99191e-05	13274101	13274300	#NAME?	2.46495e-05	0.0101634
chr3	13275421	13275640	AT3G32320	Exon/CD	63	220	0	5.13	0	5.13	0	2.57	Down	#NAME?	0.00763752	0.393072	13275421	13275620	#NAME?	0.00763752	0.373486
chr3	13276541	13277340	AT3G32330	Exon/CD	858	800	0	24.38	0	24.38	Inf	2.11	Down	#NAME?	6.09643e-09	3.44688e-06	13276921	13277120	#NAME?	0.000417103	0.0924115
chr3	13277381	13278200	AT3G32330	Downstream	1708	820	0	23.1	0	23.1	0	2.35	Down	#NAME?	1.52239e-08	8.24397e-06	13277561	13277760	#NAME?	0.000417103	0.0924115
chr3	13278361	13280760	NIL	Upstream	-68	2400	2.34	110.37	2.34	110.37	7.1	3.53	Down	-5.56	0	0	13279301	13279500	#NAME?	6.01338e-07	0.000427575
chr3	13281221	13281600	NIL	Downstream	814	380	0	7.7	0	7.7	0	1.93	Down	#NAME?	0.00108603	0.157369	13281221	13281420	#NAME?	0.00763752	0.373486
chr3	13282201	13288100	NIL	Exon/CD	2420	5900	0	669.92	0	669.92	0	5.73	Down	#NAME?	0	0	13283381	13283580	#NAME?	7.32747e-15	2.85535e-11
chr3	13288441	13288780	NIL	Exon/CD	432	340	0	7.7	0	7.7	Inf	1.94	Down	#NAME?	0.00108603	0.157369	13288521	13288720	#NAME?	0.00285843	0.27033
chr3	13297921	13298320	NIL	Exon/CD	5584	400	0	12.83	0	12.83	0	2.12	Down	#NAME?	2.46495e-05	0.00814421	13297921	13298120	#NAME?	0.00285843	0.27033
chr3	13298461	13298980	NIL	Exon/CD	4984	520	0	14.12	0	14.12	0	1.65	Down	#NAME?	9.6953e-06	0.00360486	13298601	13298800	#NAME?	0.000417103	0.0924115
chr3	13299781	13300320	NIL	Exon/CD	3654	540	0	14.12	0	14.12	Inf	1.92	Down	#NAME?	9.6953e-06	0.00360486	13299841	13300040	#NAME?	0.000417103	0.0924115
chr3	13300821	13302480	NIL	Exon/CD	2054	1660	0	39.78	0	39.78	0	1.92	Down	#NAME?	1.11466e-13	9.13498e-11	13301921	13302120	#NAME?	0.000417103	0.0924115
chr3	13304861	13305080	AT3G32375	Exon/CD	469	220	0	5.13	0	5.13	0	1.2	Down	#NAME?	0.00763752	0.393072	13304861	13305060	#NAME?	0.00763752	0.373486
chr3	13306481	13306820	NIL	Downstream	138	340	0	6.42	0	6.42	0	1.26	Down	#NAME?	0.00285843	0.279389	13306481	13306680	#NAME?	0.00763752	0.373486
chr3	13311301	13311560	AT3G32377	Downstream	1813	260	0	5.13	0	5.13	Inf	1.67	Down	#NAME?	0.00763752	0.393072	13311301	13311500	#NAME?	0.00763752	0.373486
chr3	13315501	13324620	NIL	Exon/CD	3151	9120	3.9	867.56	3.9	867.56	5.91	5.12	Down	-7.8	0	0	13322781	13322980	#NAME?	7.32747e-15	2.85535e-11
chr3	13333381	13333760	NIL	Exon/CD	10023	380	0	8.98	0	8.98	0	1.44	Down	#NAME?	0.000417103	0.0858996	13333401	13333600	#NAME?	0.00108603	0.162831
chr3	13333781	13334340	NIL	Exon/CD	9533	560	0	15.4	0	15.4	0	2.59	Down	#NAME?	3.82686e-06	0.00156167	13333961	13334160	#NAME?	0.000161503	0.0458193
chr3	13334401	13334660	NIL	Exon/CD	9063	260	0	6.42	0	6.42	Inf	2.3	Down	#NAME?	0.00285843	0.279389	13334421	13334620	#NAME?	0.00285843	0.27033
chr3	13334681	13336260	NIL	Exon/CD	8123	1580	0	46.2	0	46.2	0	2.35	Down	#NAME?	1.22125e-15	1.15026e-12	13335561	13335760	#NAME?	9.6953e-06	0.00471677
chr3	13340041	13342040	AT3G32391	Exon/CD	1022	2000	0.78	74.44	0.78	74.44	8.65	2.73	Down	-6.58	0	0	13340201	13340400	#NAME?	1.51503e-06	0.000960417
chr3	13343001	13345140	NIL	Exon/CD	12394	2140	0.78	92.4	0.78	92.4	2.6	3.73	Down	-6.89	0	0	13344281	13344480	#NAME?	3.80699e-08	3.67273e-05
chr3	13345401	13346460	NIL	Exon/CD	10534	1060	0	32.08	0	32.08	0	6.65	Down	#NAME?	2.57168e-11	1.78389e-08	13345801	13346000	#NAME?	9.6953e-06	0.00471677
chr3	13346661	13347280	NIL	Exon/CD	9494	620	0	30.8	0	30.8	Inf	5.71	Down	#NAME?	6.38336e-11	4.30034e-08	13346821	13347020	#NAME?	6.09643e-09	7.19037e-06
chr3	13347341	13348820	NIL	Exon/CD	8384	1480	0	48.77	0	48.77	0	4.22	Down	#NAME?	2.22045e-16	2.15259e-13	13347901	13348100	#NAME?	3.82686e-06	0.00216676
chr3	13349021	13349300	NIL	Exon/CD	7304	280	0	5.13	0	5.13	Inf	2.87	Down	#NAME?	0.00763752	0.393072	13349021	13349220	#NAME?	0.00763752	0.373486
chr3	13349341	13349940	NIL	Exon/CD	6824	600	0	29.52	0	29.52	Inf	3.82	Down	#NAME?	1.58573e-10	1.03156e-07	13349481	13349680	#NAME?	3.80699e-08	3.67273e-05
chr3	13350561	13352660	AT3G32395	Downstream	1178	2100	0.78	91.12	0.78	91.12	6.47	4.65	Down	-6.87	0	0	13351221	13351420	#NAME?	3.82686e-06	0.00216676
chr3	13352681	13354700	AT3G32397	Exon/CD	2032	2020	0.78	120.64	0.78	120.64	1.86	6.35	Down	-7.27	0	0	13354021	13354220	#NAME?	2.57168e-11	5.11083e-08
chr3	13354861	13355300	AT3G32397	Exon/CD	642	440	0	12.83	0	12.83	Inf	5.84	Down	#NAME?	2.46495e-05	0.00814421	13355021	13355220	#NAME?	6.29338e-05	0.021904
chr3	13355581	13355960	AT3G32397	Upstream	-48	380	0	7.7	0	7.7	0	6.04	Down	#NAME?	0.00108603	0.157369	13355581	13355780	#NAME?	0.00108603	0.162831
chr3	13356161	13364340	AT3G32400	Intron	322	8180	0	758.48	0	758.48	0	6.06	Down	#NAME?	0	0	13362181	13362380	#NAME?	2.75668e-13	8.23836e-10
chr3	13364361	13369340	NIL	Upstream	-880	4980	0.78	553.14	0.78	553.14	2	7.66	Down	-9.47	0	0	13365641	13365840	#NAME?	7.32747e-15	2.85535e-11
chr3	13369461	13369680	NIL	Exon/CD	396	220	0	5.13	0	5.13	Inf	1.8	Down	#NAME?	0.00763752	0.393072	13369461	13369660	#NAME?	0.00763752	0.373486
chr3	13369941	13370440	AT3G32415	Exon/CD	393	500	0	12.83	0	12.83	0	4.34	Down	#NAME?	2.46495e-05	0.00814421	13370061	13370260	#NAME?	0.000161503	0.0458193
chr3	13371081	13372120	AT3G32415	Exon/CD	1803	1040	0	28.23	0	28.23	0	2.58	Down	#NAME?	3.94262e-10	2.51134e-07	13371221	13371420	#NAME?	6.29338e-05	0.021904
chr3	13372481	13372880	AT3G32415	Exon/CD	2883	400	0	12.83	0	12.83	Inf	3.38	Down	#NAME?	2.46495e-05	0.00814421	13372601	13372800	#NAME?	6.29338e-05	0.021904
chr3	13372941	13373580	AT3G32415	Exon/CD	3463	640	0	19.25	0	19.25	Inf	2.74	Down	#NAME?	2.39214e-07	0.00011567	13373101	13373300	#NAME?	0.000417103	0.0924115
chr3	13373861	13375960	NIL	Upstream	-1162	2100	0.78	70.59	0.78	70.59	4.34	2.14	Down	-6.5	0	0	13374921	13375120	#NAME?	6.01338e-07	0.000427575
chr3	13378681	13378980	NIL	Intron	5469	300	0	7.7	0	7.7	Inf	1.79	Down	#NAME?	0.00108603	0.157369	13378701	13378900	#NAME?	0.00108603	0.162831
chr3	13379001	13385920	NIL	Exon/CD	1839	6920	10.13	486.4	10.13	486.4	5.45	4.09	Down	-5.59	0	0	13381361	13381560	#NAME?	3.94262e-10	6.14541e-07
chr3	13386041	13387420	AT3G32445	Exon/CD	1897	1380	0	42.35	0	42.35	0	2.04	Down	#NAME?	1.82077e-14	1.59055e-11	13386341	13386540	#NAME?	0.000417103	0.0924115
chr3	13387521	13387880	NIL	Upstream	-102	360	0	7.7	0	7.7	0	1.19	Down	#NAME?	0.00108603	0.157369	13387581	13387780	#NAME?	0.00285843	0.27033
chr3	13387901	13388680	NIL	Upstream	-67	780	0	25.67	0	25.67	Inf	1.9	Down	#NAME?	2.44437e-09	1.46023e-06	13388161	13388360	#NAME?	0.000161503	0.0458193
chr3	13389441	13391220	NIL	Downstream	599	1780	0	62.89	0	62.89	0	2.29	Down	#NAME?	0	0	13389961	13390160	#NAME?	6.01338e-07	0.000427575
chr3	13391401	13393660	NIL	Exon/CD	53	2260	4.68	139.89	4.68	139.89	4.88	3.55	Down	-4.9	0	0	13393381	13393580	#NAME?	9.5347e-08	8.29271e-05
chr3	13393841	13394140	NIL	Upstream	-241	300	14.03	37.22	14.03	37.22	4.46	5.67	Down	-1.41	0.00096779	0.157369	13393901	13394100	-2.04	6.72904e-05	0.023217
chr3	13394181	13394420	NIL	Downstream	767	240	8.57	24.38	8.57	24.38	6.36	5.02	Down	-1.51	0.00491766	0.367098	13394201	13394400	-1.91	0.00226387	0.254403
chr3	13394861	13395440	NIL	Upstream	-83	580	17.92	46.2	17.92	46.2	3.69	6.3	Down	-1.37	0.000326501	0.0718177	13395201	13395400	#NAME?	6.01338e-07	0.000427575
chr3	13395681	13396960	NIL	Upstream	-331	1280	24.16	125.77	24.16	125.77	10.33	5.24	Down	-2.38	0	0	13396181	13396380	#NAME?	4.18299e-12	9.78009e-09
chr3	13397381	13398100	NIL	Intron	649	720	7.01	44.92	7.01	44.92	4.1	4.21	Down	-2.68	2.74876e-08	1.47244e-05	13397721	13397920	#NAME?	1.51503e-06	0.000960417
chr3	13398201	13398920	NIL	Intron	1469	720	5.45	35.93	5.45	35.93	2.84	2.95	Down	-2.72	5.40509e-07	0.000252156	13398701	13398900	#NAME?	9.6953e-06	0.00471677
chr3	13399781	13400180	NIL	Exon/CD	3162	400	3.9	23.1	3.9	23.1	5.01	3.45	Down	-2.57	9.97454e-05	0.0278337	13399941	13400140	#NAME?	6.29338e-05	0.021904
chr3	13400261	13412920	NIL	Exon/CD	5508	12660	17.14	1445.08	17.14	1445.08	5.11	7.95	Down	-6.4	0	0	13409201	13409400	#NAME?	0	0
chr3	13412941	13415100	NIL	Exon/CD	7889	2160	33.51	189.94	33.51	189.94	6.54	5.39	Down	-2.5	0	0	13414561	13414760	-5.11	2.16655e-08	2.2484e-05
chr3	13415341	13418620	NIL	Exon/CD	4929	3280	50.65	346.51	50.65	346.51	5.45	5.93	Down	-2.77	0	0	13417161	13417360	#NAME?	4.18299e-12	9.78009e-09
chr3	13418641	13422480	NIL	Exon/CD	1349	3840	58.44	449.18	58.44	449.18	6.25	6.88	Down	-2.94	0	0	13421221	13421420	#NAME?	1.11466e-13	3.57296e-10
chr3	13422561	13422860	NIL	Exon/CD	792	300	1.56	11.55	1.56	11.55	1.11	2.26	Down	-2.89	0.00334073	0.28605	13422581	13422780	#NAME?	6.29338e-05	0.021904
chr3	13422901	13423880	NIL	Downstream	549	980	10.13	69.3	10.13	69.3	3.6	5.16	Down	-2.77	1.99885e-12	1.52492e-09	13423561	13423760	#NAME?	1.52239e-08	1.60506e-05
chr3	13424421	13425040	AT3G32896	Upstream	-175	620	13.25	51.34	13.25	51.34	4.02	4.73	Down	-1.95	9.67899e-07	0.000435687	13424821	13425020	-4.53	1.00276e-05	0.00481946
chr3	13425081	13425280	AT3G32896	Intron	275	200	10.91	26.95	10.91	26.95	7.91	8.2	Down	-1.3	0.00807323	0.404395	13425081	13425280	-1.3	0.00807323	0.385219
chr3	13425301	13426640	NIL	Exon/CD	13699	1340	47.53	155.29	47.53	155.29	5.45	6.39	Down	-1.71	8.10463e-15	7.27168e-12	13426281	13426480	#NAME?	1.58573e-10	2.77657e-07
chr3	13426761	13428320	NIL	Intron	12129	1560	12.47	123.2	12.47	123.2	5.41	4.88	Down	-3.3	0	0	13427961	13428160	-5.18	8.99623e-09	1.03645e-05
chr3	13428501	13428760	NIL	Exon/CD	27	260	3.9	16.68	3.9	16.68	5.65	3.97	Down	-2.1	0.00343965	0.292066	13428521	13428720	-3.3	0.000295154	0.0755896
chr3	13428781	13430360	AT3G32903	Intron	183	1580	12.47	107.8	12.47	107.8	2.42	4.32	Down	-3.11	0	0	13429841	13430040	#NAME?	2.39214e-07	0.000191695
chr3	13430461	13449440	NIL	Exon/CD	95	18980	78.7	2135.54	78.7	2135.54	4.53	6.6	Down	-4.76	0	0	13437321	13437520	#NAME?	0	0
chr3	13450981	13451180	AT3G32904	Downstream	1727	200	2.34	11.55	2.34	11.55	1.44	4.74	Down	-2.3	0.00983488	0.45103	13450981	13451180	-2.3	0.00983488	0.436769
chr3	13451661	13451940	AT3G32904	Exon/CD	1007	280	1.56	11.55	1.56	11.55	0.81	2.81	Down	-2.89	0.00334073	0.28605	13451661	13451860	-3.53	0.0044266	0.340648
chr3	13453801	13454540	NIL	Exon/CD	11400	740	0	33.37	0	33.37	0	2.74	Down	#NAME?	1.03682e-11	7.52014e-09	13454001	13454200	#NAME?	1.51503e-06	0.000960417
chr3	13455021	13455480	NIL	Exon/CD	10320	460	0	11.55	0	11.55	0	2.32	Down	#NAME?	6.29338e-05	0.0185154	13455041	13455240	#NAME?	0.00285843	0.27033
chr3	13455521	13456080	NIL	Exon/CD	9770	560	0	21.82	0	21.82	0	2.95	Down	#NAME?	3.80699e-08	1.99191e-05	13455701	13455900	#NAME?	9.6953e-06	0.00471677
chr3	13456421	13457120	NIL	Exon/CD	8800	700	0	39.78	0	39.78	0	4.01	Down	#NAME?	1.11466e-13	9.13498e-11	13456681	13456880	#NAME?	2.44437e-09	3.2065e-06
chr3	13457281	13457660	NIL	Exon/CD	8100	380	0	8.98	0	8.98	Inf	1.76	Down	#NAME?	0.000417103	0.0858996	13457281	13457480	#NAME?	0.00763752	0.373486
chr3	13457781	13458120	NIL	Exon/CD	7620	340	0	5.13	0	5.13	0	1.38	Down	#NAME?	0.00763752	0.393072	13457781	13457980	#NAME?	0.00763752	0.373486
chr3	13458201	13458720	NIL	Exon/CD	7110	520	0	12.83	0	12.83	0	2.02	Down	#NAME?	2.46495e-05	0.00814421	13458201	13458400	#NAME?	0.00285843	0.27033
chr3	13458761	13460240	NIL	Exon/CD	6070	1480	0	51.34	0	51.34	0	3.03	Down	#NAME?	0	0	13458821	13459020	#NAME?	6.29338e-05	0.021904
chr3	13461021	13461220	NIL	Exon/CD	4450	200	0	5.13	0	5.13	0	1.9	Down	#NAME?	0.00763752	0.393072	13461021	13461220	#NAME?	0.00763752	0.373486
chr3	13461261	13462620	NIL	Exon/CD	3630	1360	0	35.93	0	35.93	0	2.35	Down	#NAME?	1.68865e-12	1.29824e-09	13461821	13462020	#NAME?	6.29338e-05	0.021904
chr3	13462821	13463620	NIL	Exon/CD	2350	800	0	20.53	0	20.53	0	2.26	Down	#NAME?	9.5347e-08	4.79111e-05	13463201	13463400	#NAME?	0.000417103	0.0924115
chr3	13464081	13475100	AT3G32914	Exon/CD	3940	11020	0.78	1060.07	0.78	1060.07	0.93	5.8	Down	-10.41	0	0	13471701	13471900	#NAME?	2.22045e-16	1.29789e-12
chr3	13475201	13476220	NIL	Exon/CD	218	1020	0	23.1	0	23.1	0	1.76	Down	#NAME?	1.52239e-08	8.24397e-06	13475281	13475480	#NAME?	6.29338e-05	0.021904
chr3	13476241	13479500	AT3G32917	Exon/CD	1679	3260	0.78	463.3	0.78	463.3	2.89	8.23	Down	-9.22	0	0	13477941	13478140	#NAME?	0	0
chr3	13479741	13480300	NIL	Exon/CD	671	560	0	12.83	0	12.83	0	1.95	Down	#NAME?	2.46495e-05	0.00814421	13479821	13480020	#NAME?	0.00285843	0.27033
chr3	13480821	13481060	NIL	Exon/CD	195	240	0	5.13	0	5.13	0	2.23	Down	#NAME?	0.00763752	0.393072	13480821	13481020	#NAME?	0.00763752	0.373486
chr3	13494601	13494800	NIL	Exon/CD	674	200	0	5.13	0	5.13	0	1.55	Down	#NAME?	0.00763752	0.393072	13494601	13494800	#NAME?	0.00763752	0.373486
chr3	13495041	13495960	AT3G32950	Exon/CD	3132	920	0.78	42.35	0.78	42.35	3.71	5.22	Down	-5.76	5.5711e-13	4.43758e-10	13495361	13495560	#NAME?	6.01338e-07	0.000427575
chr3	13496181	13496720	NIL	Exon/CD	1963	540	5.45	43.63	5.45	43.63	4.14	9.01	Down	-3	6.09438e-09	3.44688e-06	13496361	13496560	#NAME?	1.58573e-10	2.77657e-07
chr3	13496881	13497240	NIL	Exon/CD	1353	360	2.34	11.55	2.34	11.55	5.99	5.44	Down	-2.3	0.00983488	0.45103	13496941	13497140	#NAME?	0.00108603	0.162831
chr3	13497381	13498760	NIL	Exon/CD	343	1380	1.56	71.87	1.56	71.87	2.74	5.08	Down	-5.53	0	0	13498341	13498540	#NAME?	9.5347e-08	8.29271e-05
chr3	13498841	13499040	NIL	Upstream	-426	200	3.12	14.12	3.12	14.12	1.83	5.11	Down	-2.18	0.00584013	0.371165	13498841	13499040	-2.18	0.00584013	0.35319
chr3	13510481	13510680	AT3G32966	Exon/CD	389	200	6.23	19.25	6.23	19.25	2.89	6.47	Down	-1.63	0.00827306	0.408181	13510481	13510680	-1.63	0.00827306	0.389794
chr3	13510861	13511060	AT3G32966	Exon/CD	769	200	4.68	16.68	4.68	16.68	4	4.89	Down	-1.84	0.00744675	0.393072	13510861	13511060	-1.84	0.00744675	0.373486
chr3	13511321	13512540	AT3G32966	Exon/CD	1739	1220	17.14	89.84	17.14	89.84	2.78	4.78	Down	-2.39	1.85851e-13	1.50756e-10	13512181	13512380	#NAME?	1.51503e-06	0.000960417
chr3	13512661	13512860	AT3G32966	Exon/CD	2569	200	2.34	11.55	2.34	11.55	2.36	3.76	Down	-2.3	0.00983488	0.45103	13512661	13512860	-2.3	0.00983488	0.436769
chr3	13513041	13513420	NIL	Exon/CD	2129	380	6.23	26.95	6.23	26.95	4.51	4.1	Down	-2.11	0.000188567	0.0461231	13513121	13513320	-4.42	2.40282e-05	0.0101634
chr3	13514681	13515520	NIL	Exon/CD	259	840	10.91	66.74	10.91	66.74	4.18	5.27	Down	-2.61	2.40208e-11	1.69283e-08	13515281	13515480	#NAME?	9.6953e-06	0.00471677
chr3	13515541	13516760	NIL	Exon/CD	3938	1220	19.48	121.92	19.48	121.92	5.16	6.88	Down	-2.65	0	0	13516141	13516340	#NAME?	6.82121e-13	1.92286e-09
chr3	13516781	13517240	NIL	Exon/CD	3078	460	10.13	50.05	10.13	50.05	5.05	7.83	Down	-2.3	7.70131e-08	3.92945e-05	13516921	13517120	-5.36	6.4258e-10	9.74836e-07
chr3	13517281	13519560	NIL	Exon/CD	1668	2280	35.84	179.67	35.84	179.67	9.34	7.34	Down	-2.33	0	0	13519241	13519440	-2.98	5.64548e-12	1.31223e-08
chr3	13519641	13520280	NIL	Exon/CD	128	640	16.36	79.57	16.36	79.57	5.94	8.34	Down	-2.28	1.64845e-11	1.17211e-08	13519821	13520020	#NAME?	2.44437e-09	3.2065e-06
chr3	13520801	13521580	NIL	Exon/CD	2946	780	3.12	41.07	3.12	41.07	3.72	4.7	Down	-3.72	4.90144e-10	3.09235e-07	13521221	13521420	#NAME?	9.6953e-06	0.00471677
chr3	13521641	13522760	NIL	Exon/CD	1936	1120	9.35	115.5	9.35	115.5	7.62	7.47	Down	-3.63	0	0	13522301	13522500	#NAME?	1.11466e-13	3.57296e-10
chr3	13522781	13523560	NIL	Exon/CD	966	780	0.78	32.08	0.78	32.08	2.37	6.92	Down	-5.36	6.4258e-10	4.03487e-07	13522921	13523120	#NAME?	1.51503e-06	0.000960417
chr3	13523661	13524020	NIL	Exon/CD	296	360	0.78	14.12	0.78	14.12	6.48	4.31	Down	-4.18	0.000137534	0.0365168	13523781	13523980	#NAME?	0.000417103	0.0924115
chr3	13524241	13524480	NIL	Exon/CD	223	240	0	7.7	0	7.7	0	2.69	Down	#NAME?	0.00108603	0.157369	13524241	13524440	#NAME?	0.00108603	0.162831
chr3	13534381	13534820	NIL	Upstream	-48	440	0.78	14.12	0.78	14.12	0.53	3.64	Down	-4.18	0.000137534	0.0365168	13534601	13534800	-3.53	0.0044266	0.340648
chr3	13535741	13536060				320	0	8.98	0	8.98	0	2.74	Down	#NAME?	0.000417103	0.0858996	13535761	13535960	#NAME?	0.00285843	0.27033
chr3	13537441	13537660	AT3G33000	Exon/CD	301	220	0	5.13	0	5.13	0	1.36	Down	#NAME?	0.00763752	0.393072	13537441	13537640	#NAME?	0.00763752	0.373486
chr3	13542541	13542900	NIL	Upstream	-407	360	0	11.55	0	11.55	0	1.7	Down	#NAME?	6.29338e-05	0.0185154	13542541	13542740	#NAME?	0.00108603	0.162831
chr3	13544601	13545080	AT3G33005	Exon/CD	43	480	0.78	17.97	0.78	17.97	2.88	2.8	Down	-4.53	1.00276e-05	0.00371107	13544741	13544940	#NAME?	2.46495e-05	0.0101634
chr3	13545101	13551980	NIL	Exon/CD	2118	6880	53.76	680.19	53.76	680.19	5.77	5.8	Down	-3.66	0	0	13549521	13549720	#NAME?	2.75668e-13	8.23836e-10
chr3	13552021	13554440	AT3G33008	Upstream	-92	2420	52.21	279.78	52.21	279.78	4.5	6.77	Down	-2.42	0	0	13553261	13553460	-4.85	1.03118e-12	2.88635e-09
chr3	13554781	13556720	NIL	Upstream	-1345	1940	42.08	248.98	42.08	248.98	5.22	7.38	Down	-2.56	0	0	13555721	13555920	#NAME?	1.68865e-12	4.33025e-09
chr3	13556741	13557000	NIL	Upstream	-225	260	7.79	28.23	7.79	28.23	3.88	7.09	Down	-1.86	0.000448215	0.0912666	13556741	13556940	-1.89	0.00131621	0.19017
chr3	13559421	13559920	NIL	Exon/CD	2575	500	3.12	39.78	3.12	39.78	2.21	3.96	Down	-3.67	1.10645e-09	6.79724e-07	13559581	13559780	#NAME?	3.80699e-08	3.67273e-05
chr3	13560401	13560680	NIL	Exon/CD	3445	280	8.57	23.1	8.57	23.1	4.54	4.96	Down	-1.43	0.00851603	0.409827	13560401	13560600	-1.84	0.00744675	0.373486
chr3	13561321	13561760	NIL	Exon/CD	4445	440	2.34	23.1	2.34	23.1	1.66	3.3	Down	-3.3	9.29376e-06	0.0035622	13561441	13561640	#NAME?	9.6953e-06	0.00471677
chr3	13561781	13562100	AT3G33009	Upstream	-173	320	0	10.27	0	10.27	0	1.97	Down	#NAME?	0.000161503	0.0412021	13561781	13561980	#NAME?	0.00285843	0.27033
chr3	13563161	13564560	NIL	Exon/CD	484	1400	4.68	100.1	4.68	100.1	2.65	5.01	Down	-4.42	0	0	13563481	13563680	-5.04	5.21535e-08	4.9711e-05
chr3	13564581	13564780	NIL	Exon/CD	1163	200	0.78	8.98	0.78	8.98	3.24	3.61	Down	-3.53	0.0044266	0.352595	13564581	13564780	-3.53	0.0044266	0.340648
chr3	13564861	13565340	NIL	Exon/CD	743	480	4.68	28.23	4.68	28.23	2.17	3.96	Down	-2.59	1.51162e-05	0.00542752	13564981	13565180	#NAME?	2.46495e-05	0.0101634
chr3	13565461	13565800	NIL	Exon/CD	213	340	3.9	23.1	3.9	23.1	3.1	6.23	Down	-2.57	9.97454e-05	0.0278337	13565501	13565700	#NAME?	9.6953e-06	0.00471677
chr3	13567901	13568100	NIL	Downstream	428	200	0	5.13	0	5.13	0	2.26	Down	#NAME?	0.00763752	0.393072	13567901	13568100	#NAME?	0.00763752	0.373486
chr3	13568381	13568580	AT3G33010	Exon/CD	2940	200	1.56	10.27	1.56	10.27	0.67	3.58	Down	-2.72	0.00739137	0.393072	13568381	13568580	-2.72	0.00739137	0.373486
chr3	13569181	13569580	AT3G33010	Exon/CD	2040	400	17.14	48.77	17.14	48.77	6.02	6.76	Down	-1.51	6.97011e-05	0.0201926	13569281	13569480	-3.11	3.26407e-06	0.00199289
chr3	13569761	13569980	AT3G33010	Exon/CD	1550	220	7.79	24.38	7.79	24.38	3.56	5.89	Down	-1.65	0.00272569	0.279389	13569781	13569980	-1.97	0.000695858	0.132273
chr3	13570681	13570900	AT3G33010	Exon/CD	630	220	5.45	17.97	5.45	17.97	6.5	4.45	Down	-1.72	0.00794388	0.400439	13570681	13570880	-2.21	0.00172949	0.22155
chr3	13571181	13571680	NIL	Exon/CD	3022	500	7.01	41.07	7.01	41.07	2.41	4.55	Down	-2.55	2.37129e-07	0.000115505	13571421	13571620	-4.72	1.742e-06	0.0010973
chr3	13573441	13573640	NIL	Downstream	670	200	0	5.13	0	5.13	0	1.63	Down	#NAME?	0.00763752	0.393072	13573441	13573640	#NAME?	0.00763752	0.373486
chr3	13574261	13575600	NIL	Downstream	205	1340	0	61.6	0	61.6	0	2.96	Down	#NAME?	0	0	13574541	13574740	#NAME?	6.01338e-07	0.000427575
chr3	13575721	13579800	NIL	Exon/CD	2944	4080	12.47	392.71	12.47	392.71	3.5	6.04	Down	-4.98	0	0	13576621	13576820	#NAME?	1.11466e-13	3.57296e-10
chr3	13580041	13580600	NIL	Upstream	-21	560	13.25	47.48	13.25	47.48	4.7	5.5	Down	-1.84	6.01582e-06	0.00238396	13580061	13580260	-2.94	0.000220601	0.059125
chr3	13580621	13585140	AT3G33055	Exon/CD	1733	4520	91.94	519.77	91.94	519.77	5.97	6.61	Down	-2.5	0	0	13581581	13581780	#NAME?	1.68865e-12	4.33025e-09
chr3	13585241	13585960	NIL	Upstream	-1	720	6.23	68.02	6.23	68.02	5.33	6.3	Down	-3.45	8.88178e-15	7.95102e-12	13585441	13585640	#NAME?	3.94262e-10	6.14541e-07
chr3	13586001	13586920	NIL	Exon/CD	806	920	18.7	88.55	18.7	88.55	7.26	6.43	Down	-2.24	2.06002e-12	1.56858e-09	13586241	13586440	-4.11	1.62618e-07	0.000138407
chr3	13589221	13589780				560	120.78	252.83	120.78	252.83	10.5	9.13	Down	-1.07	4.97302e-12	3.69464e-09	13589421	13589620	-2.23	4.30767e-14	1.55652e-10
chr3	13590041	13590660				620	159.73	372.18	159.73	372.18	10.66	14.72	Down	-1.22	0	0	13590081	13590280	-2.16	0	0
chr3	13591421	13592180	NIL	Downstream	862	760	325.7	659.66	325.7	659.66	10.45	14.9	Down	-1.02	0	0	13591521	13591720	-1.74	0	0
chr3	13592361	13598900	NIL	Exon/CD	566	6540	53.76	659.66	53.76	659.66	7.54	6.35	Down	-3.62	0	0	13598501	13598700	#NAME?	0	0
chr3	13598981	13599340	NIL	Downstream	92	360	0	6.42	0	6.42	Inf	8.05	Down	#NAME?	0.00285843	0.279389	13598981	13599180	#NAME?	0.00285843	0.27033
chr3	13599981	13602220	NIL	Exon/CD	570	2240	14.03	210.47	14.03	210.47	7.93	8.16	Down	-3.91	0	0	13601261	13601460	#NAME?	1.68865e-12	4.33025e-09
chr3	13602241	13603260	AT3G33058	Exon/CD	950	1020	11.69	128.34	11.69	128.34	11.47	8.33	Down	-3.46	0	0	13602461	13602660	#NAME?	1.11466e-13	3.57296e-10
chr3	13603281	13603860	NIL	Exon/CD	341	580	34.28	78.29	34.28	78.29	6.33	7.99	Down	-1.19	2.63228e-05	0.00861115	13603381	13603580	-5.11	2.16655e-08	2.2484e-05
chr3	13604001	13606640	NIL	Exon/CD	2091	2640	56.1	462.02	56.1	462.02	7.12	10.52	Down	-3.04	0	0	13604741	13604940	#NAME?	0	0
chr3	13606701	13607120	NIL	Exon/CD	3681	420	0	14.12	0	14.12	Inf	9.18	Down	#NAME?	9.6953e-06	0.00360486	13606761	13606960	#NAME?	9.6953e-06	0.00471677
chr3	13607361	13607760	NIL	Exon/CD	4331	400	0	12.83	0	12.83	0	4.7	Down	#NAME?	2.46495e-05	0.00814421	13607501	13607700	#NAME?	0.000161503	0.0458193
chr3	13607881	13652560	NIL	Exon/CD	2778	44680	98.96	6093.48	98.96	6093.48	5.86	8.41	Down	-5.94	0	0	13609901	13610100	#NAME?	0	0
chr3	13652621	13657540				4920	3.12	417.1	3.12	417.1	3.47	6.25	Down	-7.06	0	0	13654321	13654520	#NAME?	2.9976e-15	1.29507e-11
chr3	13657641	13675540	NIL	Exon/CD	1755	17900	23.38	1895.55	23.38	1895.55	4.29	6.76	Down	-6.34	0	0	13659081	13659280	#NAME?	0	0
chr3	13685661	13686000	NIL	Exon/CD	8	340	0	5.13	0	5.13	Inf	11.54	Down	#NAME?	0.00763752	0.393072	13685661	13685860	#NAME?	0.00763752	0.373486
chr3	13686341	13687080	NIL	Upstream	-104	740	0	32.08	0	32.08	0	4.7	Down	#NAME?	2.57168e-11	1.78389e-08	13686601	13686800	#NAME?	1.51503e-06	0.000960417
chr3	13689621	13691820	NIL	Upstream	-120	2200	0	83.42	0	83.42	0	4.58	Down	#NAME?	0	0	13691441	13691640	#NAME?	1.51503e-06	0.000960417
chr3	13692061	13692400	NIL	Upstream	-91	340	0	6.42	0	6.42	Inf	5.44	Down	#NAME?	0.00285843	0.279389	13692061	13692260	#NAME?	0.00285843	0.27033
chr3	13694661	13695020	NIL	Downstream	225	360	0	6.42	0	6.42	Inf	6.76	Down	#NAME?	0.00285843	0.279389	13694681	13694880	#NAME?	0.00285843	0.27033
chr3	13698221	13698940	NIL	Upstream	-129	720	0	19.25	0	19.25	Inf	5.21	Down	#NAME?	2.39214e-07	0.00011567	13698281	13698480	#NAME?	0.000161503	0.0458193
chr3	13699041	13699460	NIL	Exon/CD	29	420	0	12.83	0	12.83	Inf	3.5	Down	#NAME?	2.46495e-05	0.00814421	13699121	13699320	#NAME?	6.29338e-05	0.021904
chr3	13699481	13701020	NIL	Exon/CD	12	1540	0.78	100.1	0.78	100.1	6.5	5.19	Down	-7.01	0	0	13700321	13700520	#NAME?	1.52239e-08	1.60506e-05
chr3	13702341	13702660	NIL	Upstream	-143	320	0	5.13	0	5.13	Inf	5.95	Down	#NAME?	0.00763752	0.393072	13702341	13702540	#NAME?	0.00763752	0.373486
chr3	13702741	13703120	NIL	Upstream	-215	380	0	11.55	0	11.55	Inf	8.78	Down	#NAME?	6.29338e-05	0.0185154	13702761	13702960	#NAME?	6.29338e-05	0.021904
chr3	13703181	13703640	NIL	Downstream	265	460	0	21.82	0	21.82	0	8.57	Down	#NAME?	3.80699e-08	1.99191e-05	13703321	13703520	#NAME?	6.01338e-07	0.000427575
chr3	13705101	13705480	NIL	Upstream	-153	380	0	7.7	0	7.7	Inf	6.55	Down	#NAME?	0.00108603	0.157369	13705221	13705420	#NAME?	0.00108603	0.162831
chr3	13705741	13706480	NIL	Downstream	161	740	0	96.25	0	96.25	0	10.63	Down	#NAME?	0	0	13705781	13705980	#NAME?	0	0
chr3	13706501	13707980	NIL	Downstream	283	1480	0	148.87	0	148.87	0	5.94	Down	#NAME?	0	0	13706621	13706820	#NAME?	7.32747e-15	2.85535e-11
chr3	13708201	13708860	NIL	Exon/CD	56	660	0	14.12	0	14.12	Inf	5.28	Down	#NAME?	9.6953e-06	0.00360486	13708501	13708700	#NAME?	0.000417103	0.0924115
chr3	13709601	13712000	NIL	Upstream	-194	2400	0	165.56	0	165.56	0	5.57	Down	#NAME?	0	0	13709641	13709840	#NAME?	0	0
chr3	13712081	13713140	NIL	Downstream	101	1060	0	47.48	0	47.48	0	3.45	Down	#NAME?	4.44089e-16	4.22279e-13	13712361	13712560	#NAME?	6.09643e-09	7.19037e-06
chr3	13713201	13714960	NIL	Exon/CD	59	1760	4.68	106.52	4.68	106.52	15.59	5.43	Down	-4.51	0	0	13713361	13713560	-3.47	2.80495e-08	2.88085e-05
chr3	13715021	13716660	NIL	Upstream	-211	1640	0.78	57.75	0.78	57.75	6.47	4.1	Down	-6.21	0	0	13715921	13716120	#NAME?	9.6953e-06	0.00471677
chr3	13718741	13719120	NIL	Upstream	-130	380	0	6.42	0	6.42	0	9.99	Down	#NAME?	0.00285843	0.279389	13718761	13718960	#NAME?	0.00285843	0.27033
chr3	13720521	13721220	NIL	Upstream	-208	700	0	14.12	0	14.12	Inf	4.12	Down	#NAME?	9.6953e-06	0.00360486	13720861	13721060	#NAME?	0.000417103	0.0924115
chr3	13721341	13723220	NIL	Downstream	186	1880	0	74.44	0	74.44	0	5.2	Down	#NAME?	0	0	13722361	13722560	#NAME?	3.80699e-08	3.67273e-05
chr3	13723441	13724020	NIL	Downstream	112	580	0	12.83	0	12.83	0	3.07	Down	#NAME?	2.46495e-05	0.00814421	13723441	13723640	#NAME?	0.00285843	0.27033
chr3	13724121	13725160	NIL	Exon/CD	11	1040	0	39.78	0	39.78	0	4.83	Down	#NAME?	1.11466e-13	9.13498e-11	13724861	13725060	#NAME?	1.51503e-06	0.000960417
chr3	13728621	13729240	NIL	Downstream	73	620	0	24.38	0	24.38	0	4.97	Down	#NAME?	6.09643e-09	3.44688e-06	13728901	13729100	#NAME?	2.46495e-05	0.0101634
chr3	13729881	13731080	NIL	Downstream	611	1200	0	43.63	0	43.63	Inf	6.53	Down	#NAME?	7.32747e-15	6.58927e-12	13730701	13730900	#NAME?	6.01338e-07	0.000427575
chr3	13732181	13732660	NIL	Exon/CD	59	480	0	12.83	0	12.83	0	4.36	Down	#NAME?	2.46495e-05	0.00814421	13732341	13732540	#NAME?	6.29338e-05	0.021904
chr3	13732721	13733040	NIL	Exon/CD	519	320	0	5.13	0	5.13	0	4.45	Down	#NAME?	0.00763752	0.393072	13732721	13732920	#NAME?	0.00763752	0.373486
chr3	13733181	13733500	NIL	Upstream	-13	320	0	7.7	0	7.7	Inf	5.88	Down	#NAME?	0.00108603	0.157369	13733201	13733400	#NAME?	0.00108603	0.162831
chr3	13733681	13734140	NIL	Downstream	70	460	0	16.68	0	16.68	Inf	4.47	Down	#NAME?	1.51503e-06	0.000662978	13733781	13733980	#NAME?	1.51503e-06	0.000960417
chr3	13734561	13734940	NIL	Upstream	-103	380	0	11.55	0	11.55	Inf	7.99	Down	#NAME?	6.29338e-05	0.0185154	13734561	13734760	#NAME?	6.29338e-05	0.021904
chr3	13746441	13747420	NIL	Downstream	237	980	0	48.77	0	48.77	Inf	6.94	Down	#NAME?	2.22045e-16	2.15259e-13	13747101	13747300	#NAME?	9.5347e-08	8.29271e-05
chr3	13749681	13751220	NIL	Downstream	270	1540	0.78	130.9	0.78	130.9	6.52	5.73	Down	-7.39	0	0	13749861	13750060	-5.67	3.25129e-12	8.12763e-09
chr3	13758281	13758660	NIL	Exon/CD	18	380	0	10.27	0	10.27	0	2.92	Down	#NAME?	0.000161503	0.0412021	13758341	13758540	#NAME?	0.000417103	0.0924115
chr3	13758801	13759200	NIL	Exon/CD	62	400	0	11.55	0	11.55	Inf	3.57	Down	#NAME?	6.29338e-05	0.0185154	13758861	13759060	#NAME?	6.29338e-05	0.021904
chr3	13759541	13759940	NIL	Upstream	-189	400	0	11.55	0	11.55	Inf	4.7	Down	#NAME?	6.29338e-05	0.0185154	13759601	13759800	#NAME?	0.000161503	0.0458193
chr3	13761481	13761840	NIL	Downstream	256	360	0	7.7	0	7.7	Inf	5.88	Down	#NAME?	0.00108603	0.157369	13761501	13761700	#NAME?	0.00108603	0.162831
chr3	13762241	13763500	NIL	Upstream	-10	1260	0	39.78	0	39.78	Inf	5.71	Down	#NAME?	1.11466e-13	9.13498e-11	13762341	13762540	#NAME?	9.6953e-06	0.00471677
chr3	13764161	13764740	NIL	Downstream	75	580	0.78	19.25	0.78	19.25	Inf	4.57	Down	-4.63	4.18113e-06	0.00169407	13764341	13764540	-4.18	0.000137534	0.0425083
chr3	13767601	13768000	NIL	Downstream	105	400	0	10.27	0	10.27	0	6.8	Down	#NAME?	0.000161503	0.0412021	13767681	13767880	#NAME?	0.000161503	0.0458193
chr3	13768481	13768800	NIL	Upstream	-70	320	0	5.13	0	5.13	0	3.03	Down	#NAME?	0.00763752	0.393072	13768481	13768680	#NAME?	0.00763752	0.373486
chr3	13769021	13770280	NIL	Upstream	-66	1260	0	46.2	0	46.2	0	5.59	Down	#NAME?	1.22125e-15	1.15026e-12	13769141	13769340	#NAME?	6.01338e-07	0.000427575
chr3	13770321	13771420	NIL	Downstream	146	1100	0	48.77	0	48.77	0	6.48	Down	#NAME?	2.22045e-16	2.15259e-13	13770861	13771060	#NAME?	6.01338e-07	0.000427575
chr3	13771581	13772340	NIL	Downstream	227	760	0	34.65	0	34.65	0	6.05	Down	#NAME?	4.18299e-12	3.11935e-09	13771961	13772160	#NAME?	1.52239e-08	1.60506e-05
chr3	13774421	13778480	NIL	Downstream	178	4060	0	184.81	0	184.81	0	4.01	Down	#NAME?	0	0	13776661	13776860	#NAME?	9.5347e-08	8.29271e-05
chr3	13778561	13780140	NIL	Exon/CD	48	1580	0	66.74	0	66.74	0	3.95	Down	#NAME?	0	0	13779221	13779420	#NAME?	9.6953e-06	0.00471677
chr3	13782401	13782720	NIL	Downstream	220	320	0	5.13	0	5.13	Inf	2.6	Down	#NAME?	0.00763752	0.393072	13782401	13782600	#NAME?	0.00763752	0.373486
chr3	13785781	13786180	NIL	Upstream	-202	400	0	11.55	0	11.55	Inf	7.04	Down	#NAME?	6.29338e-05	0.0185154	13785821	13786020	#NAME?	6.29338e-05	0.021904
chr3	13786241	13786740	NIL	Upstream	-199	500	0	15.4	0	15.4	Inf	3.82	Down	#NAME?	3.82686e-06	0.00156167	13786441	13786640	#NAME?	0.000161503	0.0458193
chr3	13787421	13789400	NIL	Downstream	242	1980	0	100.1	0	100.1	0	5.53	Down	#NAME?	0	0	13787481	13787680	#NAME?	6.82121e-13	1.92286e-09
chr3	13792441	13793840	NIL	Exon/CD	32	1400	0	57.75	0	57.75	0	4.95	Down	#NAME?	0	0	13793481	13793680	#NAME?	6.01338e-07	0.000427575
chr3	13793861	13796040	NIL	Upstream	-101	2180	0	130.9	0	130.9	0	4.54	Down	#NAME?	0	0	13795061	13795260	#NAME?	2.44437e-09	3.2065e-06
chr3	13800281	13807200	AT3G33069	Exon/CD	567	6920	13.25	795.69	13.25	795.69	3.62	7.4	Down	-5.91	0	0	13803641	13803840	#NAME?	2.22045e-16	1.29789e-12
chr3	13807241	13808640	NIL	Exon/CD	1695	1400	13.25	97.54	13.25	97.54	7.63	6.72	Down	-2.88	0	0	13808321	13808520	#NAME?	1.03682e-11	2.21561e-08
chr3	13808681	13823540	NIL	Upstream	-13	14860	9.35	1273.11	9.35	1273.11	2.86	5.56	Down	-7.09	0	0	13822981	13823180	#NAME?	4.50751e-14	1.55792e-10
chr3	13823781	13824320	NIL	Exon/CD	1709	540	0	11.55	0	11.55	0	2.91	Down	#NAME?	6.29338e-05	0.0185154	13823901	13824100	#NAME?	0.00285843	0.27033
chr3	13824381	13825260	NIL	Exon/CD	939	880	0	25.67	0	25.67	0	2.7	Down	#NAME?	2.44437e-09	1.46023e-06	13824821	13825020	#NAME?	6.29338e-05	0.021904
chr3	13825521	13825760	NIL	Exon/CD	119	240	5.45	17.97	5.45	17.97	3.72	3.6	Down	-1.72	0.00794388	0.400439	13825561	13825760	-2.1	0.00343965	0.282238
chr3	13826581	13826860	AT3G33097	Exon/CD	1786	280	10.13	29.52	10.13	29.52	5.83	6.77	Down	-1.54	0.00165221	0.216807	13826641	13826840	-1.72	0.00261369	0.27033
chr3	13827021	13829060	AT3G33097	Exon/CD	466	2040	60	331.11	60	331.11	6.52	8.89	Down	-2.46	0	0	13827821	13828020	#NAME?	1.22125e-15	5.84831e-12
chr3	13829101	13835960	NIL	Exon/CD	1911	6860	5.45	789.28	5.45	789.28	3.26	7.59	Down	-7.18	0	0	13831561	13831760	#NAME?	0	0
chr3	13836061	13836480	NIL	Exon/CD	497	420	0	16.68	0	16.68	Inf	5.11	Down	#NAME?	1.51503e-06	0.000662978	13836141	13836340	#NAME?	1.51503e-06	0.000960417
chr3	13837301	13838660	NIL	Intron	325	1360	0	41.07	0	41.07	0	5.36	Down	#NAME?	4.50751e-14	3.79577e-11	13838101	13838300	#NAME?	6.29338e-05	0.021904
chr3	13838761	13839160	NIL	Upstream	-167	400	0	14.12	0	14.12	0	7.35	Down	#NAME?	9.6953e-06	0.00360486	13838781	13838980	#NAME?	9.6953e-06	0.00471677
chr3	13839521	13840540	NIL	Downstream	244	1020	0	32.08	0	32.08	0	2.98	Down	#NAME?	2.57168e-11	1.78389e-08	13839681	13839880	#NAME?	1.51503e-06	0.000960417
chr3	13840581	13841180	NIL	Downstream	865	600	0.78	23.1	0.78	23.1	25.86	2.32	Down	-4.89	3.01765e-07	0.000144335	13840681	13840880	#NAME?	3.82686e-06	0.00216676
chr3	13843421	13844660	NIL	Upstream	-440	1240	0	44.92	0	44.92	0	2.66	Down	#NAME?	2.9976e-15	2.76441e-12	13844161	13844360	#NAME?	2.46495e-05	0.0101634
chr3	13845081	13846580	NIL	Upstream	-212	1500	0.78	53.9	0.78	53.9	26.15	3.33	Down	-6.11	2.22045e-16	2.15259e-13	13845741	13845940	#NAME?	3.82686e-06	0.00216676
chr3	13847041	13847660	NIL	Downstream	317	620	0	11.55	0	11.55	0	3.91	Down	#NAME?	6.29338e-05	0.0185154	13847201	13847400	#NAME?	0.00285843	0.27033
chr3	13848201	13848540	NIL	Upstream	-200	340	0	5.13	0	5.13	Inf	4.49	Down	#NAME?	0.00763752	0.393072	13848201	13848400	#NAME?	0.00763752	0.373486
chr3	13852781	13853340	NIL	Exon/CD	14	560	0	16.68	0	16.68	Inf	2.94	Down	#NAME?	1.51503e-06	0.000662978	13853001	13853200	#NAME?	6.29338e-05	0.021904
chr3	13853721	13854720	NIL	Upstream	-134	1000	0	75.72	0	75.72	0	6.85	Down	#NAME?	0	0	13853861	13854060	#NAME?	0	0
chr3	13854961	13855340	NIL	Upstream	-42	380	0	8.98	0	8.98	Inf	3.12	Down	#NAME?	0.000417103	0.0858996	13855041	13855240	#NAME?	0.000417103	0.0924115
chr3	13856421	13856880	NIL	Upstream	-175	460	0	12.83	0	12.83	0	4.4	Down	#NAME?	2.46495e-05	0.00814421	13856521	13856720	#NAME?	2.46495e-05	0.0101634
chr3	13859161	13859620	NIL	Intron	418	460	0	24.38	0	24.38	0	6.31	Down	#NAME?	6.09643e-09	3.44688e-06	13859261	13859460	#NAME?	6.09643e-09	7.19037e-06
chr3	13861181	13861700	NIL	Intron	365	520	0	20.53	0	20.53	Inf	5.32	Down	#NAME?	9.5347e-08	4.79111e-05	13861341	13861540	#NAME?	6.01338e-07	0.000427575
chr3	13862561	13862980	NIL	Downstream	85	420	0	15.4	0	15.4	Inf	5.43	Down	#NAME?	3.82686e-06	0.00156167	13862601	13862800	#NAME?	3.82686e-06	0.00216676
chr3	13863641	13864620	NIL	Downstream	251	980	0	28.23	0	28.23	Inf	6.29	Down	#NAME?	3.94262e-10	2.51134e-07	13863941	13864140	#NAME?	6.29338e-05	0.021904
chr3	13864921	13865260	NIL	Upstream	-200	340	0	5.13	0	5.13	Inf	4.61	Down	#NAME?	0.00763752	0.393072	13864921	13865120	#NAME?	0.00763752	0.373486
chr3	13865761	13866100	NIL	Upstream	-27	340	0	5.13	0	5.13	0	2.41	Down	#NAME?	0.00763752	0.393072	13865761	13865960	#NAME?	0.00763752	0.373486
chr3	13866441	13866980	NIL	Downstream	179	540	0	14.12	0	14.12	Inf	5.42	Down	#NAME?	9.6953e-06	0.00360486	13866601	13866800	#NAME?	2.46495e-05	0.0101634
chr3	13868441	13868860	NIL	Exon/CD	33	420	0	20.53	0	20.53	0	4.68	Down	#NAME?	9.5347e-08	4.79111e-05	13868581	13868780	#NAME?	9.5347e-08	8.29271e-05
chr3	13868961	13869340	NIL	Exon/CD	37	380	0	7.7	0	7.7	Inf	3.57	Down	#NAME?	0.00108603	0.157369	13869081	13869280	#NAME?	0.00285843	0.27033
chr3	13869681	13870360	NIL	Downstream	178	680	2.34	28.23	2.34	28.23	7.8	4.68	Down	-3.59	3.65148e-07	0.000171962	13869861	13870060	#NAME?	2.39214e-07	0.000191695
chr3	13870401	13898140	NIL	Exon/CD	242	27740	10.91	3615.28	10.91	3615.28	2.89	6.96	Down	-8.37	0	0	13885121	13885320	#NAME?	0	0
chr3	13898161	13906480	NIL	Exon/CD	185	8320	10.13	847.03	10.13	847.03	5.46	7.06	Down	-6.39	0	0	13904821	13905020	#NAME?	0	0
chr3	13906661	13918100	AT3G33127	Downstream	2143	11440	30.39	1099.85	30.39	1099.85	6.58	6.86	Down	-5.18	0	0	13911861	13912060	#NAME?	2.22045e-16	1.29789e-12
chr3	13918301	13922560	NIL	Exon/CD	986	4260	11.69	301.59	11.69	301.59	4.11	4.52	Down	-4.69	0	0	13919281	13919480	#NAME?	3.94262e-10	6.14541e-07
chr3	13922581	13941060	NIL	Exon/CD	1513	18480	10.91	1814.7	10.91	1814.7	3.25	5.7	Down	-7.38	0	0	13932621	13932820	#NAME?	2.9976e-15	1.29507e-11
chr3	13941101	13945960	NIL	Exon/CD	78	4860	0.78	394	0.78	394	3.24	4.96	Down	-8.98	0	0	13943881	13944080	#NAME?	4.50751e-14	1.55792e-10
chr3	13946021	13955060	NIL	Exon/CD	837	9040	6.23	890.66	6.23	890.66	4.52	5.77	Down	-7.16	0	0	13952001	13952200	#NAME?	4.44089e-16	2.38531e-12
chr3	13955081	13955440	NIL	Exon/CD	4079	360	0	7.7	0	7.7	Inf	2.57	Down	#NAME?	0.00108603	0.157369	13955101	13955300	#NAME?	0.00285843	0.27033
chr3	13955461	13959940	AT3G33148	Exon/CD	1637	4480	0	274.64	0	274.64	0	4.11	Down	#NAME?	0	0	13958301	13958500	#NAME?	2.44437e-09	3.2065e-06
chr3	13960241	13979640	AT3G33157	Exon/CD	243	19400	3.9	1708.18	3.9	1708.18	1.71	5.08	Down	-8.78	0	0	13971681	13971880	#NAME?	1.22125e-15	5.84831e-12
chr3	13979901	13983200	NIL	Exon/CD	6716	3300	0.78	229.72	0.78	229.72	3.25	4.63	Down	-8.2	0	0	13980921	13981120	#NAME?	9.81188e-10	1.41816e-06
chr3	13985601	13985800	NIL	Exon/CD	2566	200	0.78	8.98	0.78	8.98	1.3	2.86	Down	-3.53	0.0044266	0.352595	13985601	13985800	-3.53	0.0044266	0.340648
chr3	13985961	13986380	NIL	Exon/CD	2096	420	3.9	20.53	3.9	20.53	3.71	4.77	Down	-2.4	0.000423053	0.0867206	13986001	13986200	-3.3	0.000295154	0.0755896
chr3	13987261	13987600	NIL	Exon/CD	836	340	2.34	14.12	2.34	14.12	2.44	4.13	Down	-2.59	0.00221601	0.253614	13987321	13987520	#NAME?	0.00108603	0.162831
chr3	13987621	13987900	AT3G33169	Upstream	-36	280	1.56	11.55	1.56	11.55	0.56	3.48	Down	-2.89	0.00334073	0.28605	13987621	13987820	-3.53	0.0044266	0.340648
chr3	13987961	13988180	NIL	Upstream	-197	220	0.78	8.98	0.78	8.98	0.21	2.45	Down	-3.53	0.0044266	0.352595	13987961	13988160	-3.53	0.0044266	0.340648
chr3	13989241	13989500	NIL	Upstream	-517	260	0.78	10.27	0.78	10.27	0.22	2.48	Down	-3.72	0.00186383	0.222622	13989241	13989440	-3.53	0.0044266	0.340648
chr3	13990061	13990260	NIL	Downstream	559	200	1.56	11.55	1.56	11.55	0.45	3.09	Down	-2.89	0.00334073	0.28605	13990061	13990260	-2.89	0.00334073	0.276289
chr3	13990661	13990920	NIL	Exon/CD	4	260	0	5.13	0	5.13	0	1.11	Down	#NAME?	0.00763752	0.393072	13990661	13990860	#NAME?	0.00763752	0.373486
chr3	13991061	13991260	NIL	Exon/CD	271	200	0	6.42	0	6.42	0	1.96	Down	#NAME?	0.00285843	0.279389	13991061	13991260	#NAME?	0.00285843	0.27033
chr3	13992521	13996180	NIL	Exon/CD	7473	3660	1.56	268.23	1.56	268.23	1.24	5.04	Down	-7.43	0	0	13995141	13995340	#NAME?	1.03682e-11	2.21561e-08
chr3	13996201	14002040	NIL	Exon/CD	2703	5840	8.57	627.57	8.57	627.57	5.97	6.18	Down	-6.19	0	0	13999181	13999380	#NAME?	4.44089e-16	2.38531e-12
chr3	14002641	14003000	NIL	Exon/CD	1755	360	0	7.7	0	7.7	0	1.33	Down	#NAME?	0.00108603	0.157369	14002721	14002920	#NAME?	0.00108603	0.162831
chr3	14003061	14018820	NIL	Exon/CD	2026	15760	1.56	1362.95	1.56	1362.95	1.06	4.99	Down	-9.77	0	0	14004921	14005120	#NAME?	1.68865e-12	4.33025e-09
chr3	14018901	14020080	NIL	Exon/CD	470	1180	0.78	55.19	0.78	55.19	4.34	3.35	Down	-6.15	0	0	14019401	14019600	#NAME?	6.01338e-07	0.000427575
chr3	14020341	14021180	AT3G33187	Exon/CD	632	840	0	21.82	0	21.82	0	1.78	Down	#NAME?	3.80699e-08	1.99191e-05	14020481	14020680	#NAME?	0.000417103	0.0924115
chr3	14021321	14021680	AT3G33187	Upstream	-108	360	0	6.42	0	6.42	0	1.27	Down	#NAME?	0.00285843	0.279389	14021321	14021520	#NAME?	0.00763752	0.373486
chr3	14021761	14022080	NIL	Upstream	-37	320	0	7.7	0	7.7	Inf	1.94	Down	#NAME?	0.00108603	0.157369	14021841	14022040	#NAME?	0.00285843	0.27033
chr3	14022361	14022640	NIL	Exon/CD	262	280	0	6.42	0	6.42	Inf	3.16	Down	#NAME?	0.00285843	0.279389	14022401	14022600	#NAME?	0.00285843	0.27033
chr3	14022961	14025280	NIL	Exon/CD	1123	2320	0	100.1	0	100.1	0	2.71	Down	#NAME?	0	0	14023601	14023800	#NAME?	9.81188e-10	1.41816e-06
chr3	14025301	14026060	NIL	Exon/CD	214	760	0	24.38	0	24.38	0	2.95	Down	#NAME?	6.09643e-09	3.44688e-06	14025761	14025960	#NAME?	0.000161503	0.0458193
chr3	14026141	14026860	NIL	Exon/CD	191	720	1.56	28.23	1.56	28.23	17.24	3.64	Down	-4.18	6.97642e-08	3.57336e-05	14026601	14026800	#NAME?	2.46495e-05	0.0101634
chr3	14026901	14027100	NIL	Exon/CD	309	200	0.78	11.55	0.78	11.55	4.33	5.55	Down	-3.89	0.00078309	0.137177	14026901	14027100	-3.89	0.00078309	0.144033
chr3	14027361	14040220	NIL	Exon/CD	2654	12860	1.56	1178.14	1.56	1178.14	0.84	5.17	Down	-9.56	0	0	14033781	14033980	#NAME?	1.11466e-13	3.57296e-10
chr3	14040261	14043280	NIL	Intron	9665	3020	2.34	159.14	2.34	159.14	1.47	3.74	Down	-6.09	0	0	14041181	14041380	#NAME?	3.94262e-10	6.14541e-07
chr3	14043301	14043740	NIL	Exon/CD	7915	440	0	11.55	0	11.55	0	1.66	Down	#NAME?	6.29338e-05	0.0185154	14043361	14043560	#NAME?	0.00108603	0.162831
chr3	14043801	14044180	NIL	Exon/CD	7445	380	0	8.98	0	8.98	0	1.41	Down	#NAME?	0.000417103	0.0858996	14043821	14044020	#NAME?	0.00108603	0.162831
chr3	14044581	14045600	NIL	Exon/CD	6345	1020	0	32.08	0	32.08	0	2.35	Down	#NAME?	2.57168e-11	1.78389e-08	14044681	14044880	#NAME?	0.000417103	0.0924115
chr3	14046041	14046340	NIL	Exon/CD	5245	300	0	5.13	0	5.13	0	1.54	Down	#NAME?	0.00763752	0.393072	14046041	14046240	#NAME?	0.00763752	0.373486
chr3	14049801	14050100	NIL	Exon/CD	1485	300	0	6.42	0	6.42	0	1.47	Down	#NAME?	0.00285843	0.279389	14049801	14050000	#NAME?	0.00285843	0.27033
chr3	14051421	14051620	NIL	Exon/CD	82	200	0	5.13	0	5.13	0	2.48	Down	#NAME?	0.00763752	0.393072	14051421	14051620	#NAME?	0.00763752	0.373486
chr3	14053441	14053760	AT3G33575	Exon/CD	1433	320	15.58	41.07	15.58	41.07	6.93	6.01	Down	-1.4	0.000565702	0.106474	14053521	14053720	-2.07	0.000112746	0.0361981
chr3	14055201	14055560	AT3G33575	Exon/CD	3213	360	9.35	28.23	9.35	28.23	2.89	5.03	Down	-1.59	0.00162249	0.214179	14055261	14055460	-3.63	2.48946e-05	0.0102009
chr3	14058381	14058640	AT3G33570	Exon/CD	1434	260	2.34	12.83	2.34	12.83	1.05	3.02	Down	-2.46	0.00469552	0.362705	14058441	14058640	-3.72	0.00186383	0.222201
chr3	14059421	14059720	AT3G33570	Exon/CD	374	300	5.45	17.97	5.45	17.97	2.57	3.61	Down	-1.72	0.00794388	0.400439	14059441	14059640	-4.3	5.7519e-05	0.0212869
chr3	14066901	14067220	NIL	Upstream	-560	320	14.03	38.5	14.03	38.5	5.03	5.86	Down	-1.46	0.000574026	0.106766	14066981	14067180	-2.72	2.28186e-05	0.0100775
chr3	14068221	14074400	NIL	Downstream	748	6180	13.25	382.45	13.25	382.45	4.25	4.19	Down	-4.85	0	0	14069241	14069440	#NAME?	1.03682e-11	2.21561e-08
chr3	14074501	14074800	NIL	Exon/CD	2196	300	6.23	26.95	6.23	26.95	4.53	6.19	Down	-2.11	0.000188567	0.0461231	14074581	14074780	-4.53	1.00276e-05	0.00481946
chr3	14075121	14075760	NIL	Exon/CD	1406	640	1.56	29.52	1.56	29.52	0.84	3.77	Down	-4.24	2.98774e-08	1.59401e-05	14075161	14075360	#NAME?	0.000161503	0.0458193
chr3	14076161	14076620	NIL	Exon/CD	456	460	18.7	52.62	18.7	52.62	4.8	6.83	Down	-1.49	4.15019e-05	0.0131966	14076281	14076480	-4.18	6.97642e-08	6.49397e-05
chr3	14076701	14076940	NIL	Exon/CD	26	240	17.14	34.65	17.14	34.65	7.34	8.3	Down	-1.02	0.0140076	0.631895	14076721	14076920	-1.66	0.000532385	0.111902
chr3	14077341	14078000	NIL	Exon/CD	113	660	11.69	64.17	11.69	64.17	5.42	7.42	Down	-2.46	2.5847e-10	1.66776e-07	14077401	14077600	#NAME?	1.52239e-08	1.60506e-05
chr3	14078061	14078900	NIL	Exon/CD	3039	840	51.43	155.29	51.43	155.29	7.59	10.52	Down	-1.59	1.44995e-13	1.18097e-10	14078221	14078420	-4.13	9.27923e-11	1.72347e-07
chr3	14078981	14082020	NIL	Exon/CD	1019	3040	71.69	394	71.69	394	5.84	9.01	Down	-2.46	0	0	14079341	14079540	-4.3	3.2232e-12	8.12763e-09
chr3	14082661	14082960	AT3G33528	Exon/CD	1536	300	1.56	12.83	1.56	12.83	1.92	3.2	Down	-3.04	0.00149765	0.202337	14082661	14082860	-3.53	0.0044266	0.340648
chr3	14096021	14096280	NIL	Upstream	-36	260	0	5.13	0	5.13	0	1.38	Down	#NAME?	0.00763752	0.393072	14096021	14096220	#NAME?	0.00763752	0.373486
chr3	14097141	14097620	NIL	Exon/CD	90	480	7.79	29.52	7.79	29.52	2.17	3.95	Down	-1.92	0.00024041	0.0569464	14097301	14097500	#NAME?	2.46495e-05	0.0101634
chr3	14097701	14098260	AT3G33448	Intron	181	560	1.56	26.95	1.56	26.95	1.37	4.3	Down	-4.11	1.62618e-07	8.03931e-05	14097801	14098000	-4.42	2.40282e-05	0.0101634
chr3	14098441	14100300	NIL	Exon/CD	1034	1860	53.76	215.61	53.76	215.61	7.04	8.4	Down	-2	0	0	14099261	14099460	#NAME?	3.94262e-10	6.14541e-07
chr3	14100441	14100820	AT3G33377	Exon/CD	223	380	0.78	11.55	0.78	11.55	1.53	4.77	Down	-3.89	0.00078309	0.137177	14100481	14100680	-3.72	0.00186383	0.222201
chr3	14102201	14102760	AT3G33377	Downstream	2073	560	5.45	55.19	5.45	55.19	3.57	6.39	Down	-3.34	5.8249e-12	4.28746e-09	14102381	14102580	-3.36	1.38885e-07	0.000118971
chr3	14103401	14103660	AT3G33235	Exon/CD	831	260	0	7.7	0	7.7	0	3.33	Down	#NAME?	0.00108603	0.157369	14103401	14103600	#NAME?	0.00285843	0.27033
chr3	14103741	14104000	AT3G33235	Exon/CD	1171	260	3.9	16.68	3.9	16.68	2.32	4.9	Down	-2.1	0.00343965	0.292066	14103781	14103980	-3.72	0.00186383	0.222201
chr3	14106361	14107060	AT3G33230	Upstream	-159	700	13.25	73.15	13.25	73.15	4.97	6.34	Down	-2.47	1.34717e-11	9.61328e-09	14106741	14106940	-5.42	2.66432e-10	4.62441e-07
chr3	14107141	14107380	AT3G33230	Exon/CD	391	240	2.34	11.55	2.34	11.55	4.34	5.32	Down	-2.3	0.00983488	0.45103	14107141	14107340	#NAME?	0.000161503	0.0458193
chr3	14107661	14107900	AT3G33230	Downstream	911	240	2.34	11.55	2.34	11.55	5.21	4.26	Down	-2.3	0.00983488	0.45103	14107661	14107860	-2.72	0.00739137	0.373486
chr3	14108101	14108700	AT3G33225	Exon/CD	2722	600	5.45	30.8	5.45	30.8	3.88	4.64	Down	-2.5	9.77907e-06	0.00363261	14108221	14108420	#NAME?	9.6953e-06	0.00471677
chr3	14109801	14110580	AT3G33225	Exon/CD	932	780	4.68	50.05	4.68	50.05	3.71	6.49	Down	-3.42	3.41048e-11	2.34527e-08	14109901	14110100	#NAME?	9.5347e-08	8.29271e-05
chr3	14110641	14111080	AT3G33225	Exon/CD	262	440	8.57	37.22	8.57	37.22	4.93	5.19	Down	-2.12	1.10218e-05	0.00404136	14110701	14110900	-2.16	0.000314466	0.0781241
chr3	14113941	14114260	NIL	Exon/CD	1025	320	1.56	11.55	1.56	11.55	3.71	5.59	Down	-2.89	0.00334073	0.28605	14113961	14114160	#NAME?	0.000417103	0.0924115
chr3	14115501	14115700	NIL	Exon/CD	1384	200	8.57	24.38	8.57	24.38	7.15	7.13	Down	-1.51	0.00491766	0.367098	14115501	14115700	-1.51	0.00491766	0.35319
chr3	14116241	14116460	NIL	Exon/CD	92	220	24.93	44.92	24.93	44.92	4.52	8.34	Down	-0.85	0.0160455	0.719986	14116241	14116440	-0.95	0.00911625	0.411661
chr3	14116641	14116840	NIL	Upstream	-298	200	14.8	33.37	14.8	33.37	3.41	9.37	Down	-1.17	0.0067372	0.393072	14116641	14116840	-1.17	0.0067372	0.373486
chr3	14117801	14118160	NIL	Exon/CD	4644	360	1.56	15.4	1.56	15.4	2.73	5.05	Down	-3.3	0.000295154	0.0678514	14117821	14118020	-4.3	5.7519e-05	0.0212869
chr3	14119501	14119840	NIL	Downstream	230	340	17.14	42.35	17.14	42.35	5.55	7.02	Down	-1.3	0.000897962	0.152202	14119621	14119820	-1.65	0.00157589	0.213051
chr3	14120461	14120660	AT3G33205	Exon/CD	641	200	19.48	39.78	19.48	39.78	5.97	10.81	Down	-1.03	0.00770985	0.393866	14120461	14120660	-1.03	0.00770985	0.374659
chr3	14122221	14122420	AT3G33201	Downstream	4225	200	5.45	19.25	5.45	19.25	3.31	6.46	Down	-1.82	0.00427007	0.346835	14122221	14122420	-1.82	0.00427007	0.336392
chr3	14122501	14122880	AT3G33201	Exon/CD	3855	380	19.48	48.77	19.48	48.77	5.08	7.65	Down	-1.32	0.000313749	0.0705341	14122641	14122840	-1.46	0.00492824	0.35319
chr3	14125781	14125980	NIL	Downstream	1163	200	5.45	17.97	5.45	17.97	2.56	4.66	Down	-1.72	0.00794388	0.400439	14125781	14125980	-1.72	0.00794388	0.381382
chr3	14138681	14139060	NIL	Exon/CD	697	380	0	12.83	0	12.83	Inf	13.82	Down	#NAME?	2.46495e-05	0.00814421	14138721	14138920	#NAME?	2.46495e-05	0.0101634
chr3	14147441	14148980	NIL	Exon/CD	931	1540	38.18	170.69	38.18	170.69	5.59	8.56	Down	-2.16	0	0	14147581	14147780	-4.09	2.14173e-10	3.73367e-07
chr3	14149001	14149360	NIL	Exon/CD	1901	360	1.56	16.68	1.56	16.68	3.06	4.28	Down	-3.42	0.000129988	0.0347688	14149041	14149240	#NAME?	0.000161503	0.0458193
chr3	14149381	14151120	NIL	Exon/CD	2971	1740	46.75	229.72	46.75	229.72	6.73	8.2	Down	-2.3	0	0	14149681	14149880	-3.89	5.97538e-09	7.19037e-06
chr3	14151161	14151560	NIL	Exon/CD	4081	400	9.35	37.22	9.35	37.22	5.11	6.07	Down	-1.99	2.39007e-05	0.00814421	14151221	14151420	#NAME?	2.44437e-09	3.2065e-06
chr3	14152141	14154560	AT3G38525	Exon/CD	1027	2420	90.39	358.06	90.39	358.06	8.5	8.06	Down	-1.99	0	0	14153761	14153960	-5.67	3.25129e-12	8.12763e-09
chr3	14154641	14154940	AT3G38525	Downstream	2467	300	0.78	8.98	0.78	8.98	3.72	7.6	Down	-3.53	0.0044266	0.352595	14154701	14154900	#NAME?	0.00108603	0.162831
chr3	14154981	14155320	AT3G38525	Downstream	2827	340	7.79	24.38	7.79	24.38	5.3	5.53	Down	-1.65	0.00272569	0.279389	14155041	14155240	#NAME?	6.01338e-07	0.000427575
chr3	14155481	14155680				200	0	7.7	0	7.7	0	4.37	Down	#NAME?	0.00108603	0.157369	14155481	14155680	#NAME?	0.00108603	0.162831
chr3	14155881	14156080				200	9.35	25.67	9.35	25.67	4.66	6.14	Down	-1.46	0.00492824	0.367098	14155881	14156080	-1.46	0.00492824	0.35319
chr3	14156361	14157280	NIL	Upstream	-1128	920	19.48	88.55	19.48	88.55	6.78	6.75	Down	-2.18	4.69447e-12	3.49422e-09	14156901	14157100	#NAME?	2.44437e-09	3.2065e-06
chr3	14157681	14158000	NIL	Upstream	-108	320	3.12	21.82	3.12	21.82	3.15	5.21	Down	-2.81	7.12555e-05	0.020553	14157721	14157920	#NAME?	6.29338e-05	0.021904
chr3	14159941	14160240	NIL	Exon/CD	5622	300	19.48	35.93	19.48	35.93	6.02	5.81	Down	-0.88	0.0259323	1	14160021	14160220	-2.53	3.11636e-05	0.0125625
chr3	14160601	14161100	NIL	Exon/CD	4862	500	31.95	88.55	31.95	88.55	7.84	9.19	Down	-1.47	1.44062e-07	7.14863e-05	14160781	14160980	-2.96	1.29971e-08	1.46761e-05
chr3	14161181	14161420	NIL	Exon/CD	4412	240	12.47	29.52	12.47	29.52	2.7	7.05	Down	-1.24	0.00758635	0.393072	14161201	14161400	-2.11	0.000188567	0.0519405
chr3	14161441	14161780	NIL	Exon/CD	4102	340	12.47	37.22	12.47	37.22	3.56	5.8	Down	-1.58	0.000328877	0.0718631	14161481	14161680	-2.38	0.000129654	0.0404909
chr3	14162041	14162520	NIL	Exon/CD	3432	480	33.51	70.59	33.51	70.59	4.55	6.53	Down	-1.07	0.000238081	0.0565632	14162261	14162460	-1.21	0.00404788	0.323335
chr3	14163021	14163300	NIL	Exon/CD	2552	280	12.47	33.37	12.47	33.37	4.12	5.92	Down	-1.42	0.00165997	0.217152	14163081	14163280	-2	0.00118539	0.174697
chr3	14163761	14164000	NIL	Exon/CD	1832	240	12.47	32.08	12.47	32.08	3.85	6.22	Down	-1.36	0.00278773	0.279389	14163781	14163980	-1.53	0.00284537	0.27033
chr3	14164021	14164300	NIL	Exon/CD	1552	280	11.69	26.95	11.69	26.95	5.34	4.88	Down	-1.21	0.0127992	0.580344	14164081	14164280	-1.64	0.00473559	0.351933
chr3	14164601	14165000	NIL	Exon/CD	912	400	13.25	43.63	13.25	43.63	3.09	5.28	Down	-1.72	3.52405e-05	0.011351	14164721	14164920	-3.04	0.000100769	0.0327763
chr3	14165161	14165760	NIL	Exon/CD	252	600	41.3	100.1	41.3	100.1	5.7	8.4	Down	-1.28	5.12722e-07	0.000239755	14165421	14165620	-2.12	1.10218e-05	0.00522772
chr3	14165801	14166060	NIL	Exon/CD	217	260	17.92	43.63	17.92	43.63	6.24	8.45	Down	-1.28	0.000873816	0.149255	14165841	14166040	-1.39	0.00164153	0.218296
chr3	14166101	14166640	NIL	Exon/CD	657	540	24.93	69.3	24.93	69.3	5.48	8.14	Down	-1.47	3.12385e-06	0.00131113	14166181	14166380	-2.53	3.11636e-05	0.0125625
chr3	14169581	14171260	AT3G40640	Exon/CD	294	1680	9.35	83.42	9.35	83.42	6.12	3.21	Down	-3.16	2.22045e-16	2.15259e-13	14169881	14170080	#NAME?	9.6953e-06	0.00471677
chr3	14171921	14172120	NIL	Exon/CD	209	200	13.25	30.8	13.25	30.8	4.66	9.68	Down	-1.22	0.00731303	0.393072	14171921	14172120	-1.22	0.00731303	0.373486
chr3	14172141	14173640	NIL	Downstream	163	1500	5.45	120.64	5.45	120.64	4.79	5.33	Down	-4.47	0	0	14172661	14172860	#NAME?	3.94262e-10	6.14541e-07
chr3	14173801	14174160	NIL	Downstream	114	360	0	6.42	0	6.42	Inf	10.12	Down	#NAME?	0.00285843	0.279389	14173901	14174100	#NAME?	0.00285843	0.27033
chr3	14174781	14175160	NIL	Intron	114	380	0	8.98	0	8.98	Inf	5.79	Down	#NAME?	0.000417103	0.0858996	14174781	14174980	#NAME?	0.000417103	0.0924115
chr3	14175661	14176040	NIL	Intron	246	380	0	7.7	0	7.7	Inf	6.91	Down	#NAME?	0.00108603	0.157369	14175681	14175880	#NAME?	0.00108603	0.162831
chr3	14176241	14178180	NIL	Upstream	-124	1940	0	75.72	0	75.72	0	4.01	Down	#NAME?	0	0	14177681	14177880	#NAME?	2.44437e-09	3.2065e-06
chr3	14179161	14179540	NIL	Downstream	210	380	0	8.98	0	8.98	Inf	7.63	Down	#NAME?	0.000417103	0.0858996	14179181	14179380	#NAME?	0.000417103	0.0924115
chr3	14179821	14181540	NIL	Upstream	-146	1720	0	130.9	0	130.9	0	5.85	Down	#NAME?	0	0	14180541	14180740	#NAME?	1.68865e-12	4.33025e-09
chr3	14181801	14182360	NIL	Upstream	-49	560	0	17.97	0	17.97	Inf	5.43	Down	#NAME?	6.01338e-07	0.000277279	14181981	14182180	#NAME?	3.82686e-06	0.00216676
chr3	14183101	14183480	NIL	Downstream	226	380	0	7.7	0	7.7	0	6.03	Down	#NAME?	0.00108603	0.157369	14183121	14183320	#NAME?	0.00108603	0.162831
chr3	14185481	14186720	NIL	Downstream	198	1240	0.78	266.94	0.78	266.94	2	5.8	Down	-8.42	0	0	14185581	14185780	#NAME?	0	0
chr3	14187041	14187380	NIL	Downstream	80	340	0	5.13	0	5.13	Inf	3.74	Down	#NAME?	0.00763752	0.393072	14187041	14187240	#NAME?	0.00763752	0.373486
chr3	14189081	14189480	NIL	Upstream	-41	400	0	15.4	0	15.4	0	6.2	Down	#NAME?	3.82686e-06	0.00156167	14189121	14189320	#NAME?	9.6953e-06	0.00471677
chr3	14189681	14191220	NIL	Downstream	254	1540	0	82.14	0	82.14	0	5	Down	#NAME?	0	0	14190881	14191080	#NAME?	2.57168e-11	5.11083e-08
chr3	14195441	14196260	AT3G41762	Exon/CD	753	820	565.69	773.88	565.69	773.88	12.9	16.55	Down	-0.45	1.20115e-08	6.64933e-06	14195961	14196160	-0.7	5.49561e-08	5.20082e-05
chr3	14196361	14197120	AT3G41761	Downstream	823	760	331.94	469.72	331.94	469.72	12.97	17.23	Down	-0.5	1.06986e-06	0.000479951	14196761	14196960	-0.64	0.000168633	0.0476043
chr3	14197201	14197400	AT3G41768	Upstream	-377	200	99.74	142.45	99.74	142.45	12.7	17.1	Down	-0.51	0.00592078	0.371165	14197201	14197400	-0.51	0.00592078	0.35319
chr3	14197961	14198360	AT3G41768	Exon/CD	483	400	117.66	193.79	117.66	193.79	13	20.11	Down	-0.72	1.45174e-05	0.00522667	14198021	14198220	-0.72	1.45174e-05	0.00678853
chr3	14198801	14199200	AT3G41768	Exon/CD	1323	400	117.66	193.79	117.66	193.79	13	20.11	Down	-0.72	1.45174e-05	0.00522667	14198861	14199060	-0.72	1.45174e-05	0.00678853
chr3	14199401	14199800	AT3G41768	Downstream	1923	400	325.7	429.93	325.7	429.93	12.96	16.06	Down	-0.4	0.000146029	0.0385918	14199501	14199700	-0.72	7.15861e-09	8.36679e-06
chr3	14200861	14201260				400	117.66	193.79	117.66	193.79	13	20.11	Down	-0.72	1.45174e-05	0.00522667	14200901	14201100	-0.72	1.45174e-05	0.00678853
chr3	14201301	14201900				600	387.26	637.84	387.26	637.84	12.99	20.06	Down	-0.72	3.66374e-15	3.35537e-12	14201461	14201660	-0.72	1.20344e-10	2.18417e-07
chr3	14201921	14202560				640	339.73	559.55	339.73	559.55	12.99	20.11	Down	-0.72	1.73639e-13	1.41138e-10	14202041	14202240	-0.72	2.5725e-09	3.36347e-06
chr3	14202621	14203020	NIL	Upstream	-2487	400	117.66	192.51	117.66	192.51	13	19.97	Down	-0.71	1.94561e-05	0.00682544	14202661	14202860	-0.71	1.94561e-05	0.00887821
chr3	14206281	14206860	NIL	Downstream	251	580	0	32.08	0	32.08	0	4.43	Down	#NAME?	2.57168e-11	1.78389e-08	14206501	14206700	#NAME?	9.81188e-10	1.41816e-06
chr3	14206901	14207360	NIL	Upstream	-196	460	0	48.77	0	48.77	0	6.95	Down	#NAME?	2.22045e-16	2.15259e-13	14207001	14207200	#NAME?	2.22045e-16	1.29789e-12
chr3	14207461	14209100	NIL	Upstream	-58	1640	2.34	479.98	2.34	479.98	2.29	6.68	Down	-7.68	0	0	14207741	14207940	#NAME?	0	0
chr3	14209841	14213040	NIL	Upstream	-195	3200	7.01	272.08	7.01	272.08	4.42	5.73	Down	-5.28	0	0	14212681	14212880	-3.94	0	0
chr3	14213061	14214540	NIL	Downstream	134	1480	1.56	119.35	1.56	119.35	52.3	7.39	Down	-6.26	0	0	14213621	14213820	#NAME?	1.03682e-11	2.21561e-08
chr3	14214601	14216920	NIL	Exon/CD	66	2320	9.35	232.29	9.35	232.29	3.39	5.59	Down	-4.63	0	0	14214761	14214960	#NAME?	0	0
chr3	14217021	14218200	NIL	Upstream	-74	1180	25.71	94.97	25.71	94.97	4.07	5.32	Down	-1.88	7.92071e-11	5.31799e-08	14217941	14218140	#NAME?	1.51503e-06	0.000960417
chr3	14218221	14218620	NIL	Downstream	240	400	11.69	41.07	11.69	41.07	4.94	5.01	Down	-1.81	3.13454e-05	0.0101788	14218381	14218580	-4.53	1.00276e-05	0.00481946
chr3	14218781	14219100	NIL	Downstream	252	320	0	5.13	0	5.13	Inf	5.54	Down	#NAME?	0.00763752	0.393072	14218781	14218980	#NAME?	0.00763752	0.373486
chr3	14219201	14219580	NIL	Downstream	196	380	0	11.55	0	11.55	0	9.08	Down	#NAME?	6.29338e-05	0.0185154	14219241	14219440	#NAME?	6.29338e-05	0.021904
chr3	14219741	14220880	NIL	Downstream	109	1140	0	96.25	0	96.25	0	6.76	Down	#NAME?	0	0	14219881	14220080	#NAME?	1.68865e-12	4.33025e-09
chr3	14221441	14225340	NIL	Downstream	155	3900	7.79	278.49	7.79	278.49	3.17	5.11	Down	-5.16	0	0	14224161	14224360	#NAME?	2.75668e-13	8.23836e-10
chr3	14226081	14226300	NIL	Exon/CD	461	220	8.57	24.38	8.57	24.38	2.15	5.43	Down	-1.51	0.00491766	0.367098	14226101	14226300	-1.57	0.00485672	0.35319
chr3	14226321	14226540	NIL	Exon/CD	221	220	10.13	28.23	10.13	28.23	2.25	5.46	Down	-1.48	0.00286203	0.279389	14226321	14226520	-1.48	0.00286203	0.27033
chr3	14235801	14236160	AT3G42052	Exon/CD	485	360	12.47	42.35	12.47	42.35	4.43	5.61	Down	-1.76	3.34111e-05	0.0107792	14235941	14236140	-2.97	1.54175e-05	0.00716727
chr3	14236461	14236820	NIL	Downstream	626	360	15.58	39.78	15.58	39.78	4.86	6.92	Down	-1.35	0.000939382	0.157369	14236521	14236720	-3.22	2.06713e-05	0.00926298
chr3	14237021	14237240	NIL	Upstream	-19	220	6.23	20.53	6.23	20.53	4.52	5.53	Down	-1.72	0.00454367	0.357195	14237021	14237220	-2.13	0.00103242	0.162831
chr3	14237501	14237980	NIL	Exon/CD	30	480	15.58	55.19	15.58	55.19	4.23	6.46	Down	-1.82	1.25428e-06	0.000558901	14237601	14237800	-4.89	3.01765e-07	0.000240849
chr3	14238541	14238780	NIL	Exon/CD	950	240	0.78	8.98	0.78	8.98	1.13	2.32	Down	-3.53	0.0044266	0.352595	14238561	14238760	#NAME?	0.00285843	0.27033
chr3	14241181	14242000	NIL	Downstream	955	820	17.92	87.27	17.92	87.27	2.28	6.01	Down	-2.28	1.7093e-12	1.31158e-09	14241701	14241900	-3.47	2.80495e-08	2.88085e-05
chr3	14242181	14242620	NIL	Upstream	-253	440	13.25	47.48	13.25	47.48	3.07	6.67	Down	-1.84	6.01582e-06	0.00238396	14242301	14242500	-4.63	4.18113e-06	0.00234067
chr3	14242921	14243200	NIL	Exon/CD	407	280	7.01	24.38	7.01	24.38	2.52	5.67	Down	-1.8	0.00142435	0.194994	14242961	14243160	-2.94	0.000220601	0.059125
chr3	14244301	14244560	AT3G42054	Exon/CD	1195	260	15.58	33.37	15.58	33.37	4.52	6.55	Down	-1.1	0.0101349	0.463877	14244321	14244520	-1.41	0.00489727	0.35319
chr3	14244721	14245100	AT3G42054	Exon/CD	1675	380	11.69	38.5	11.69	38.5	2.98	6.11	Down	-1.72	0.000102031	0.0281426	14244721	14244920	-2.72	0.00015173	0.0458193
chr3	14245321	14245700	AT3G42054	Downstream	2275	380	24.93	56.47	24.93	56.47	5.94	7.7	Down	-1.18	0.000398002	0.0858818	14245381	14245580	-3.42	6.25122e-08	5.87394e-05
chr3	14245801	14246600	AT3G42057	Upstream	-467	800	95.06	213.04	95.06	213.04	7.15	12.97	Down	-1.16	9.88498e-12	7.19596e-09	14246161	14246360	-1.72	3.12454e-07	0.000247393
chr3	14247981	14248340	NIL	Exon/CD	266	360	24.93	52.62	24.93	52.62	5.34	7.27	Down	-1.08	0.00147951	0.201323	14248001	14248200	-1.5	0.00166708	0.218296
chr3	14249461	14249660	NIL	Exon/CD	1666	200	6.23	23.1	6.23	23.1	2.7	6.09	Down	-1.89	0.00131621	0.182986	14249461	14249660	-1.89	0.00131621	0.19017
chr3	14250581	14250780	NIL	Exon/CD	47	200	10.91	28.23	10.91	28.23	4.23	7.32	Down	-1.37	0.00483249	0.365862	14250581	14250780	-1.37	0.00483249	0.35319
chr3	14251761	14252720	AT3G42060	Intron	2029	960	31.95	124.49	31.95	124.49	5.47	6.21	Down	-1.96	2.04281e-14	1.77671e-11	14252241	14252440	#NAME?	3.80699e-08	3.67273e-05
chr3	14253121	14253460	AT3G42060	Exon/CD	979	340	13.25	37.22	13.25	37.22	3.11	5.31	Down	-1.49	0.000573701	0.106766	14253121	14253320	-2.13	0.00103242	0.162831
chr3	14253861	14254460	AT3G42060	Exon/CD	109	600	22.6	70.59	22.6	70.59	4.19	6.84	Down	-1.64	3.51697e-07	0.000166218	14254021	14254220	-3.3	3.07536e-07	0.000244473
chr3	14255121	14255760	AT3G42065	Upstream	-219	640	33.51	106.52	33.51	106.52	5.13	9.71	Down	-1.67	2.51505e-10	1.62546e-07	14255181	14255380	-4.04	4.93541e-10	7.60342e-07
chr3	14255861	14256080	NIL	Exon/CD	309	220	4.68	20.53	4.68	20.53	2.33	6.76	Down	-2.13	0.00103242	0.157369	14255881	14256080	-2.13	0.00103242	0.162831
chr3	14256441	14256780	NIL	Exon/CD	949	340	11.69	32.08	11.69	32.08	5.65	6.48	Down	-1.46	0.00166905	0.217152	14256481	14256680	-3.13	4.57604e-05	0.0175904
chr3	14256801	14257080	NIL	Exon/CD	1279	280	11.69	35.93	11.69	35.93	4.15	7.29	Down	-1.62	0.000321139	0.0708394	14256861	14257060	-1.72	0.000297577	0.0758681
chr3	14257541	14257780	NIL	Exon/CD	1999	240	9.35	24.38	9.35	24.38	6.12	6.05	Down	-1.38	0.0084223	0.409827	14257581	14257780	-1.94	0.0039046	0.314163
chr3	14257821	14258060	AT3G42070	Exon/CD	71	240	9.35	26.95	9.35	26.95	2.95	6.4	Down	-1.53	0.00284537	0.279389	14257841	14258040	-1.97	0.000695858	0.132273
chr3	14260361	14260700	NIL	Exon/CD	169	340	11.69	30.8	11.69	30.8	3.25	5.51	Down	-1.4	0.00282964	0.279389	14260441	14260640	-2.16	0.000314466	0.0781241
chr3	14261861	14262140	AT3G42083	Exon/CD	41	280	8.57	32.08	8.57	32.08	1.81	5.62	Down	-1.9	0.000141528	0.0375023	14261941	14262140	-2.23	0.000159622	0.0458193
chr3	14262661	14262860	AT3G42083	Intron	801	200	10.91	28.23	10.91	28.23	3.83	6.09	Down	-1.37	0.00483249	0.365862	14262661	14262860	-1.37	0.00483249	0.35319
chr3	14263001	14263220	AT3G42083	Exon/CD	1151	220	21.04	42.35	21.04	42.35	5.66	10.49	Down	-1.01	0.00686644	0.393072	14263001	14263200	-1.03	0.00770985	0.374659
chr3	14263301	14263680	NIL	Exon/CD	69	380	11.69	34.65	11.69	34.65	2.52	5.62	Down	-1.57	0.000561927	0.106474	14263421	14263620	-2.53	0.000672532	0.128763
chr3	14264641	14265140	NIL	Exon/CD	1469	500	10.91	34.65	10.91	34.65	1.69	4.27	Down	-1.67	0.000310761	0.0705341	14264681	14264880	-3.04	0.000100769	0.0327763
chr3	14265981	14266280	NIL	Exon/CD	2709	300	14.03	30.8	14.03	30.8	4.73	5.54	Down	-1.13	0.0111994	0.511189	14266021	14266220	-1.94	0.00040881	0.0924115
chr3	14266821	14267060	NIL	Exon/CD	3271	240	0	7.7	0	7.7	0	2.68	Down	#NAME?	0.00108603	0.157369	14266841	14267040	#NAME?	0.00108603	0.162831
chr3	14267401	14267620	NIL	Exon/CD	2701	220	3.12	17.97	3.12	17.97	2.12	4.31	Down	-2.53	0.000672532	0.122496	14267421	14267620	-2.42	0.00139735	0.198856
chr3	14268401	14269040	NIL	Exon/CD	1491	640	21.82	56.47	21.82	56.47	4.64	5.88	Down	-1.37	6.74109e-05	0.0196148	14268461	14268660	-4.3	5.7519e-05	0.0212869
chr3	14269361	14269860	NIL	Exon/CD	601	500	13.25	60.32	13.25	60.32	4.91	7.24	Down	-2.19	1.12475e-08	6.23507e-06	14269601	14269800	-3.59	3.65148e-07	0.0002857
chr3	14270001	14270440	AT3G42086	Exon/CD	2019	440	1.56	16.68	1.56	16.68	0.67	2.8	Down	-3.42	0.000129988	0.0347688	14270061	14270260	#NAME?	0.00285843	0.27033
chr3	14270681	14270920	AT3G42086	Exon/CD	1439	240	1.56	12.83	1.56	12.83	0.83	3.88	Down	-3.04	0.00149765	0.202337	14270681	14270880	-3.04	0.00149765	0.206663
chr3	14270941	14271360	AT3G42086	Exon/CD	1089	420	6.23	26.95	6.23	26.95	1.37	4.13	Down	-2.11	0.000188567	0.0461231	14271061	14271260	-4.63	4.18113e-06	0.00234067
chr3	14271801	14272060	AT3G42086	Exon/CD	309	260	0	7.7	0	7.7	0	1.79	Down	#NAME?	0.00108603	0.157369	14271801	14272000	#NAME?	0.00108603	0.162831
chr3	14272261	14272460	NIL	Upstream	-235	200	0	5.13	0	5.13	0	2.07	Down	#NAME?	0.00763752	0.393072	14272261	14272460	#NAME?	0.00763752	0.373486
chr3	14273201	14273400	NIL	Exon/CD	12152	200	0	5.13	0	5.13	Inf	3.29	Down	#NAME?	0.00763752	0.393072	14273201	14273400	#NAME?	0.00763752	0.373486
chr3	14273581	14274000	NIL	Exon/CD	11662	420	0	10.27	0	10.27	0	1.41	Down	#NAME?	0.000161503	0.0412021	14273641	14273840	#NAME?	0.00108603	0.162831
chr3	14274101	14274820	AT3G42090	Intron	238	720	0	20.53	0	20.53	0	1.77	Down	#NAME?	9.5347e-08	4.79111e-05	14274181	14274380	#NAME?	0.000417103	0.0924115
chr3	14274981	14281040	AT3G42100	Exon/CD	3268	6060	0.78	437.63	0.78	437.63	1.44	4.15	Down	-9.13	0	0	14278541	14278740	#NAME?	4.18299e-12	9.78009e-09
chr3	14281061	14281340	AT3G42100	Exon/CD	78	280	0	6.42	0	6.42	0	1.62	Down	#NAME?	0.00285843	0.279389	14281081	14281280	#NAME?	0.00285843	0.27033
chr3	14281481	14281740	AT3G42100	Upstream	-332	260	0	5.13	0	5.13	Inf	1.53	Down	#NAME?	0.00763752	0.393072	14281481	14281680	#NAME?	0.00763752	0.373486
chr3	14282021	14283940	AT3G42110	Exon/CD	1726	1920	0	83.42	0	83.42	0	2.6	Down	#NAME?	0	0	14283181	14283380	#NAME?	3.82686e-06	0.00216676
chr3	14284061	14284400	AT3G42110	Intron	476	340	0	6.42	0	6.42	0	1.37	Down	#NAME?	0.00285843	0.279389	14284061	14284260	#NAME?	0.00763752	0.373486
chr3	14284721	14284940	AT3G42110	Upstream	-124	220	0	5.13	0	5.13	Inf	1.31	Down	#NAME?	0.00763752	0.393072	14284721	14284920	#NAME?	0.00763752	0.373486
chr3	14294301	14294940	NIL	Exon/CD	206	640	13.25	50.05	13.25	50.05	2.91	4.38	Down	-1.92	1.79048e-06	0.000776079	14294421	14294620	-3.22	2.06713e-05	0.00926298
chr3	14295361	14295660	NIL	Exon/CD	1096	300	3.9	16.68	3.9	16.68	1.83	3.68	Down	-2.1	0.00343965	0.292066	14295461	14295660	-2.89	0.00334073	0.276289
chr3	14295881	14296340	AT3G42120	Exon/CD	389	460	26.49	65.45	26.49	65.45	3.95	6.81	Down	-1.3	3.65685e-05	0.0117596	14296041	14296240	-2.19	3.00436e-05	0.0122185
chr3	14296461	14296660	AT3G42120	Exon/CD	839	200	7.01	20.53	7.01	20.53	3.66	6.38	Down	-1.55	0.00846189	0.409827	14296461	14296660	-1.55	0.00846189	0.39319
chr3	14296821	14297020	AT3G42120	Exon/CD	1199	200	3.12	14.12	3.12	14.12	2.17	3.88	Down	-2.18	0.00584013	0.371165	14296821	14297020	-2.18	0.00584013	0.35319
chr3	14297101	14297340	NIL	Exon/CD	647	240	0	7.7	0	7.7	0	3.19	Down	#NAME?	0.00108603	0.157369	14297101	14297300	#NAME?	0.00285843	0.27033
chr3	14298481	14298880	NIL	Intron	923	400	1.56	21.82	1.56	21.82	1.24	3.6	Down	-3.81	4.70229e-06	0.00189748	14298601	14298800	#NAME?	2.46495e-05	0.0101634
chr3	14299341	14299600	NIL	Exon/CD	133	260	2.34	15.4	2.34	15.4	3	3.64	Down	-2.72	0.00103551	0.157369	14299381	14299580	-4.04	0.000328428	0.0791756
chr3	14300201	14300600	NIL	Exon/CD	558	400	7.79	29.52	7.79	29.52	2.22	4.79	Down	-1.92	0.00024041	0.0569464	14300241	14300440	-2	0.00118539	0.174697
chr3	14301561	14301920	NIL	Exon/CD	1898	360	3.12	20.53	3.12	20.53	1.73	4.25	Down	-2.72	0.00015173	0.0399657	14301581	14301780	#NAME?	2.46495e-05	0.0101634
chr3	14302561	14302760	AT3G42140	Exon/CD	358	200	10.91	26.95	10.91	26.95	2.46	7.53	Down	-1.3	0.00807323	0.404395	14302561	14302760	-1.3	0.00807323	0.385219
chr3	14313601	14313900	NIL	Downstream	659	300	0	6.42	0	6.42	0	1.62	Down	#NAME?	0.00285843	0.279389	14313621	14313820	#NAME?	0.00285843	0.27033
chr3	14318801	14319140	NIL	Upstream	-517	340	0	5.13	0	5.13	0	1.2	Down	#NAME?	0.00763752	0.393072	14318801	14319000	#NAME?	0.00763752	0.373486
chr3	14329761	14333940	AT3G42174	Exon/CD	1766	4180	1.56	301.59	1.56	301.59	4.72	3.96	Down	-7.6	0	0	14332741	14332940	-5.3	1.54927e-09	2.18365e-06
chr3	14335941	14336440	NIL	Downstream	356	500	0	12.83	0	12.83	0	2.06	Down	#NAME?	2.46495e-05	0.00814421	14336081	14336280	#NAME?	0.000417103	0.0924115
chr3	14336761	14356000	AT3G42179	Downstream	1418	19240	2.34	1565.72	2.34	1565.72	1.81	4.72	Down	-9.39	0	0	14339561	14339760	#NAME?	2.75668e-13	8.23836e-10
chr3	14356081	14359600	NIL	Exon/CD	2129	3520	0	182.24	0	182.24	0	3.38	Down	#NAME?	0	0	14357241	14357440	#NAME?	1.52239e-08	1.60506e-05
chr3	14359801	14361300	NIL	Upstream	-853	1500	0	52.62	0	52.62	0	2.11	Down	#NAME?	0	0	14360341	14360540	#NAME?	6.29338e-05	0.021904
chr3	14361381	14361860	NIL	Exon/CD	217	480	0	11.55	0	11.55	0	1.93	Down	#NAME?	6.29338e-05	0.0185154	14361481	14361680	#NAME?	0.00285843	0.27033
chr3	14361901	14362380	NIL	Downstream	478	480	0	14.12	0	14.12	0	2	Down	#NAME?	9.6953e-06	0.00360486	14362001	14362200	#NAME?	0.000161503	0.0458193
chr3	14362481	14362720	NIL	Exon/CD	18	240	0	5.13	0	5.13	Inf	1.33	Down	#NAME?	0.00763752	0.393072	14362481	14362680	#NAME?	0.00763752	0.373486
chr3	14366021	14370300	AT3G42190	Intron	3234	4280	0	175.82	0	175.82	0	2.53	Down	#NAME?	0	0	14367161	14367360	#NAME?	1.51503e-06	0.000960417
chr3	14370321	14377800	NIL	Exon/CD	4022	7480	0	445.33	0	445.33	0	3.55	Down	#NAME?	0	0	14375381	14375580	#NAME?	9.81188e-10	1.41816e-06
chr3	14379741	14383420	NIL	Exon/CD	5790	3680	0	133.47	0	133.47	0	2.25	Down	#NAME?	0	0	14383041	14383240	#NAME?	6.01338e-07	0.000427575
chr3	14383441	14384660	NIL	Exon/CD	3320	1220	0	41.07	0	41.07	0	2.01	Down	#NAME?	4.50751e-14	3.79577e-11	14383621	14383820	#NAME?	6.29338e-05	0.021904
chr3	14384721	14396220	NIL	Exon/CD	564	11500	11.69	876.55	11.69	876.55	4.76	4.77	Down	-6.23	0	0	14392701	14392900	#NAME?	4.18299e-12	9.78009e-09
chr3	14397021	14398700	NIL	Exon/CD	669	1680	0	68.02	0	68.02	0	2.2	Down	#NAME?	0	0	14397321	14397520	#NAME?	3.82686e-06	0.00216676
chr3	14401721	14403380	AT3G42245	Exon/CD	1226	1660	0	61.6	0	61.6	0	2.27	Down	#NAME?	0	0	14402801	14403000	#NAME?	1.51503e-06	0.000960417
chr3	14403601	14405100	NIL	Exon/CD	498	1500	0	52.62	0	52.62	0	2.09	Down	#NAME?	0	0	14403981	14404180	#NAME?	9.6953e-06	0.00471677
chr3	14405621	14405820	NIL	Upstream	-265	200	0	5.13	0	5.13	Inf	2.03	Down	#NAME?	0.00763752	0.393072	14405621	14405820	#NAME?	0.00763752	0.373486
chr3	14405961	14417040	NIL	Downstream	1856	11080	24.93	1027.99	24.93	1027.99	6.26	6.41	Down	-5.37	0	0	14412901	14413100	#NAME?	0	0
chr3	14417301	14418100	AT3G42255	Exon/CD	1638	800	0	17.97	0	17.97	0	1.66	Down	#NAME?	6.01338e-07	0.000277279	14417601	14417800	#NAME?	0.00285843	0.27033
chr3	14419361	14421920	NIL	Exon/CD	7942	2560	6.23	160.42	6.23	160.42	6.31	3.94	Down	-4.69	0	0	14421581	14421780	#NAME?	1.58573e-10	2.77657e-07
chr3	14422001	14446200	AT3G42257	Exon/CD	6	24200	48.31	2947.92	48.31	2947.92	5.47	7.11	Down	-5.93	0	0	14423481	14423680	#NAME?	0	0
chr3	14449181	14452300	AT3G42290	Exon/CD	1672	3120	0	359.35	0	359.35	0	6	Down	#NAME?	0	0	14449621	14449820	#NAME?	0	0
chr3	14452401	14453580	NIL	Exon/CD	98	1180	0	43.63	0	43.63	0	2.28	Down	#NAME?	7.32747e-15	6.58927e-12	14452801	14453000	#NAME?	2.46495e-05	0.0101634
chr3	14453621	14453840	NIL	Exon/CD	641	220	0	5.13	0	5.13	Inf	1.45	Down	#NAME?	0.00763752	0.393072	14453621	14453820	#NAME?	0.00763752	0.373486
chr3	14453901	14456000	NIL	Exon/CD	858	2100	0	137.32	0	137.32	0	4.05	Down	#NAME?	0	0	14454961	14455160	#NAME?	9.81188e-10	1.41816e-06
chr3	14456461	14456660	NIL	Exon/CD	1385	200	0	5.13	0	5.13	0	1.73	Down	#NAME?	0.00763752	0.393072	14456461	14456660	#NAME?	0.00763752	0.373486
chr3	14458201	14458580	AT3G42305	Exon/CD	719	380	0	7.7	0	7.7	0	1.44	Down	#NAME?	0.00108603	0.157369	14458201	14458400	#NAME?	0.00763752	0.373486
chr3	14458941	14459140	AT3G42305	Exon/CD	69	200	0	5.13	0	5.13	0	1.97	Down	#NAME?	0.00763752	0.393072	14458941	14459140	#NAME?	0.00763752	0.373486
chr3	14460421	14461240	AT3G42310	Intron	1012	820	0	21.82	0	21.82	Inf	2.03	Down	#NAME?	3.80699e-08	1.99191e-05	14460881	14461080	#NAME?	0.000161503	0.0458193
chr3	14461261	14461640	NIL	Exon/CD	211	380	0	8.98	0	8.98	Inf	1.63	Down	#NAME?	0.000417103	0.0858996	14461421	14461620	#NAME?	0.000417103	0.0924115
chr3	14462781	14463680	NIL	Exon/CD	383	900	0	23.1	0	23.1	0	1.85	Down	#NAME?	1.52239e-08	8.24397e-06	14463021	14463220	#NAME?	0.00108603	0.162831
chr3	14463881	14468200	AT3G42313	Exon/CD	1809	4320	0.78	693.02	0.78	693.02	1.18	8.1	Down	-9.8	0	0	14464541	14464740	#NAME?	0	0
chr3	14468421	14468800	NIL	Upstream	-69	380	0	8.98	0	8.98	0	1.47	Down	#NAME?	0.000417103	0.0858996	14468481	14468680	#NAME?	0.00108603	0.162831
chr3	14469521	14469840	NIL	Exon/CD	953	320	0	8.98	0	8.98	0	1.78	Down	#NAME?	0.000417103	0.0858996	14469521	14469720	#NAME?	0.00285843	0.27033
chr3	14471901	14472160	NIL	Exon/CD	44	260	0	5.13	0	5.13	0	1.5	Down	#NAME?	0.00763752	0.393072	14471901	14472100	#NAME?	0.00763752	0.373486
chr3	14474001	14474380	NIL	Exon/CD	496	380	0	7.7	0	7.7	0	1.49	Down	#NAME?	0.00108603	0.157369	14474041	14474240	#NAME?	0.00285843	0.27033
chr3	14474421	14474800	NIL	Exon/CD	76	380	2.34	14.12	2.34	14.12	3.39	1.96	Down	-2.59	0.00221601	0.253614	14474581	14474780	#NAME?	0.000161503	0.0458193
chr3	14474821	14475740	NIL	Upstream	-594	920	3.12	43.63	3.12	43.63	3.25	2.54	Down	-3.81	9.55844e-11	6.3745e-08	14474881	14475080	#NAME?	9.6953e-06	0.00471677
chr3	14476341	14477180	NIL	Downstream	249	840	3.9	34.65	3.9	34.65	5.2	2.22	Down	-3.15	1.09694e-07	5.49122e-05	14476641	14476840	#NAME?	3.82686e-06	0.00216676
chr3	14477481	14477860	NIL	Exon/CD	679	380	0	8.98	0	8.98	Inf	1.77	Down	#NAME?	0.000417103	0.0858996	14477481	14477680	#NAME?	0.00763752	0.373486
chr3	14477881	14479560	NIL	Exon/CD	177	1680	0	69.3	0	69.3	0	2.46	Down	#NAME?	0	0	14478541	14478740	#NAME?	3.82686e-06	0.00216676
chr3	14480281	14481080	AT3G42320	Exon/CD	1969	800	0	25.67	0	25.67	0	2.06	Down	#NAME?	2.44437e-09	1.46023e-06	14480401	14480600	#NAME?	0.000417103	0.0924115
chr3	14481121	14488180	AT3G42330	Exon/CD	231	7060	2.34	472.28	2.34	472.28	2.36	4.04	Down	-7.66	0	0	14484181	14484380	#NAME?	4.18299e-12	9.78009e-09
chr3	14488201	14491540	NIL	Exon/CD	315	3340	0	143.74	0	143.74	0	2.87	Down	#NAME?	0	0	14489601	14489800	#NAME?	3.82686e-06	0.00216676
chr3	14491641	14493400	AT3G42350	Exon/CD	67	1760	0	51.34	0	51.34	0	1.9	Down	#NAME?	0	0	14492101	14492300	#NAME?	0.000161503	0.0458193
chr3	14493441	14494160	NIL	Downstream	679	720	0	25.67	0	25.67	0	2.28	Down	#NAME?	2.44437e-09	1.46023e-06	14493721	14493920	#NAME?	2.46495e-05	0.0101634
chr3	14494301	14494580	NIL	Exon/CD	39	280	0	6.42	0	6.42	Inf	1.88	Down	#NAME?	0.00285843	0.279389	14494301	14494500	#NAME?	0.00285843	0.27033
chr3	14495181	14496280	NIL	Exon/CD	1432	1100	0	37.22	0	37.22	Inf	2.39	Down	#NAME?	6.82121e-13	5.37943e-10	14495821	14496020	#NAME?	9.6953e-06	0.00471677
chr3	14496381	14514880	AT3G42383	Exon/CD	2399	18500	1.56	1660.69	1.56	1660.69	0.81	4.9	Down	-10.06	0	0	14503541	14503740	#NAME?	1.82077e-14	6.70094e-11
chr3	14515421	14516000	NIL	Exon/CD	409	580	0	11.55	0	11.55	Inf	1.35	Down	#NAME?	6.29338e-05	0.0185154	14515421	14515620	#NAME?	0.00763752	0.373486
chr3	14516101	14517340	NIL	Exon/CD	1419	1240	0	35.93	0	35.93	0	1.9	Down	#NAME?	1.68865e-12	1.29824e-09	14516461	14516660	#NAME?	9.6953e-06	0.00471677
chr3	14517481	14518640	NIL	Intron	2759	1160	0	38.5	0	38.5	0	2	Down	#NAME?	2.75668e-13	2.21802e-10	14518061	14518260	#NAME?	0.000161503	0.0458193
chr3	14518741	14519520	NIL	Exon/CD	281	780	0	20.53	0	20.53	Inf	1.76	Down	#NAME?	9.5347e-08	4.79111e-05	14518781	14518980	#NAME?	0.00285843	0.27033
chr3	14519581	14521120	NIL	Exon/CD	438	1540	1.56	53.9	1.56	53.9	10.44	2.25	Down	-5.11	2.44249e-15	2.28428e-12	14520681	14520880	#NAME?	2.46495e-05	0.0101634
chr3	14521181	14523000	AT3G42400	Exon/CD	1472	1820	0	91.12	0	91.12	0	2.94	Down	#NAME?	0	0	14522401	14522600	#NAME?	9.5347e-08	8.29271e-05
chr3	14523321	14524940	AT3G42410	Intron	552	1620	0	55.19	0	55.19	0	2.3	Down	#NAME?	0	0	14523741	14523940	#NAME?	6.29338e-05	0.021904
chr3	14525281	14526880	AT3G42410	Exon/CD	2502	1600	0	61.6	0	61.6	0	2.52	Down	#NAME?	0	0	14525621	14525820	#NAME?	1.51503e-06	0.000960417
chr3	14526901	14530220	AT3G42420	Exon/CD	1195	3320	0.78	175.82	0.78	175.82	3.73	3.31	Down	-7.82	0	0	14528261	14528460	#NAME?	9.5347e-08	8.29271e-05
chr3	14530241	14533920	AT3G42420	Exon/CD	4715	3680	0	187.37	0	187.37	0	3.09	Down	#NAME?	0	0	14530521	14530720	#NAME?	9.5347e-08	8.29271e-05
chr3	14533981	14534500	AT3G42420	Downstream	6875	520	0	11.55	0	11.55	Inf	1.48	Down	#NAME?	6.29338e-05	0.0185154	14534001	14534200	#NAME?	0.00285843	0.27033
chr3	14534821	14535040	NIL	Upstream	-334	220	0	5.13	0	5.13	Inf	2.27	Down	#NAME?	0.00763752	0.393072	14534821	14535020	#NAME?	0.00763752	0.373486
chr3	14535121	14542100	NIL	Exon/CD	419	6980	0	377.31	0	377.31	0	3.34	Down	#NAME?	0	0	14540961	14541160	#NAME?	1.52239e-08	1.60506e-05
chr3	14542141	14558800	NIL	Exon/CD	1136	16660	49.09	1871.16	49.09	1871.16	6.8	6.72	Down	-5.25	0	0	14546761	14546960	#NAME?	0	0
chr3	14559481	14559700	AT3G42433	Exon/CD	1153	220	0	5.13	0	5.13	Inf	2.93	Down	#NAME?	0.00763752	0.393072	14559481	14559680	#NAME?	0.00763752	0.373486
chr3	14561221	14561560	NIL	Upstream	-683	340	0	5.13	0	5.13	0	0.98	Down	#NAME?	0.00763752	0.393072	14561221	14561420	#NAME?	0.00763752	0.373486
chr3	14563421	14564120	NIL	Exon/CD	68	700	0	20.53	0	20.53	Inf	2.01	Down	#NAME?	9.5347e-08	4.79111e-05	14563741	14563940	#NAME?	0.000417103	0.0924115
chr3	14564181	14573380	AT3G42434	Exon/CD	4199	9200	21.82	949.7	21.82	949.7	3.5	6.02	Down	-5.44	0	0	14566681	14566880	#NAME?	1.22125e-15	5.84831e-12
chr3	14573421	14577000	NIL	Exon/CD	45	3580	0	214.32	0	214.32	0	3.81	Down	#NAME?	0	0	14574781	14574980	#NAME?	1.52239e-08	1.60506e-05
chr3	14577041	14584020	NIL	Exon/CD	2533	6980	2.34	630.14	2.34	630.14	3.12	5.17	Down	-8.07	0	0	14581341	14581540	#NAME?	1.22125e-15	5.84831e-12
chr3	14584041	14584480	NIL	Exon/CD	404	440	0	10.27	0	10.27	Inf	1.63	Down	#NAME?	0.000161503	0.0412021	14584101	14584300	#NAME?	0.000417103	0.0924115
chr3	14585141	14585360	NIL	Exon/CD	641	220	0	5.13	0	5.13	0	2.03	Down	#NAME?	0.00763752	0.393072	14585141	14585340	#NAME?	0.00763752	0.373486
chr3	14585581	14586100	NIL	Exon/CD	51	520	0	12.83	0	12.83	0	1.62	Down	#NAME?	2.46495e-05	0.00814421	14585761	14585960	#NAME?	0.000417103	0.0924115
chr3	14586261	14586640	NIL	Exon/CD	128	380	0	8.98	0	8.98	0	1.23	Down	#NAME?	0.000417103	0.0858996	14586261	14586460	#NAME?	0.00285843	0.27033
chr3	14586761	14587080	NIL	Downstream	598	320	0	7.7	0	7.7	Inf	1.62	Down	#NAME?	0.00108603	0.157369	14586781	14586980	#NAME?	0.00285843	0.27033
chr3	14587241	14587440	NIL	Downstream	849	200	0	5.13	0	5.13	Inf	1.81	Down	#NAME?	0.00763752	0.393072	14587241	14587440	#NAME?	0.00763752	0.373486
chr3	14588581	14588860	NIL	Upstream	-146	280	0	6.42	0	6.42	0	1.68	Down	#NAME?	0.00285843	0.279389	14588621	14588820	#NAME?	0.00285843	0.27033
chr3	14589901	14590760	NIL	Exon/CD	74	860	0	28.23	0	28.23	0	2.27	Down	#NAME?	3.94262e-10	2.51134e-07	14590061	14590260	#NAME?	6.29338e-05	0.021904
chr3	14592381	14592620	NIL	Exon/CD	60	240	0	5.13	0	5.13	0	1.61	Down	#NAME?	0.00763752	0.393072	14592381	14592580	#NAME?	0.00763752	0.373486
chr3	14593341	14597560	NIL	Exon/CD	590	4220	0.78	198.92	0.78	198.92	0.72	2.78	Down	-8	0	0	14596001	14596200	#NAME?	6.01338e-07	0.000427575
chr3	14597581	14599760	NIL	Exon/CD	499	2180	0	98.82	0	98.82	0	3.15	Down	#NAME?	0	0	14598381	14598580	#NAME?	6.01338e-07	0.000427575
chr3	14609141	14609520	NIL	Downstream	363	380	0	7.7	0	7.7	Inf	1.85	Down	#NAME?	0.00108603	0.157369	14609141	14609340	#NAME?	0.00763752	0.373486
chr3	14609541	14610260	AT3G42475	Upstream	-76	720	0	17.97	0	17.97	0	1.92	Down	#NAME?	6.01338e-07	0.000277279	14609881	14610080	#NAME?	0.00108603	0.162831
chr3	14610321	14613280	NIL	Exon/CD	1246	2960	1.56	155.29	1.56	155.29	3.25	3.2	Down	-6.64	0	0	14610841	14611040	#NAME?	2.39214e-07	0.000191695
chr3	14614741	14615120	NIL	Exon/CD	55	380	0	7.7	0	7.7	Inf	1.45	Down	#NAME?	0.00108603	0.157369	14614781	14614980	#NAME?	0.00285843	0.27033
chr3	14616201	14623160	AT3G42474	Downstream	886	6960	0	705.86	0	705.86	0	6.01	Down	#NAME?	0	0	14620601	14620800	#NAME?	4.44089e-16	2.38531e-12
chr3	14623941	14624260	NIL	Exon/CD	285	320	0	5.13	0	5.13	Inf	1.1	Down	#NAME?	0.00763752	0.393072	14623941	14624140	#NAME?	0.00763752	0.373486
chr3	14624341	14624600	AT3G42478	Exon/CD	162	260	0	7.7	0	7.7	Inf	2.2	Down	#NAME?	0.00108603	0.157369	14624381	14624580	#NAME?	0.00108603	0.162831
chr3	14624641	14626840	AT3G42478	Exon/CD	1432	2200	0	112.94	0	112.94	0	4.14	Down	#NAME?	0	0	14625761	14625960	#NAME?	2.39214e-07	0.000191695
chr3	14626881	14627760	AT3G42478	Downstream	3012	880	0.78	28.23	0.78	28.23	3.72	2.57	Down	-5.18	8.99623e-09	5.02211e-06	14626981	14627180	#NAME?	2.46495e-05	0.0101634
chr3	14628181	14629220	AT3G42480	Upstream	-65	1040	0	34.65	0	34.65	0	2.61	Down	#NAME?	4.18299e-12	3.11935e-09	14628541	14628740	#NAME?	6.29338e-05	0.021904
chr3	14629341	14630100	AT3G42490	Exon/CD	680	760	0	24.38	0	24.38	0	2.32	Down	#NAME?	6.09643e-09	3.44688e-06	14629681	14629880	#NAME?	0.000161503	0.0458193
chr3	14630141	14630460	AT3G42490	Exon/CD	100	320	0	8.98	0	8.98	Inf	1.63	Down	#NAME?	0.000417103	0.0858996	14630181	14630380	#NAME?	0.00285843	0.27033
chr3	14630501	14630780	AT3G42490	Upstream	-240	280	0	8.98	0	8.98	Inf	2.43	Down	#NAME?	0.000417103	0.0858996	14630521	14630720	#NAME?	0.000417103	0.0924115
chr3	14631281	14632420	AT3G42500	Exon/CD	75	1140	0	32.08	0	32.08	0	1.93	Down	#NAME?	2.57168e-11	1.78389e-08	14631441	14631640	#NAME?	0.000161503	0.0458193
chr3	14632961	14633380	AT3G42510	Exon/CD	249	420	0	12.83	0	12.83	Inf	1.97	Down	#NAME?	2.46495e-05	0.00814421	14633081	14633280	#NAME?	0.000161503	0.0458193
chr3	14633821	14640240	AT3G42530	Intron	2753	6420	0	305.44	0	305.44	0	3.41	Down	#NAME?	0	0	14637381	14637580	#NAME?	1.52239e-08	1.60506e-05
chr3	14640301	14640580	AT3G42530	Upstream	-657	280	0	7.7	0	7.7	0	2.34	Down	#NAME?	0.00108603	0.157369	14640301	14640500	#NAME?	0.00763752	0.373486
chr3	14640621	14640980	AT3G42530	Upstream	-1017	360	0	11.55	0	11.55	0	2.9	Down	#NAME?	6.29338e-05	0.0185154	14640681	14640880	#NAME?	0.000417103	0.0924115
chr3	14641061	14641900	NIL	Upstream	-470	840	0	33.37	0	33.37	0	2.75	Down	#NAME?	1.03682e-11	7.52014e-09	14641301	14641500	#NAME?	1.51503e-06	0.000960417
chr3	14641961	14642280	NIL	Exon/CD	118	320	0	6.42	0	6.42	Inf	1.98	Down	#NAME?	0.00285843	0.279389	14642021	14642220	#NAME?	0.00285843	0.27033
chr3	14642321	14648400	NIL	Intron	1514	6080	0	365.76	0	365.76	0	3.37	Down	#NAME?	0	0	14645121	14645320	#NAME?	1.03682e-11	2.21561e-08
chr3	14650281	14650700	NIL	Exon/CD	38	420	0	12.83	0	12.83	Inf	1.87	Down	#NAME?	2.46495e-05	0.00814421	14650361	14650560	#NAME?	6.29338e-05	0.021904
chr3	14650821	14651200	NIL	Exon/CD	499	380	0	8.98	0	8.98	Inf	1.46	Down	#NAME?	0.000417103	0.0858996	14650841	14651040	#NAME?	0.00108603	0.162831
chr3	14652661	14653240	NIL	Downstream	34	580	0	11.55	0	11.55	0	1.6	Down	#NAME?	6.29338e-05	0.0185154	14652961	14653160	#NAME?	0.00285843	0.27033
chr3	14653281	14653580	NIL	Upstream	-332	300	0	5.13	0	5.13	Inf	1.56	Down	#NAME?	0.00763752	0.393072	14653281	14653480	#NAME?	0.00763752	0.373486
chr3	14654381	14654660	NIL	Downstream	758	280	0	5.13	0	5.13	0	1.53	Down	#NAME?	0.00763752	0.393072	14654381	14654580	#NAME?	0.00763752	0.373486
chr3	14656661	14662880	AT3G42545	Exon/CD	2710	6220	2.34	739.23	2.34	739.23	5.2	6.54	Down	-8.3	0	0	14657861	14658060	#NAME?	2.9976e-15	1.29507e-11
chr3	14665561	14668560	AT3G42550	Exon/CD	2075	3000	0	124.49	0	124.49	0	2.54	Down	#NAME?	0	0	14668061	14668260	#NAME?	3.82686e-06	0.00216676
chr3	14668981	14669360	AT3G42550	Upstream	-35	380	0	8.98	0	8.98	0	1.64	Down	#NAME?	0.000417103	0.0858996	14669081	14669280	#NAME?	0.00285843	0.27033
chr3	14671641	14674940	AT3G42553	Exon/CD	1811	3300	0	129.62	0	129.62	0	2.92	Down	#NAME?	0	0	14673301	14673500	#NAME?	6.01338e-07	0.000427575
chr3	14675041	14675420	AT3G42553	Exon/CD	3751	380	0	6.42	0	6.42	Inf	1.28	Down	#NAME?	0.00285843	0.279389	14675041	14675240	#NAME?	0.00763752	0.373486
chr3	14679321	14679600	NIL	Exon/CD	150	280	0	5.13	0	5.13	Inf	1.98	Down	#NAME?	0.00763752	0.393072	14679321	14679520	#NAME?	0.00763752	0.373486
chr3	14680361	14680880	AT3G42560	Intron	355	520	0.78	16.68	0.78	16.68	12.93	1.99	Down	-4.42	2.40282e-05	0.00814421	14680641	14680840	#NAME?	0.000417103	0.0924115
chr3	14681161	14681600	NIL	Upstream	-370	440	0	11.55	0	11.55	0	1.41	Down	#NAME?	6.29338e-05	0.0185154	14681221	14681420	#NAME?	0.00108603	0.162831
chr3	14693361	14693600	AT3G42580	Intron	2659	240	5.45	16.68	5.45	16.68	1.42	5.09	Down	-1.61	0.0145537	0.655192	14693361	14693560	-1.98	0.00675356	0.373486
chr3	14696481	14696680	AT3G42590	Exon/CD	322	200	14.8	33.37	14.8	33.37	3.27	7.05	Down	-1.17	0.0067372	0.393072	14696481	14696680	-1.17	0.0067372	0.373486
chr3	14701721	14702140	NIL	Exon/CD	143	420	26.49	64.17	26.49	64.17	6.46	7.93	Down	-1.28	5.87594e-05	0.0179379	14701781	14701980	-2.44	1.98701e-05	0.00900548
chr3	14702721	14702920	NIL	Exon/CD	480	200	7.01	20.53	7.01	20.53	4.18	7.5	Down	-1.55	0.00846189	0.409827	14702721	14702920	-1.55	0.00846189	0.39319
chr3	14703401	14703720	NIL	Downstream	1220	320	4.68	29.52	4.68	29.52	1.68	6.23	Down	-2.66	7.28563e-06	0.00284183	14703481	14703680	-3.13	4.57604e-05	0.0175904
chr3	14705421	14705620	AT3G42622	Exon/CD	3778	200	10.13	25.67	10.13	25.67	3.08	7	Down	-1.34	0.00827026	0.408181	14705421	14705620	-1.34	0.00827026	0.389794
chr3	14708941	14709180	NIL	Upstream	-2497	240	14.03	38.5	14.03	38.5	3.14	7.77	Down	-1.46	0.000574026	0.106766	14708961	14709160	-1.67	0.000310761	0.0781241
chr3	14709641	14709900	NIL	Upstream	-1787	260	1.56	10.27	1.56	10.27	0.6	2.84	Down	-2.72	0.00739137	0.393072	14709641	14709840	-2.72	0.00739137	0.373486
chr3	14711761	14712020	NIL	Exon/CD	333	260	5.45	21.82	5.45	21.82	4.04	5.76	Down	-2	0.00118539	0.16827	14711781	14711980	-2.84	0.000479746	0.102906
chr3	14712301	14712640	NIL	Exon/CD	199	340	3.12	19.25	3.12	19.25	1.45	2.94	Down	-2.63	0.000320744	0.0708394	14712421	14712620	-3.18	0.000666808	0.128596
chr3	14714101	14714400	NIL	Exon/CD	1174	300	11.69	29.52	11.69	29.52	3.68	6.06	Down	-1.34	0.0047406	0.362705	14714181	14714380	-2.11	0.000188567	0.0519405
chr3	14715041	14715360	NIL	Exon/CD	664	320	10.91	32.08	10.91	32.08	4.44	6.78	Down	-1.56	0.000962295	0.157369	14715141	14715340	-3.53	5.6996e-05	0.021192
chr3	14715721	14716120	NIL	Exon/CD	1384	400	6.23	28.23	6.23	28.23	4.52	5.2	Down	-2.18	9.6808e-05	0.0272401	14715901	14716100	-2.42	0.00139735	0.198856
chr3	14717921	14718200	AT3G42626	Exon/CD	2389	280	16.36	33.37	16.36	33.37	5.51	6.85	Down	-1.03	0.0148558	0.667655	14717981	14718180	-2.3	8.03242e-05	0.0271484
chr3	14718581	14718840	AT3G42626	Exon/CD	1739	260	13.25	32.08	13.25	32.08	3.18	6.46	Down	-1.28	0.00449766	0.356723	14718581	14718780	-1.57	0.00485672	0.35319
chr3	14719981	14720280	AT3G42626	Exon/CD	319	300	20.26	48.77	20.26	48.77	3.5	8.9	Down	-1.27	0.000494921	0.0989023	14720001	14720200	-1.49	0.000573701	0.113343
chr3	14729781	14730040	AT3G42645	Exon/CD	4119	260	0	7.7	0	7.7	0	1.91	Down	#NAME?	0.00108603	0.157369	14729781	14729980	#NAME?	0.00285843	0.27033
chr3	14730921	14731120	AT3G42645	Exon/CD	3009	200	4.68	16.68	4.68	16.68	1.7	4.39	Down	-1.84	0.00744675	0.393072	14730921	14731120	-1.84	0.00744675	0.373486
chr3	14733901	14734180	AT3G42646	Downstream	1271	280	7.79	23.1	7.79	23.1	1.32	3.84	Down	-1.57	0.00485672	0.366231	14733921	14734120	-2.13	0.00103242	0.162831
chr3	14734261	14734660	AT3G42646	Downstream	851	400	2.34	19.25	2.34	19.25	0.6	2.88	Down	-3.04	0.000100769	0.0278337	14734361	14734560	-4.04	0.000328428	0.0791756
chr3	14742341	14742600	NIL	Exon/CD	50	260	0	6.42	0	6.42	0	1.69	Down	#NAME?	0.00285843	0.279389	14742361	14742560	#NAME?	0.00285843	0.27033
chr3	14743921	14744120	NIL	Exon/CD	2379	200	3.12	14.12	3.12	14.12	2.16	4.13	Down	-2.18	0.00584013	0.371165	14743921	14744120	-2.18	0.00584013	0.35319
chr3	14744161	14744420	NIL	Exon/CD	2109	260	9.35	25.67	9.35	25.67	2.71	5.76	Down	-1.46	0.00492824	0.367098	14744201	14744400	-1.57	0.00485672	0.35319
chr3	14745041	14745400	NIL	Exon/CD	1179	360	2.34	16.68	2.34	16.68	1.47	2.71	Down	-2.84	0.000479746	0.0964031	14745081	14745280	-3.18	0.000666808	0.128596
chr3	14762901	14763100	AT3G42680	Exon/CD	400	200	5.45	17.97	5.45	17.97	1.67	4.55	Down	-1.72	0.00794388	0.400439	14762901	14763100	-1.72	0.00794388	0.381382
chr3	14763481	14763700	NIL	Upstream	-224	220	2.34	12.83	2.34	12.83	1.35	6.07	Down	-2.46	0.00469552	0.362705	14763481	14763680	-2.3	0.00983488	0.436769
chr3	14764381	14764740	NIL	Upstream	-1194	360	14.03	39.78	14.03	39.78	2.22	6.58	Down	-1.5	0.000337225	0.0734451	14764401	14764600	-2.01	0.000215683	0.0581993
chr3	14764761	14765260				500	7.01	33.37	7.01	33.37	0.96	4.16	Down	-2.25	1.5332e-05	0.00550003	14764941	14765140	-3.04	0.000100769	0.0327763
chr3	14766001	14783200	NIL	Exon/CD	8516	17200	0.78	1851.91	0.78	1851.91	0.41	6.14	Down	-11.21	0	0	14768081	14768280	#NAME?	0	0
chr3	14785001	14785340	NIL	Downstream	1883	340	0	8.98	0	8.98	0	1.94	Down	#NAME?	0.000417103	0.0858996	14785001	14785200	#NAME?	0.00285843	0.27033
chr3	14785561	14785800	NIL	Downstream	1373	240	1.56	10.27	1.56	10.27	1.24	3.35	Down	-2.72	0.00739137	0.393072	14785601	14785800	-3.53	0.0044266	0.340648
chr3	14785881	14786200	NIL	Exon/CD	1013	320	14.8	34.65	14.8	34.65	3.03	5.99	Down	-1.23	0.00420474	0.343598	14785961	14786160	-2.18	9.6808e-05	0.0321995
chr3	14787041	14787280	AT3G42713	Upstream	-50	240	6.23	19.25	6.23	19.25	2.29	4.37	Down	-1.63	0.00827306	0.408181	14787081	14787280	-2.59	0.00221601	0.252234
chr3	14787981	14788180	NIL	Downstream	1439	200	10.91	28.23	10.91	28.23	2.93	7.97	Down	-1.37	0.00483249	0.365862	14787981	14788180	-1.37	0.00483249	0.35319
chr3	14789521	14790140	NIL	Exon/CD	168	620	26.49	82.14	26.49	82.14	3.96	7.15	Down	-1.63	4.54445e-08	2.36735e-05	14789621	14789820	-2.89	3.72062e-07	0.000288836
chr3	14792681	14793240	NIL	Downstream	260	560	2.34	19.25	2.34	19.25	0.44	2.79	Down	-3.04	0.000100769	0.0278337	14792861	14793060	#NAME?	0.00285843	0.27033
chr3	14793541	14794320	NIL	Exon/CD	74	780	23.38	89.84	23.38	89.84	2.69	6.14	Down	-1.94	1.09821e-10	7.31167e-08	14793941	14794140	-5.3	1.54927e-09	2.18365e-06
chr3	14794761	14795680	NIL	Exon/CD	1364	920	17.92	102.67	17.92	102.67	8.09	6.19	Down	-2.52	4.44089e-16	4.22279e-13	14795401	14795600	#NAME?	2.57168e-11	5.11083e-08
chr3	14795701	14797080	AT3G42715	Exon/CD	579	1380	114.54	260.53	114.54	260.53	7.13	10.33	Down	-1.19	2.19824e-14	1.90357e-11	14796681	14796880	-1.8	6.45604e-06	0.00345369
chr3	14797121	14798100	AT3G42715	Exon/CD	1799	980	78.7	205.34	78.7	205.34	7.42	10.66	Down	-1.38	2.03171e-14	1.77093e-11	14797441	14797640	-2.82	1.23239e-07	0.000106487
chr3	14798161	14798380	AT3G42715	Exon/CD	2459	220	8.57	24.38	8.57	24.38	6.36	10.38	Down	-1.51	0.00491766	0.367098	14798161	14798360	-1.57	0.00485672	0.35319
chr3	14798461	14798660	AT3G42715	Downstream	2749	200	11.69	28.23	11.69	28.23	5.01	10.95	Down	-1.27	0.00784223	0.397939	14798461	14798660	-1.27	0.00784223	0.378835
chr3	14798701	14798920	AT3G42715	Downstream	2999	220	2.34	11.55	2.34	11.55	1.35	3.08	Down	-2.3	0.00983488	0.45103	14798701	14798900	-2.3	0.00983488	0.436769
chr3	14799921	14800520	AT3G42716	Exon/CD	330	600	56.1	114.22	56.1	114.22	6.37	10.52	Down	-1.03	6.84649e-06	0.00269434	14800261	14800460	-1.39	0.000331429	0.0796934
chr3	14800641	14801080	AT3G42716	Exon/CD	970	440	49.87	102.67	49.87	102.67	6.69	10.08	Down	-1.04	1.56121e-05	0.00558538	14800721	14800920	-1.44	0.000117893	0.0373677
chr3	14801241	14802160	AT3G42716	Exon/CD	1810	920	81.04	187.37	81.04	187.37	7.54	9.55	Down	-1.21	4.6821e-11	3.18664e-08	14801641	14801840	-2.51	2.42929e-08	2.50798e-05
chr3	14802381	14803720	AT3G42719	Upstream	-486	1340	31.95	123.2	31.95	123.2	4.74	6.05	Down	-1.95	3.74145e-14	3.19124e-11	14803321	14803520	#NAME?	2.39214e-07	0.000191695
chr3	14803741	14804220	AT3G42719	Exon/CD	444	480	19.48	61.6	19.48	61.6	8.55	6.4	Down	-1.66	1.627e-06	0.000709086	14803841	14804040	#NAME?	9.81188e-10	1.41816e-06
chr3	14804261	14805940	NIL	Exon/CD	145	1680	48.31	183.52	48.31	183.52	6.27	7.26	Down	-1.93	0	0	14804641	14804840	#NAME?	3.94262e-10	6.14541e-07
chr3	14806601	14808140	AT3G42727	Exon/CD	971	1540	90.39	248.98	90.39	248.98	7.65	7.34	Down	-1.46	0	0	14806881	14807080	-2.98	1.1116e-06	0.000756558
chr3	14808661	14809640	NIL	Downstream	634	980	21.04	89.84	21.04	89.84	3.47	5.54	Down	-2.09	1.20296e-11	8.64632e-09	14808821	14809020	-5.11	2.16655e-08	2.2484e-05
chr3	14809801	14810320	NIL	Upstream	-236	520	0	11.55	0	11.55	0	2.38	Down	#NAME?	6.29338e-05	0.0185154	14809861	14810060	#NAME?	0.00285843	0.27033
chr3	14813181	14814020	NIL	Exon/CD	324	840	2.34	56.47	2.34	56.47	2.6	4.79	Down	-4.59	3.66374e-15	3.35537e-12	14813481	14813680	-5.24	3.73401e-09	4.80311e-06
chr3	14814201	14814440	NIL	Exon/CD	1044	240	0	6.42	0	6.42	Inf	9.77	Down	#NAME?	0.00285843	0.279389	14814201	14814400	#NAME?	0.00285843	0.27033
chr3	14814461	14818600	AT3G42717	Exon/CD	1412	4140	10.13	551.85	10.13	551.85	7.52	9.93	Down	-5.77	0	0	14815521	14815720	#NAME?	0	0
chr3	14818621	14820060	NIL	Exon/CD	2544	1440	6.23	142.45	6.23	142.45	5.07	8.96	Down	-4.51	0	0	14819541	14819740	-5.63	7.85205e-12	1.80402e-08
chr3	14820081	14825380	AT3G42718	Exon/CD	770	5300	8.57	705.86	8.57	705.86	5.11	9.38	Down	-6.36	0	0	14821941	14822140	#NAME?	0	0
chr3	14825461	14826260	NIL	Upstream	-1350	800	0	62.89	0	62.89	0	6.15	Down	#NAME?	0	0	14825721	14825920	#NAME?	1.68865e-12	4.33025e-09
chr3	14826281	14827360	NIL	Upstream	-390	1080	0.78	61.6	0.78	61.6	0.87	5.77	Down	-6.3	0	0	14826861	14827060	#NAME?	3.80699e-08	3.67273e-05
chr3	14827601	14828000	NIL	Exon/CD	2428	400	0.78	19.25	0.78	19.25	1.37	3.39	Down	-4.63	4.18113e-06	0.00169407	14827721	14827920	#NAME?	2.46495e-05	0.0101634
chr3	14828341	14829400	NIL	Exon/CD	1358	1060	6.23	93.69	6.23	93.69	3.71	5.41	Down	-3.91	0	0	14829141	14829340	#NAME?	6.09643e-09	7.19037e-06
chr3	14829421	14829940	NIL	Exon/CD	548	520	8.57	38.5	8.57	38.5	4.85	6.86	Down	-2.17	5.71636e-06	0.0022858	14829581	14829780	#NAME?	0.000161503	0.0458193
chr3	14830181	14830980	AT3G42720	Exon/CD	382	800	17.14	70.59	17.14	70.59	6.65	5.04	Down	-2.04	3.38591e-09	1.98789e-06	14830721	14830920	#NAME?	2.44437e-09	3.2065e-06
chr3	14831381	14831720	NIL	Exon/CD	4566	340	0	11.55	0	11.55	0	3.45	Down	#NAME?	6.29338e-05	0.0185154	14831381	14831580	#NAME?	0.000417103	0.0924115
chr3	14832241	14832440	NIL	Exon/CD	3776	200	0	5.13	0	5.13	Inf	2.84	Down	#NAME?	0.00763752	0.393072	14832241	14832440	#NAME?	0.00763752	0.373486
chr3	14832501	14833040	NIL	Exon/CD	3346	540	0	11.55	0	11.55	0	2.64	Down	#NAME?	6.29338e-05	0.0185154	14832561	14832760	#NAME?	0.00285843	0.27033
chr3	14833501	14835060	NIL	Exon/CD	1836	1560	1.56	61.6	1.56	61.6	7.46	3.17	Down	-5.3	0	0	14833881	14834080	#NAME?	9.6953e-06	0.00471677
chr3	14835341	14835540	NIL	Exon/CD	676	200	0	5.13	0	5.13	0	2.01	Down	#NAME?	0.00763752	0.393072	14835341	14835540	#NAME?	0.00763752	0.373486
chr3	14837521	14837720	AT3G42722	Upstream	-98	200	0	5.13	0	5.13	0	1.75	Down	#NAME?	0.00763752	0.393072	14837521	14837720	#NAME?	0.00763752	0.373486
chr3	14838021	14838380	AT3G42723	Downstream	2989	360	1.56	16.68	1.56	16.68	0.6	2.97	Down	-3.42	0.000129988	0.0347688	14838161	14838360	#NAME?	0.000417103	0.0924115
chr3	14840121	14840460	AT3G42723	Exon/CD	899	340	17.92	38.5	17.92	38.5	2.78	5.26	Down	-1.1	0.00557627	0.371165	14840221	14840420	-1.34	0.0047406	0.351933
chr3	14841241	14841660	AT3G42724	Exon/CD	58	420	9.35	33.37	9.35	33.37	4.22	4.88	Down	-1.84	0.000153904	0.0404846	14841241	14841440	-2.59	0.00221601	0.252234
chr3	14845741	14846200	NIL	Exon/CD	13710	460	10.13	43.63	10.13	43.63	3.93	7.89	Down	-2.11	2.10171e-06	0.000901151	14845781	14845980	-3.89	2.03493e-06	0.00126974
chr3	14846301	14847180	NIL	Exon/CD	12940	880	24.16	98.82	24.16	98.82	4.86	8.28	Down	-2.03	3.08242e-12	2.33812e-09	14846821	14847020	#NAME?	3.94262e-10	6.14541e-07
chr3	14847261	14848160	NIL	Exon/CD	11970	900	24.16	82.14	24.16	82.14	4.43	6.89	Down	-1.77	7.42431e-09	4.17981e-06	14847321	14847520	-2.89	3.32438e-05	0.0132134
chr3	14848181	14848460	NIL	Exon/CD	11360	280	17.14	39.78	17.14	39.78	5.29	8.82	Down	-1.21	0.00234234	0.264492	14848201	14848400	-1.54	0.00165221	0.218296
chr3	14848621	14848940	NIL	Exon/CD	10900	320	9.35	26.95	9.35	26.95	5.68	6.17	Down	-1.53	0.00284537	0.279389	14848741	14848940	-1.97	0.000695858	0.132273
chr3	14848961	14849220	NIL	Exon/CD	10590	260	3.9	15.4	3.9	15.4	5.91	3.8	Down	-1.98	0.00675356	0.393072	14849001	14849200	#NAME?	6.29338e-05	0.021904
chr3	14849521	14850220	NIL	Exon/CD	9810	700	14.03	61.6	14.03	61.6	5.09	6.05	Down	-2.13	1.31739e-08	7.2625e-06	14849701	14849900	#NAME?	1.52239e-08	1.60506e-05
chr3	14850401	14850940	NIL	Exon/CD	9010	540	7.79	39.78	7.79	39.78	4.13	5.09	Down	-2.35	1.23087e-06	0.000549086	14850481	14850680	-3.42	0.000129988	0.0404909
chr3	14851601	14851980	NIL	Exon/CD	7890	380	3.12	21.82	3.12	21.82	2.97	4.93	Down	-2.81	7.12555e-05	0.020553	14851721	14851920	#NAME?	6.29338e-05	0.021904
chr3	14852121	14852320	NIL	Exon/CD	7460	200	1.56	12.83	1.56	12.83	3.25	3.92	Down	-3.04	0.00149765	0.202337	14852121	14852320	-3.04	0.00149765	0.206663
chr3	14853421	14853940	AT3G42750	Exon/CD	308	520	23.38	56.47	23.38	56.47	5.5	6.85	Down	-1.27	0.000169849	0.0429728	14853661	14853860	#NAME?	3.80699e-08	3.67273e-05
chr3	14854401	14854760	AT3G42760	Downstream	980	360	8.57	28.23	8.57	28.23	3.67	5.53	Down	-1.72	0.000876215	0.149344	14854481	14854680	-2.22	0.000521976	0.110415
chr3	14855001	14855200	AT3G42760	Exon/CD	460	200	2.34	11.55	2.34	11.55	4.34	8.85	Down	-2.3	0.00983488	0.45103	14855001	14855200	-2.3	0.00983488	0.436769
chr3	14855301	14856140	AT3G42760	Upstream	-160	840	17.14	64.17	17.14	64.17	2.67	5.77	Down	-1.9	7.37595e-08	3.77314e-05	14855601	14855800	-2.11	0.000188567	0.0519405
chr3	14856161	14856900	AT3G42763	Exon/CD	2453	740	2.34	34.65	2.34	34.65	2.89	4.29	Down	-3.89	5.97538e-09	3.42718e-06	14856481	14856680	#NAME?	6.01338e-07	0.000427575
chr3	14856921	14858060	AT3G42763	Exon/CD	1493	1140	7.79	83.42	7.79	83.42	3.25	6.33	Down	-3.42	0	0	14857201	14857400	#NAME?	6.38336e-11	1.20819e-07
chr3	14858121	14858640	AT3G42763	Exon/CD	603	520	23.38	61.6	23.38	61.6	5	6.44	Down	-1.4	2.41751e-05	0.00814421	14858161	14858360	-1.78	0.000281473	0.0729793
chr3	14858941	14859160	AT3G42763	Upstream	-67	220	3.12	15.4	3.12	15.4	2.21	9.49	Down	-2.3	0.00287353	0.279389	14858961	14859160	-2.46	0.00469552	0.351933
chr3	14859361	14859860	NIL	Downstream	114	500	5.45	33.37	5.45	33.37	1.65	6.26	Down	-2.61	2.32476e-06	0.000992507	14859501	14859700	#NAME?	3.80699e-08	3.67273e-05
chr3	14860561	14860760	NIL	Upstream	-98	200	1.56	11.55	1.56	11.55	1.02	6.45	Down	-2.89	0.00334073	0.28605	14860561	14860760	-2.89	0.00334073	0.276289
chr3	14861541	14862020	AT3G42766	Exon/CD	295	480	40.52	83.42	40.52	83.42	6.21	8.43	Down	-1.04	9.86542e-05	0.0277314	14861581	14861780	-2.1	3.51566e-05	0.0138766
chr3	14862101	14862380	NIL	Downstream	87	280	37.4	71.87	37.4	71.87	7.01	12.11	Down	-0.94	0.00088196	0.150001	14862141	14862340	-1.39	6.83792e-05	0.0234907
chr3	14862941	14863880				940	95.06	210.47	95.06	210.47	7.76	10.41	Down	-1.15	2.30069e-11	1.62426e-08	14862981	14863180	-2.5	4.81763e-07	0.000369665
chr3	14863921	14864220	NIL	Upstream	-1295	300	32.73	64.17	32.73	64.17	9.1	11.52	Down	-0.97	0.00126676	0.178293	14863941	14864140	-2.04	1.26496e-05	0.00596421
chr3	14864381	14864600	NIL	Upstream	-875	220	31.17	61.6	31.17	61.6	9.63	15.53	Down	-0.98	0.00142614	0.194994	14864401	14864600	-1	0.00160334	0.215808
chr3	14864641	14865140	NIL	Upstream	-475	500	58.44	128.34	58.44	128.34	15.36	11.04	Down	-1.13	2.24956e-07	0.000110115	14864861	14865060	-2.62	2.89823e-09	3.74014e-06
chr3	14866601	14866860	NIL	Intron	329	260	0	7.7	0	7.7	0	2.96	Down	#NAME?	0.00108603	0.157369	14866621	14866820	#NAME?	0.00108603	0.162831
chr3	14872461	14872660	AT3G42783	Exon/CD	2823	200	10.13	25.67	10.13	25.67	3.05	7.38	Down	-1.34	0.00827026	0.408181	14872461	14872660	-1.34	0.00827026	0.389794
chr3	14874541	14874760	AT3G42783	Exon/CD	733	220	17.14	35.93	17.14	35.93	4.34	9.39	Down	-1.07	0.0091154	0.427444	14874561	14874760	-1.15	0.00644357	0.373486
chr3	14874841	14875180	NIL	Upstream	-86	340	29.61	60.32	29.61	60.32	5.62	9.39	Down	-1.03	0.00107085	0.157369	14874901	14875100	-1.26	0.000848022	0.15377
chr3	14876281	14877420	AT3G42786	Exon/CD	374	1140	49.09	155.29	49.09	155.29	2.38	6.37	Down	-1.66	2.64233e-14	2.26347e-11	14876681	14876880	-2.46	9.73728e-07	0.0006696
chr3	14881481	14881800	NIL	Exon/CD	686	320	0	8.98	0	8.98	0	2.08	Down	#NAME?	0.000417103	0.0858996	14881481	14881680	#NAME?	0.00763752	0.373486
chr3	14884601	14885060	NIL	Intron	1494	460	11.69	39.78	11.69	39.78	1.61	4.79	Down	-1.77	5.67782e-05	0.0175207	14884701	14884900	-2.38	0.000129654	0.0404909
chr3	14890401	14890660	NIL	Exon/CD	629	260	1.56	11.55	1.56	11.55	0.69	4.22	Down	-2.89	0.00334073	0.28605	14890401	14890600	-3.72	0.00186383	0.222201
chr3	14911641	14911860	NIL	Exon/CD	823	220	1.56	10.27	1.56	10.27	0.56	2.67	Down	-2.72	0.00739137	0.393072	14911641	14911840	-2.72	0.00739137	0.373486
chr3	14913921	14914200	AT3G42806	Exon/CD	52	280	7.01	21.82	7.01	21.82	2.66	3.61	Down	-1.64	0.00473559	0.362705	14913981	14914180	-2.63	0.000320744	0.0783567
chr3	14916361	14916600	AT3G42806	Exon/CD	2472	240	10.91	29.52	10.91	29.52	3.6	6.96	Down	-1.44	0.00285553	0.279389	14916401	14916600	-1.57	0.00485672	0.35319
chr3	14924721	14925140	AT3G42820	Intron	2102	420	0	10.27	0	10.27	0	1.62	Down	#NAME?	0.000161503	0.0412021	14924761	14924960	#NAME?	0.00108603	0.162831
chr3	14925161	14925600	AT3G42820	Exon/CD	1652	440	1.56	17.97	1.56	17.97	1.13	2.48	Down	-3.53	5.6996e-05	0.0175207	14925341	14925540	#NAME?	3.82686e-06	0.00216676
chr3	14932121	14932640	AT3G42836	Downstream	2737	520	0.78	19.25	0.78	19.25	0.23	2	Down	-4.63	4.18113e-06	0.00169407	14932221	14932420	#NAME?	2.46495e-05	0.0101634
chr3	14932861	14933180	AT3G42836	Exon/CD	2097	320	4.68	16.68	4.68	16.68	0.86	2.59	Down	-1.84	0.00744675	0.393072	14932921	14933120	-2.59	0.00221601	0.252234
chr3	14933461	14933700	AT3G42836	Exon/CD	1537	240	1.56	12.83	1.56	12.83	0.49	3.92	Down	-3.04	0.00149765	0.202337	14933481	14933680	-2.89	0.00334073	0.276289
chr3	14934941	14935140	AT3G42836	Exon/CD	77	200	3.9	15.4	3.9	15.4	1.51	4.38	Down	-1.98	0.00675356	0.393072	14934941	14935140	-1.98	0.00675356	0.373486
chr3	14935201	14937160	NIL	Exon/CD	743	1960	14.8	124.49	14.8	124.49	0.59	3.73	Down	-3.07	0	0	14936821	14937020	#NAME?	2.44437e-09	3.2065e-06
chr3	14937461	14938740	AT3G42837	Exon/CD	1860	1280	8.57	65.45	8.57	65.45	0.55	2.73	Down	-2.93	1.93312e-12	1.48046e-09	14937961	14938160	-4.63	4.18113e-06	0.00234067
chr3	14949161	14949500	AT3G42870	Upstream	-126	340	0.78	11.55	0.78	11.55	0.19	2.21	Down	-3.89	0.00078309	0.137177	14949181	14949380	#NAME?	0.00285843	0.27033
chr3	14957181	14957480	NIL	Exon/CD	4928	300	0	6.42	0	6.42	Inf	2.88	Down	#NAME?	0.00285843	0.279389	14957201	14957400	#NAME?	0.00285843	0.27033
chr3	14962141	14962500	NIL	Downstream	957	360	0	7.7	0	7.7	0	1.78	Down	#NAME?	0.00108603	0.157369	14962221	14962420	#NAME?	0.00108603	0.162831
chr3	14963261	14963720	AT3G42886	Exon/CD	195	460	3.12	20.53	3.12	20.53	0.47	2.55	Down	-2.72	0.00015173	0.0399657	14963361	14963560	-3.72	0.00186383	0.222201
chr3	14963741	14964120	NIL	Exon/CD	171	380	0	7.7	0	7.7	0	1.83	Down	#NAME?	0.00108603	0.157369	14963841	14964040	#NAME?	0.00108603	0.162831
chr3	14965201	14965740	NIL	Exon/CD	1711	540	10.91	34.65	10.91	34.65	1.3	3.42	Down	-1.67	0.000310761	0.0705341	14965481	14965680	-2.04	0.00201994	0.233663
chr3	14965921	14966260	NIL	Exon/CD	299	340	3.9	17.97	3.9	17.97	0.66	2.59	Down	-2.21	0.00172949	0.219934	14965961	14966160	-3.18	0.000666808	0.128596
chr3	14966281	14966620	NIL	Exon/CD	659	340	5.45	23.1	5.45	23.1	0.96	3.78	Down	-2.08	0.0006137	0.113561	14966281	14966480	-2.3	0.00287353	0.27033
chr3	14968321	14968680	AT3G42890	Exon/CD	1576	360	13.25	41.07	13.25	41.07	2.12	6.19	Down	-1.63	0.00011034	0.0302864	14968361	14968560	-2.44	1.98701e-05	0.00900548
chr3	14968781	14969000	AT3G42890	Exon/CD	1966	220	7.79	20.53	7.79	20.53	1.83	5.12	Down	-1.4	0.0147776	0.664743	14968781	14968980	-1.91	0.00226387	0.254403
chr3	14970741	14970980	NIL	Exon/CD	242	240	20.26	37.22	20.26	37.22	3.24	6.37	Down	-0.88	0.0242161	1	14970761	14970960	-1.13	0.00615062	0.361588
chr3	14974041	14975400	NIL	Exon/CD	3034	1360	0	55.19	0	55.19	0	2.19	Down	#NAME?	0	0	14974441	14974640	#NAME?	3.82686e-06	0.00216676
chr3	14975881	14976120	AT3G42910	Exon/CD	1761	240	0	6.42	0	6.42	0	1.83	Down	#NAME?	0.00285843	0.279389	14975881	14976080	#NAME?	0.00763752	0.373486
chr3	14976461	14987720	AT3G42913	Exon/CD	2298	11260	2.34	1076.75	2.34	1076.75	1.53	5.81	Down	-8.85	0	0	14980481	14980680	#NAME?	1.82077e-14	6.70094e-11
chr3	14995481	14995700	AT3G42927	Exon/CD	684	220	10.91	29.52	10.91	29.52	2.89	8.2	Down	-1.44	0.00285553	0.279389	14995501	14995700	-1.65	0.00157589	0.213051
chr3	14996401	14996640	AT3G42927	Exon/CD	1614	240	16.36	38.5	16.36	38.5	3.5	9.21	Down	-1.23	0.0024298	0.273126	14996401	14996600	-1.54	0.00165221	0.218296
chr3	14998781	14999060	NIL	Exon/CD	2061	280	3.9	19.25	3.9	19.25	3.42	4.17	Down	-2.3	0.000859745	0.147295	14998801	14999000	-4.42	2.40282e-05	0.0101634
chr3	15002061	15002940	AT3G42935	Exon/CD	824	880	2.34	33.37	2.34	33.37	2.36	2.56	Down	-3.84	1.36666e-08	7.52364e-06	15002221	15002420	#NAME?	0.000161503	0.0458193
chr3	15002961	15003680	NIL	Exon/CD	1581	720	1.56	35.93	1.56	35.93	7.42	3.29	Down	-4.53	4.21144e-10	2.66974e-07	15003221	15003420	#NAME?	6.01338e-07	0.000427575
chr3	15003701	15007160	NIL	Exon/CD	29	3460	1.56	174.54	1.56	174.54	10.41	3.26	Down	-6.81	0	0	15004881	15005080	#NAME?	1.52239e-08	1.60506e-05
chr3	15009741	15011740	NIL	Exon/CD	1092	2000	0	129.62	0	129.62	0	4.02	Down	#NAME?	0	0	15011121	15011320	#NAME?	3.94262e-10	6.14541e-07
chr3	15011781	15012100	AT3G42945	Exon/CD	1139	320	11.69	29.52	11.69	29.52	9.52	9.08	Down	-1.34	0.0047406	0.362705	15011821	15012020	#NAME?	3.80699e-08	3.67273e-05
chr3	15012121	15012380	AT3G42945	Exon/CD	1449	260	1.56	23.1	1.56	23.1	2.48	7.81	Down	-3.89	2.03493e-06	0.000873461	15012121	15012320	-3.72	1.08361e-05	0.00515195
chr3	15012481	15014000	AT3G42945	Exon/CD	2439	1520	32.73	159.14	32.73	159.14	4.55	6.52	Down	-2.28	0	0	15013361	15013560	#NAME?	1.58573e-10	2.77657e-07
chr3	15014241	15014500	AT3G42950	Upstream	-770	260	5.45	21.82	5.45	21.82	2.3	5.51	Down	-2	0.00118539	0.16827	15014281	15014480	-2.84	0.000479746	0.102906
chr3	15027881	15028080	NIL	Exon/CD	39	200	2.34	11.55	2.34	11.55	1.47	3.36	Down	-2.3	0.00983488	0.45103	15027881	15028080	-2.3	0.00983488	0.436769
chr3	15028601	15028840	NIL	Exon/CD	578	240	0	5.13	0	5.13	0	1.81	Down	#NAME?	0.00763752	0.393072	15028601	15028800	#NAME?	0.00763752	0.373486
chr3	15030021	15030360	AT3G42990	Upstream	-164	340	0	7.7	0	7.7	0	1.8	Down	#NAME?	0.00108603	0.157369	15030061	15030260	#NAME?	0.00285843	0.27033
chr3	15030561	15032060	NIL	Exon/CD	461	1500	19.48	114.22	19.48	114.22	6.13	4.58	Down	-2.55	0	0	15031741	15031940	#NAME?	4.18299e-12	9.78009e-09
chr3	15032141	15033180	AT3G42993	Exon/CD	1036	1040	38.18	161.71	38.18	161.71	9.24	8.07	Down	-2.08	0	0	15032821	15033020	-6.01	2.77556e-15	1.29507e-11
chr3	15033201	15033420	AT3G42993	Exon/CD	1686	220	2.34	11.55	2.34	11.55	4.87	3.45	Down	-2.3	0.00983488	0.45103	15033221	15033420	-2.89	0.00334073	0.276289
chr3	15033461	15036480	AT3G42993	Exon/CD	3346	3020	70.91	378.6	70.91	378.6	6.79	6.64	Down	-2.42	0	0	15034481	15034680	#NAME?	1.11466e-13	3.57296e-10
chr3	15036501	15038440	NIL	Upstream	-169	1940	51.43	211.76	51.43	211.76	5.98	5.9	Down	-2.04	0	0	15036981	15037180	-2.96	1.29971e-08	1.46761e-05
chr3	15038461	15041300	AT3G42996	Exon/CD	895	2840	20.26	233.57	20.26	233.57	6.37	5.86	Down	-3.53	0	0	15040601	15040800	#NAME?	3.94262e-10	6.14541e-07
chr3	15041341	15042340	AT3G42996	Exon/CD	2855	1000	3.9	65.45	3.9	65.45	6.19	5.41	Down	-4.07	4.44089e-16	4.22279e-13	15041961	15042160	#NAME?	1.58573e-10	2.77657e-07
chr3	15042641	15043860	NIL	Exon/CD	906	1220	0	44.92	0	44.92	0	3.17	Down	#NAME?	2.9976e-15	2.76441e-12	15043281	15043480	#NAME?	2.46495e-05	0.0101634
chr3	15043921	15044580	NIL	Exon/CD	1906	660	11.69	48.77	11.69	48.77	4.76	4.55	Down	-2.06	7.66391e-07	0.000348135	15044321	15044520	#NAME?	6.01338e-07	0.000427575
chr3	15044741	15046200	AT3G43000	Exon/CD	1344	1460	60	211.76	60	211.76	7.31	7.34	Down	-1.82	0	0	15045281	15045480	-5.47	1.10436e-10	2.01355e-07
chr3	15046341	15046580	AT3G43000	Exon/CD	354	240	10.13	26.95	10.13	26.95	6.26	5.66	Down	-1.41	0.00489727	0.367098	15046361	15046560	-2.79	1.08087e-05	0.00515195
chr3	15046621	15047640	AT3G43000	Upstream	-316	1020	15.58	75.72	15.58	75.72	3.86	4.71	Down	-2.28	5.12739e-11	3.47187e-08	15046661	15046860	-3.97	8.78432e-07	0.000608278
chr3	15052401	15052880	NIL	Exon/CD	5259	480	6.23	29.52	6.23	29.52	2.74	3.73	Down	-2.24	4.92873e-05	0.0154619	15052601	15052800	-3.72	1.08361e-05	0.00515195
chr3	15052961	15053200	NIL	Exon/CD	4819	240	5.45	17.97	5.45	17.97	3.37	4.22	Down	-1.72	0.00794388	0.400439	15052961	15053160	-2.1	0.00343965	0.282238
chr3	15053221	15053540	NIL	Exon/CD	4519	320	7.01	23.1	7.01	23.1	2.54	4.98	Down	-1.72	0.00261369	0.279389	15053321	15053520	-3.04	0.00149765	0.206663
chr3	15054821	15055100	NIL	Exon/CD	2939	280	3.12	16.68	3.12	16.68	1.86	3.99	Down	-2.42	0.00139735	0.192514	15054881	15055080	#NAME?	6.29338e-05	0.021904
chr3	15055261	15055560	NIL	Exon/CD	2489	300	1.56	12.83	1.56	12.83	0.67	3.34	Down	-3.04	0.00149765	0.202337	15055261	15055460	-3.53	0.0044266	0.340648
chr3	15056341	15056740	NIL	Exon/CD	1359	400	0.78	15.4	0.78	15.4	0.31	2.44	Down	-4.3	5.7519e-05	0.0176133	15056441	15056640	#NAME?	0.000161503	0.0458193
chr3	15059561	15059840	AT3G43025	Upstream	-772	280	2.34	14.12	2.34	14.12	1.45	3.07	Down	-2.59	0.00221601	0.253614	15059581	15059780	-3.72	0.00186383	0.222201
chr3	15060201	15060400	AT3G43040	Upstream	-271	200	0	7.7	0	7.7	0	2.39	Down	#NAME?	0.00108603	0.157369	15060201	15060400	#NAME?	0.00108603	0.162831
chr3	15061221	15061500	AT3G43040	Exon/CD	789	280	0.78	8.98	0.78	8.98	3.26	2.6	Down	-3.53	0.0044266	0.352595	15061281	15061480	#NAME?	0.00108603	0.162831
chr3	15064001	15065140	AT3G43050	Exon/CD	2041	1140	0	44.92	0	44.92	0	2.27	Down	#NAME?	2.9976e-15	2.76441e-12	15064161	15064360	#NAME?	0.000161503	0.0458193
chr3	15065621	15065820	AT3G43060	Exon/CD	2207	200	3.9	15.4	3.9	15.4	1.1	3.75	Down	-1.98	0.00675356	0.393072	15065621	15065820	-1.98	0.00675356	0.373486
chr3	15067801	15068000	NIL	Downstream	371	200	4.68	16.68	4.68	16.68	1.68	5.01	Down	-1.84	0.00744675	0.393072	15067801	15068000	-1.84	0.00744675	0.373486
chr3	15072681	15072940	AT3G43080	Exon/CD	2270	260	2.34	14.12	2.34	14.12	4.1	3.28	Down	-2.59	0.00221601	0.253614	15072701	15072900	-3.72	0.00186383	0.222201
chr3	15072981	15073300	AT3G43080	Exon/CD	1940	320	6.23	21.82	6.23	21.82	2.97	3.97	Down	-1.81	0.00246101	0.275544	15073081	15073280	-2.1	0.00343965	0.282238
chr3	15073741	15074140	AT3G43080	Exon/CD	1140	400	9.35	34.65	9.35	34.65	2.52	4.94	Down	-1.89	8.34062e-05	0.0237645	15073781	15073980	-2.22	0.000521976	0.110415
chr3	15074161	15074500	AT3G43080	Exon/CD	750	340	10.91	32.08	10.91	32.08	3.83	5.32	Down	-1.56	0.000962295	0.157369	15074201	15074400	-4.42	2.40282e-05	0.0101634
chr3	15074621	15074880	AT3G43080	Exon/CD	330	260	0	7.7	0	7.7	0	2.49	Down	#NAME?	0.00108603	0.157369	15074621	15074820	#NAME?	0.00285843	0.27033
chr3	15084881	15085080	NIL	Upstream	-49	200	0.78	8.98	0.78	8.98	0.32	3.29	Down	-3.53	0.0044266	0.352595	15084881	15085080	-3.53	0.0044266	0.340648
chr3	15085621	15085840	NIL	Upstream	-572	220	1.56	10.27	1.56	10.27	0.63	2.92	Down	-2.72	0.00739137	0.393072	15085621	15085820	-2.72	0.00739137	0.373486
chr3	15088321	15088560	AT3G43095	Exon/CD	254	240	3.9	12.83	3.9	12.83	1.18	3.17	Down	-1.72	0.02487	1	15088321	15088520	-2.46	0.00469552	0.351933
chr3	15088721	15088920	NIL	Exon/CD	92	200	0	5.13	0	5.13	0	2.64	Down	#NAME?	0.00763752	0.393072	15088721	15088920	#NAME?	0.00763752	0.373486
chr3	15090921	15091160	AT3G43100	Intron	1149	240	0	6.42	0	6.42	0	1.95	Down	#NAME?	0.00285843	0.279389	15090921	15091120	#NAME?	0.00285843	0.27033
chr3	15099361	15099660	NIL	Exon/CD	447	300	12.47	30.8	12.47	30.8	3.78	5.92	Down	-1.3	0.00462736	0.361913	15099441	15099640	-2	0.00118539	0.174697
chr3	15100961	15101640	AT3G43126	Exon/CD	824	680	18.7	57.75	18.7	57.75	3.95	4.93	Down	-1.63	4.78826e-06	0.00192631	15101361	15101560	-2.53	0.000672532	0.128763
chr3	15101941	15102560	AT3G43126	Exon/CD	1774	620	7.01	43.63	7.01	43.63	2.04	4.56	Down	-2.64	5.66277e-08	2.93453e-05	15102001	15102200	-3.53	5.6996e-05	0.021192
chr3	15102741	15102940	AT3G43126	Exon/CD	2364	200	1.56	10.27	1.56	10.27	2.74	3.74	Down	-2.72	0.00739137	0.393072	15102741	15102940	-2.72	0.00739137	0.373486
chr3	15105501	15105820	AT3G43128	Exon/CD	275	320	31.95	55.19	31.95	55.19	5.33	8.64	Down	-0.79	0.0122568	0.556957	15105561	15105760	-1.02	0.00727853	0.373486
chr3	15107881	15108080	NIL	Downstream	9513	200	7.01	20.53	7.01	20.53	2.63	4.17	Down	-1.55	0.00846189	0.409827	15107881	15108080	-1.55	0.00846189	0.39319
chr3	15108161	15108500	NIL	Exon/CD	9163	340	10.91	34.65	10.91	34.65	4.79	5.55	Down	-1.67	0.000310761	0.0705341	15108201	15108400	-2.08	0.0006137	0.120221
chr3	15108941	15109160	NIL	Exon/CD	8443	220	0	8.98	0	8.98	0	2.54	Down	#NAME?	0.000417103	0.0858996	15108941	15109140	#NAME?	0.000417103	0.0924115
chr3	15110801	15111120	NIL	Exon/CD	6533	320	21.82	43.63	21.82	43.63	4.89	6.41	Down	-1	0.00647356	0.393072	15110841	15111040	-2.04	6.72904e-05	0.023217
chr3	15112141	15112820	NIL	Exon/CD	5013	680	41.3	88.55	41.3	88.55	5.43	6.57	Down	-1.1	2.72752e-05	0.00889345	15112581	15112780	-2.4	0.000423053	0.0933137
chr3	15113021	15114440	NIL	Exon/CD	3763	1420	57.66	184.81	57.66	184.81	5.16	7.57	Down	-1.68	0	0	15113441	15113640	#NAME?	2.44437e-09	3.2065e-06
chr3	15114661	15115360	NIL	Exon/CD	2483	700	49.09	115.5	49.09	115.5	6.77	8.6	Down	-1.23	1.50873e-07	7.47727e-05	15114741	15114940	-3.15	1.09694e-07	9.49898e-05
chr3	15115861	15116480	AT3G43141	Upstream	-314	620	21.82	78.29	21.82	78.29	4.18	7.51	Down	-1.84	6.0938e-09	3.44688e-06	15116041	15116240	-3.89	5.97538e-09	7.19037e-06
chr3	15117161	15117500	NIL	Downstream	11597	340	28.83	53.9	28.83	53.9	6.5	9.24	Down	-0.9	0.00546518	0.371165	15117181	15117380	-1.51	0.000973551	0.162831
chr3	15117801	15118100	NIL	Intron	10977	300	8.57	30.8	8.57	30.8	4.62	5.03	Down	-1.85	0.0002624	0.0613509	15117861	15118060	-3.81	4.70229e-06	0.0026031
chr3	15119101	15119720	AT3G43142	Exon/CD	2192	620	45.97	103.95	45.97	103.95	8.03	9.68	Down	-1.18	1.60449e-06	0.000700043	15119221	15119420	-2.72	5.40509e-07	0.000413943
chr3	15119921	15120300	AT3G43142	Exon/CD	1492	380	31.95	71.87	31.95	71.87	6.66	11.15	Down	-1.17	7.21089e-05	0.0207548	15120021	15120220	-1.76	6.86138e-06	0.00366067
chr3	15120321	15120880	AT3G43142	Exon/CD	1002	560	52.99	111.65	52.99	111.65	8.62	9.34	Down	-1.08	3.7805e-06	0.00156167	15120461	15120660	-1.56	0.000115509	0.0369063
chr3	15120921	15121600	AT3G43142	Exon/CD	342	680	57.66	136.04	57.66	136.04	7.21	11.79	Down	-1.24	1.10779e-08	6.15824e-06	15121221	15121420	-5.36	6.4258e-10	9.74836e-07
chr3	15121641	15121900	NIL	Exon/CD	1618	260	14.8	38.5	14.8	38.5	6.96	8.53	Down	-1.38	0.000955534	0.157369	15121681	15121880	-1.5	0.00166708	0.218296
chr3	15122101	15122920	NIL	Exon/CD	878	820	49.09	134.75	49.09	134.75	6.66	8.99	Down	-1.46	1.17611e-10	7.81723e-08	15122181	15122380	-3.42	6.25122e-08	5.87394e-05
chr3	15123141	15123520	NIL	Exon/CD	58	380	28.83	62.89	28.83	62.89	5.76	8.45	Down	-1.13	0.000319386	0.0708013	15123221	15123420	-1.77	9.66373e-05	0.0321966
chr3	15125461	15125660	AT3G43144	Exon/CD	3993	200	8.57	23.1	8.57	23.1	5.72	5.75	Down	-1.43	0.00851603	0.409827	15125461	15125660	-1.43	0.00851603	0.39319
chr3	15125881	15126360	AT3G43144	Exon/CD	3433	480	21.82	59.04	21.82	59.04	4.79	6.3	Down	-1.44	2.46016e-05	0.00814421	15126061	15126260	-2.46	6.3804e-05	0.0221294
chr3	15126881	15127120	AT3G43144	Exon/CD	2553	240	5.45	24.38	5.45	24.38	2.37	6.26	Down	-2.16	0.000314466	0.0705341	15126901	15127100	-2.08	0.0006137	0.120221
chr3	15127801	15128160	AT3G43144	Exon/CD	1573	360	21.82	51.34	21.82	51.34	5.74	8.51	Down	-1.23	0.000463527	0.0938555	15127941	15128140	-1.6	0.000942926	0.162831
chr3	15128601	15128900	AT3G43144	Exon/CD	803	300	15.58	38.5	15.58	38.5	4.64	7.5	Down	-1.3	0.00154471	0.206726	15128641	15128840	-1.86	0.000448215	0.0971387
chr3	15129061	15129280	AT3G43144	Exon/CD	383	220	5.45	20.53	5.45	20.53	1.61	6.26	Down	-1.91	0.00226387	0.256506	15129081	15129280	-1.94	0.0039046	0.314163
chr3	15129641	15129860	NIL	Exon/CD	37	220	7.01	20.53	7.01	20.53	2.86	5.59	Down	-1.55	0.00846189	0.409827	15129661	15129860	-1.63	0.00827306	0.389794
chr3	15129961	15130620	NIL	Exon/CD	577	660	7.01	37.22	7.01	37.22	2.17	3.5	Down	-2.41	1.95734e-06	0.000843803	15130261	15130460	#NAME?	3.82686e-06	0.00216676
chr3	15135921	15136240	AT3G43146	Exon/CD	1935	320	12.47	32.08	12.47	32.08	3.65	6.62	Down	-1.36	0.00278773	0.279389	15135961	15136160	-2.4	0.000423053	0.0933137
chr3	15136441	15137040	NIL	Exon/CD	408	600	15.58	57.75	15.58	57.75	8.13	6.43	Down	-1.89	3.78861e-07	0.000177788	15136501	15136700	-3.04	0.000100769	0.0327763
chr3	15137181	15137420	NIL	Exon/CD	968	240	5.45	23.1	5.45	23.1	18.18	5.89	Down	-2.08	0.0006137	0.113561	15137201	15137400	-2.3	0.000859745	0.154277
chr3	15137441	15138560	AT3G43147	Exon/CD	435	1120	22.6	139.89	22.6	139.89	6.8	8.05	Down	-2.63	0	0	15137861	15138060	#NAME?	6.38336e-11	1.20819e-07
chr3	15138821	15139500	AT3G43148	Upstream	-835	680	32.73	83.42	32.73	83.42	6.96	7.37	Down	-1.35	1.71712e-06	0.000746723	15138841	15139040	-2.53	3.11636e-05	0.0125625
chr3	15139561	15140140	AT3G43148	Upstream	-145	580	4.68	41.07	4.68	41.07	7.81	4.31	Down	-3.13	8.17832e-09	4.59131e-06	15139741	15139940	#NAME?	3.82686e-06	0.00216676
chr3	15140581	15140780	AT3G43148	Exon/CD	685	200	8.57	25.67	8.57	25.67	5.2	5.81	Down	-1.58	0.00280139	0.279389	15140581	15140780	-1.58	0.00280139	0.27033
chr3	15141281	15142060	AT3G43148	Exon/CD	1675	780	63.11	147.59	63.11	147.59	6.22	8.57	Down	-1.23	3.5834e-09	2.10073e-06	15141361	15141560	-1.83	2.11377e-06	0.00131071
chr3	15142161	15142840	AT3G43148	Exon/CD	2505	680	40.52	103.95	40.52	103.95	6.26	7.54	Down	-1.36	7.9188e-08	4.03525e-05	15142441	15142640	-2.07	0.000112746	0.0361981
chr3	15143081	15143360	AT3G43148	Downstream	3225	280	18.7	38.5	18.7	38.5	6.37	6.59	Down	-1.04	0.00816018	0.407416	15143101	15143300	-1.66	0.000532385	0.111902
chr3	15143601	15143860	AT3G43150	Exon/CD	35	260	10.91	32.08	10.91	32.08	3.83	6.48	Down	-1.56	0.000962295	0.157369	15143621	15143820	-1.97	0.000695858	0.132273
chr3	15144081	15144560	AT3G43150	Exon/CD	625	480	22.6	68.02	22.6	68.02	4.31	6.62	Down	-1.59	1.05049e-06	0.000471794	15144241	15144440	-2.92	2.38462e-06	0.00146948
chr3	15144621	15144940	AT3G43150	Downstream	1085	320	21.82	51.34	21.82	51.34	5.06	7.65	Down	-1.23	0.000463527	0.0938555	15144681	15144880	-1.37	0.000557847	0.113343
chr3	15145281	15146140	NIL	Exon/CD	679	860	10.13	69.3	10.13	69.3	4.39	5.25	Down	-2.77	1.99885e-12	1.52492e-09	15145821	15146020	-3.78	3.11884e-08	3.18676e-05
chr3	15146461	15146720	NIL	Upstream	-20	260	5.45	21.82	5.45	21.82	5.06	5.36	Down	-2	0.00118539	0.16827	15146501	15146700	-1.82	0.00427007	0.336392
chr3	15146841	15147100	AT3G43152	Upstream	-272	260	6.23	23.1	6.23	23.1	5.34	5.4	Down	-1.89	0.00131621	0.182986	15146901	15147100	-2.04	0.00201994	0.233663
chr3	15147281	15149420	NIL	Exon/CD	1107	2140	123.89	427.36	123.89	427.36	9.66	10.58	Down	-1.79	0	0	15148541	15148740	#NAME?	2.9976e-15	1.29507e-11
chr3	15149581	15150400	NIL	Exon/CD	2747	820	35.84	84.7	35.84	84.7	5.95	7.15	Down	-1.24	6.33078e-06	0.00250378	15149881	15150080	-2.63	0.000320744	0.0783567
chr3	15151161	15152220	AT3G43154	Exon/CD	468	1060	57.66	200.21	57.66	200.21	8.37	9.99	Down	-1.8	0	0	15151321	15151520	-5.01	3.26406e-14	1.19025e-10
chr3	15152241	15154560	NIL	Upstream	-627	2320	117.66	356.78	117.66	356.78	6.61	8.86	Down	-1.6	0	0	15152361	15152560	-5.58	1.89584e-11	3.96601e-08
chr3	15154661	15154980	AT3G43156	Exon/CD	788	320	18.7	48.77	18.7	48.77	9.6	8.68	Down	-1.38	0.00019457	0.0473873	15154681	15154880	-1.82	5.3201e-05	0.0202159
chr3	15155081	15155820	AT3G43156	Exon/CD	1418	740	58.44	146.31	58.44	146.31	6.52	10.5	Down	-1.32	4.32705e-10	2.73866e-07	15155261	15155460	-2	4.531e-06	0.0025188
chr3	15155921	15156220	AT3G43156	Downstream	2038	300	10.91	32.08	10.91	32.08	5.6	7.21	Down	-1.56	0.000962295	0.157369	15155981	15156180	-2.81	7.12555e-05	0.0242483
chr3	15156481	15156860	AT3G43157	Upstream	-310	380	13.25	44.92	13.25	44.92	4.38	6.65	Down	-1.76	1.96881e-05	0.00689467	15156621	15156820	-2.59	1.51162e-05	0.00704369
chr3	15156901	15157340	AT3G43157	Exon/CD	140	440	10.91	38.5	10.91	38.5	4.49	5.2	Down	-1.82	5.3201e-05	0.0166372	15156901	15157100	-2.3	0.00287353	0.27033
chr3	15157501	15158620	AT3G43157	Exon/CD	1080	1120	69.35	173.26	69.35	173.26	6.19	7.81	Down	-1.32	1.19744e-11	8.62226e-09	15157921	15158120	-2.89	3.72062e-07	0.000288836
chr3	15159461	15159680				220	0.78	8.98	0.78	8.98	4.32	3.51	Down	-3.53	0.0044266	0.352595	15159461	15159660	-3.53	0.0044266	0.340648
chr3	15159741	15160060	NIL	Upstream	-1464	320	6.23	26.95	6.23	26.95	3.41	5.71	Down	-2.11	0.000188567	0.0461231	15159841	15160040	-3.53	5.6996e-05	0.021192
chr3	15160621	15160860	NIL	Upstream	-624	240	10.91	34.65	10.91	34.65	7	7.5	Down	-1.67	0.000310761	0.0705341	15160641	15160840	-1.85	0.0002624	0.0683912
chr3	15160901	15161140	NIL	Upstream	-344	240	8.57	25.67	8.57	25.67	5.11	7.49	Down	-1.58	0.00280139	0.279389	15160941	15161140	-2.04	0.00201994	0.233663
chr3	15163801	15164300				500	8.57	35.93	8.57	35.93	3.77	4.16	Down	-2.07	2.11047e-05	0.00730707	15163961	15164160	#NAME?	6.01338e-07	0.000427575
chr3	15166221	15166460	NIL	Upstream	-63	240	18.7	38.5	18.7	38.5	4.25	7.61	Down	-1.04	0.00816018	0.407416	15166261	15166460	-1.41	0.00096779	0.162831
chr3	15166681	15166880	AT3G43160	Exon/CD	219	200	16.36	34.65	16.36	34.65	4.34	8.31	Down	-1.08	0.00961801	0.44859	15166681	15166880	-1.08	0.00961801	0.432746
chr3	15170341	15170600	NIL	Upstream	-804	260	1.56	11.55	1.56	11.55	0.48	2.45	Down	-2.89	0.00334073	0.28605	15170381	15170580	-3.72	0.00186383	0.222201
chr3	15170681	15171000	NIL	Upstream	-1174	320	0	7.7	0	7.7	0	1.38	Down	#NAME?	0.00108603	0.157369	15170701	15170900	#NAME?	0.00285843	0.27033
chr3	15173821	15177640	NIL	Exon/CD	1795	3820	0	315.71	0	315.71	0	4.45	Down	#NAME?	0	0	15175381	15175580	#NAME?	2.75668e-13	8.23836e-10
chr3	15186881	15187260	AT3G43205	Exon/CD	350	380	6.23	24.38	6.23	24.38	1.2	3.68	Down	-1.97	0.000695858	0.125955	15187001	15187200	-2.72	0.00103551	0.162831
chr3	15188401	15188600	NIL	Exon/CD	1055	200	0	5.13	0	5.13	0	7	Down	#NAME?	0.00763752	0.393072	15188401	15188600	#NAME?	0.00763752	0.373486
chr3	15225961	15226160	NIL	Exon/CD	72	200	0	5.13	0	5.13	Inf	1.69	Down	#NAME?	0.00763752	0.393072	15225961	15226160	#NAME?	0.00763752	0.373486
chr3	15230281	15231360	AT3G43290	Exon/CD	252	1080	62.34	147.59	62.34	147.59	3.6	6.52	Down	-1.24	2.36991e-09	1.44253e-06	15230741	15230940	-2.35	1.23087e-06	0.000834873
chr3	15245561	15247580	AT3G43302	Exon/CD	390	2020	127.01	396.56	127.01	396.56	6.01	10.04	Down	-1.64	0	0	15246981	15247180	-3.65	1.7594e-11	3.71974e-08
chr3	15247661	15248640	NIL	Exon/CD	1344	980	80.26	202.77	80.26	202.77	5.71	10.16	Down	-1.34	1.3145e-13	1.07285e-10	15248181	15248380	-2.67	1.75096e-07	0.000148392
chr3	15249041	15253800	NIL	Exon/CD	464	4760	247	974.08	247	974.08	7.67	12.38	Down	-1.98	0	0	15250921	15251120	#NAME?	0	0
chr3	15253861	15261440	AT3G43304	Exon/CD	5847	7580	52.99	1034.4	52.99	1034.4	7.76	10.68	Down	-4.29	0	0	15256041	15256240	#NAME?	0	0
chr3	15261461	15264240	AT3G43307	Exon/CD	714	2780	67.01	428.65	67.01	428.65	6.46	9.91	Down	-2.68	0	0	15262361	15262560	-5.76	5.5711e-13	1.64026e-09
chr3	15264361	15264760	NIL	Exon/CD	665	400	35.06	73.15	35.06	73.15	6.77	7.83	Down	-1.06	0.000214728	0.0515388	15264401	15264600	-1.99	2.39007e-05	0.0101634
chr3	15264841	15265540	NIL	Downstream	137	700	38.96	96.25	38.96	96.25	4.13	7.26	Down	-1.3	5.5537e-07	0.000258482	15264961	15265160	-1.44	0.000975419	0.162831
chr3	15265581	15269480	AT3G43310	Exon/CD	840	3900	61.56	481.27	61.56	481.27	1.41	6.2	Down	-2.97	0	0	15267581	15267780	#NAME?	6.82121e-13	1.92286e-09
chr3	15269521	15269900	NIL	Upstream	-157	380	1.56	15.4	1.56	15.4	0.49	3.02	Down	-3.3	0.000295154	0.0678514	15269541	15269740	#NAME?	0.00108603	0.162831
chr3	15279521	15280560	NIL	Upstream	-216	1040	0	34.65	0	34.65	0	2.39	Down	#NAME?	4.18299e-12	3.11935e-09	15279961	15280160	#NAME?	3.82686e-06	0.00216676
chr3	15280721	15282920	NIL	Exon/CD	1564	2200	0	84.7	0	84.7	0	2.64	Down	#NAME?	0	0	15281081	15281280	#NAME?	6.01338e-07	0.000427575
chr3	15283001	15283200	NIL	Exon/CD	739	200	0	5.13	0	5.13	Inf	2.41	Down	#NAME?	0.00763752	0.393072	15283001	15283200	#NAME?	0.00763752	0.373486
chr3	15284381	15285000	AT3G43340	Downstream	1161	620	2.34	20.53	2.34	20.53	2.52	2.24	Down	-3.13	4.57604e-05	0.0144582	15284741	15284940	#NAME?	0.00108603	0.162831
chr3	15287121	15287340	NIL	Upstream	-598	220	1.56	11.55	1.56	11.55	0.65	4.27	Down	-2.89	0.00334073	0.28605	15287141	15287340	-2.89	0.00334073	0.276289
chr3	15287801	15288000	NIL	Upstream	-1263	200	1.56	11.55	1.56	11.55	1.48	3.82	Down	-2.89	0.00334073	0.28605	15287801	15288000	-2.89	0.00334073	0.276289
chr3	15288581	15288920	NIL	Upstream	-413	340	0.78	16.68	0.78	16.68	2	3.75	Down	-4.42	2.40282e-05	0.00814421	15288661	15288860	#NAME?	2.46495e-05	0.0101634
chr3	15289161	15289400	NIL	Downstream	117	240	0	6.42	0	6.42	0	3.61	Down	#NAME?	0.00285843	0.279389	15289161	15289360	#NAME?	0.00763752	0.373486
chr3	15290501	15290780	NIL	Upstream	-147	280	0	5.13	0	5.13	Inf	1.94	Down	#NAME?	0.00763752	0.393072	15290501	15290700	#NAME?	0.00763752	0.373486
chr3	15292261	15292480				220	0	6.42	0	6.42	0	1.83	Down	#NAME?	0.00285843	0.279389	15292261	15292460	#NAME?	0.00285843	0.27033
chr3	15296541	15296880	NIL	Downstream	905	340	0	6.42	0	6.42	Inf	1.34	Down	#NAME?	0.00285843	0.279389	15296601	15296800	#NAME?	0.00285843	0.27033
chr3	15298221	15298580	NIL	Downstream	522	360	0	8.98	0	8.98	0	1.41	Down	#NAME?	0.000417103	0.0858996	15298221	15298420	#NAME?	0.00285843	0.27033
chr3	15299141	15299480	NIL	Exon/CD	318	340	3.9	16.68	3.9	16.68	1.26	2.71	Down	-2.1	0.00343965	0.292066	15299241	15299440	-3.04	0.00149765	0.206663
chr3	15299861	15300340	NIL	Exon/CD	7168	480	3.9	21.82	3.9	21.82	2.66	4.82	Down	-2.49	0.000206273	0.0496631	15300061	15300260	#NAME?	0.000161503	0.0458193
chr3	15300421	15300920	NIL	Exon/CD	6598	500	17.92	46.2	17.92	46.2	3.1	4.46	Down	-1.37	0.000326501	0.0718177	15300641	15300840	-3.18	0.000666808	0.128596
chr3	15301041	15301280	NIL	Exon/CD	6108	240	2.34	12.83	2.34	12.83	0.69	2.96	Down	-2.46	0.00469552	0.362705	15301061	15301260	-3.04	0.00149765	0.206663
chr3	15302801	15303060	NIL	Exon/CD	4338	260	24.16	52.62	24.16	52.62	6.61	8.97	Down	-1.12	0.00101016	0.157369	15302801	15303000	-1.2	0.00225293	0.254403
chr3	15303301	15303800	NIL	Exon/CD	3718	500	41.3	85.99	41.3	85.99	4.86	9.08	Down	-1.06	6.23586e-05	0.0185154	15303561	15303760	-1.59	0.000113298	0.036346
chr3	15303921	15304180	NIL	Exon/CD	3218	260	35.06	61.6	35.06	61.6	7.55	9.63	Down	-0.81	0.0065946	0.393072	15303921	15304120	-1.15	0.000621589	0.121706
chr3	15304321	15304660	NIL	Exon/CD	2778	340	14.8	37.22	14.8	37.22	4.29	7.05	Down	-1.33	0.00158259	0.210169	15304461	15304660	-1.84	0.00744675	0.373486
chr3	15305381	15305620	NIL	Exon/CD	1768	240	12.47	29.52	12.47	29.52	6.41	5.87	Down	-1.24	0.00758635	0.393072	15305401	15305600	-2.13	0.00103242	0.162831
chr3	15305681	15306060	NIL	Exon/CD	1398	380	25.71	60.32	25.71	60.32	8.33	8.25	Down	-1.23	0.000154089	0.0405066	15305721	15305920	-1.48	0.00286203	0.27033
chr3	15306741	15307040	NIL	Exon/CD	378	300	3.12	19.25	3.12	19.25	3.72	5.91	Down	-2.63	0.000320744	0.0708394	15306741	15306940	-2.3	0.00287353	0.27033
chr3	15308381	15308740	NIL	Exon/CD	854	360	13.25	41.07	13.25	41.07	2.44	6.48	Down	-1.63	0.00011034	0.0302864	15308461	15308660	-2.3	0.000261315	0.0683912
chr3	15309021	15309400	NIL	Exon/CD	1504	380	1.56	25.67	1.56	25.67	4.01	4.17	Down	-4.04	3.78343e-07	0.000177755	15309101	15309300	#NAME?	2.39214e-07	0.000191695
chr3	15309421	15309720	NIL	Exon/CD	1864	300	12.47	37.22	12.47	37.22	2.43	7.03	Down	-1.58	0.000328877	0.0718631	15309441	15309640	-1.66	0.000914521	0.160839
chr3	15311181	15311400	NIL	Exon/CD	3584	220	9.35	30.8	9.35	30.8	2.15	9.19	Down	-1.72	0.00050993	0.101435	15311181	15311380	-1.72	0.000876215	0.155895
chr3	15311681	15311940	NIL	Exon/CD	4104	260	12.47	29.52	12.47	29.52	2.68	5.03	Down	-1.24	0.00758635	0.393072	15311681	15311880	-1.48	0.00286203	0.27033
chr3	15313101	15313300	NIL	Exon/CD	210	200	1.56	11.55	1.56	11.55	2.48	2.9	Down	-2.89	0.00334073	0.28605	15313101	15313300	-2.89	0.00334073	0.276289
chr3	15314921	15315160	AT3G43358	Exon/CD	1167	240	2.34	12.83	2.34	12.83	2.44	3.45	Down	-2.46	0.00469552	0.362705	15314961	15315160	-3.72	0.00186383	0.222201
chr3	15315221	15315560	AT3G43358	Exon/CD	817	340	3.9	19.25	3.9	19.25	1.65	3.86	Down	-2.3	0.000859745	0.147295	15315221	15315420	-2.3	0.00983488	0.436769
chr3	15317921	15318580	NIL	Exon/CD	418	660	0	15.4	0	15.4	0	2.58	Down	#NAME?	3.82686e-06	0.00156167	15318241	15318440	#NAME?	0.00108603	0.162831
chr3	15319721	15320060	NIL	Downstream	681	340	2.34	15.4	2.34	15.4	0.8	3.31	Down	-2.72	0.00103551	0.157369	15319821	15320020	#NAME?	6.29338e-05	0.021904
chr3	15320661	15322500	AT3G43360	Exon/CD	818	1840	4.68	105.24	4.68	105.24	3.71	6.13	Down	-4.49	0	0	15321341	15321540	#NAME?	6.09643e-09	7.19037e-06
chr3	15322601	15323460	AT3G43360	Downstream	2268	860	0	23.1	0	23.1	Inf	2.57	Down	#NAME?	1.52239e-08	8.24397e-06	15322681	15322880	#NAME?	0.000161503	0.0458193
chr3	15323881	15324480	AT3G43370	Exon/CD	842	600	2.34	26.95	2.34	26.95	5.2	5.44	Down	-3.53	8.24432e-07	0.000372814	15323941	15324140	#NAME?	9.6953e-06	0.00471677
chr3	15324701	15325300	AT3G43380	Exon/CD	460	600	3.9	38.5	3.9	38.5	7.65	5.8	Down	-3.3	1.04685e-08	5.82763e-06	15324741	15324940	#NAME?	1.51503e-06	0.000960417
chr3	15326121	15326800	AT3G43390	Exon/CD	4486	680	0	29.52	0	29.52	0	3.18	Down	#NAME?	1.58573e-10	1.03156e-07	15326581	15326780	#NAME?	9.6953e-06	0.00471677
chr3	15326841	15328840	AT3G43390	Intron	3106	2000	6.23	102.67	6.23	102.67	5.79	7.37	Down	-4.04	0	0	15327541	15327740	#NAME?	6.09643e-09	7.19037e-06
chr3	15329141	15329920	AT3G43390	Exon/CD	1416	780	0	42.35	0	42.35	Inf	8.92	Down	#NAME?	1.82077e-14	1.59055e-11	15329301	15329500	#NAME?	3.94262e-10	6.14541e-07
chr3	15330041	15331420	AT3G43390	Intron	216	1380	0.78	55.19	0.78	55.19	5.2	5.59	Down	-6.15	0	0	15330801	15331000	#NAME?	2.39214e-07	0.000191695
chr3	15360261	15360500	NIL	Upstream	-14	240	27.27	52.62	27.27	52.62	5.72	10	Down	-0.95	0.00422991	0.3453	15360301	15360500	-1.17	0.00120867	0.177732
chr3	15360881	15361080	AT3G43433	Exon/CD	586	200	24.16	46.2	24.16	46.2	5.97	9.84	Down	-0.94	0.00803274	0.40369	15360881	15361080	-0.94	0.00803274	0.384626
chr3	15361881	15362800	AT3G43436	Exon/CD	643	920	27.27	134.75	27.27	134.75	5.55	7.52	Down	-2.3	0	0	15361981	15362180	#NAME?	4.18299e-12	9.78009e-09
chr3	15364821	15365040	AT3G43436	Exon/CD	3233	220	14.03	34.65	14.03	34.65	3.06	6.62	Down	-1.3	0.00266741	0.279389	15364821	15365020	-1.19	0.00702834	0.373486
chr3	15372501	15372740	NIL	Exon/CD	481	240	7.79	21.82	7.79	21.82	3.42	4.48	Down	-1.49	0.00853553	0.409827	15372521	15372720	-2.3	0.000859745	0.154277
chr3	15374521	15379240	NIL	Exon/CD	616	4720	17.14	471	17.14	471	5.96	5.93	Down	-4.78	0	0	15377521	15377720	#NAME?	1.68865e-12	4.33025e-09
chr3	15379781	15380600	AT3G43444	Exon/CD	2622	820	72.47	156.57	72.47	156.57	6.52	10.68	Down	-1.11	1.87451e-08	1.00957e-05	15380261	15380460	-5.53	4.57632e-11	9.00472e-08
chr3	15381141	15381340	AT3G43444	Exon/CD	3672	200	18.7	39.78	18.7	39.78	5.12	9.64	Down	-1.09	0.00529835	0.371165	15381141	15381340	-1.09	0.00529835	0.35319
chr3	15381561	15382560	AT3G43447	Upstream	-266	1000	61.56	145.02	61.56	145.02	6.52	8.54	Down	-1.24	3.83351e-09	2.24075e-06	15382281	15382480	-3.1	2.38342e-07	0.000191695
chr3	15382641	15382980	AT3G43447	Exon/CD	484	340	19.48	44.92	19.48	44.92	6.25	6.54	Down	-1.21	0.00131044	0.182694	15382641	15382840	-1.79	0.000827274	0.150626
chr3	15383021	15383340	AT3G43447	Exon/CD	854	320	24.16	52.62	24.16	52.62	6.15	7.91	Down	-1.12	0.00101016	0.157369	15383101	15383300	-1.96	7.56631e-05	0.0256822
chr3	15383421	15383620	AT3G43447	Exon/CD	1194	200	20.26	41.07	20.26	41.07	6.14	10.76	Down	-1.02	0.00727853	0.393072	15383421	15383620	-1.02	0.00727853	0.373486
chr3	15383701	15384280	AT3G43447	Exon/CD	1664	580	30.39	88.55	30.39	88.55	4.45	7.73	Down	-1.54	5.03849e-08	2.61785e-05	15383901	15384100	-2.47	3.08057e-06	0.00188665
chr3	15385421	15385940	AT3G43450	Exon/CD	275	520	19.48	57.75	19.48	57.75	4.14	5.9	Down	-1.57	8.46399e-06	0.00328214	15385561	15385760	-2.38	0.000129654	0.0404909
chr3	15386641	15387260	AT3G43460	Downstream	3551	620	2.34	42.35	2.34	42.35	3.71	5.1	Down	-4.18	4.01423e-11	2.7462e-08	15386801	15387000	#NAME?	1.52239e-08	1.60506e-05
chr3	15387681	15387920	AT3G43460	Downstream	2701	240	7.01	26.95	7.01	26.95	2.82	7.26	Down	-1.94	0.00040881	0.0858996	15387681	15387880	-1.91	0.00226387	0.254403
chr3	15387961	15388440	AT3G43460	Intron	2301	480	35.06	80.85	35.06	80.85	6.65	9.18	Down	-1.21	1.6207e-05	0.00577742	15388001	15388200	-1.53	0.000569816	0.113343
chr3	15388801	15389460	AT3G43460	Intron	1371	660	41.3	96.25	41.3	96.25	5.89	8.5	Down	-1.22	2.01385e-06	0.000867223	15389141	15389340	-3.15	1.09694e-07	9.49898e-05
chr3	15389481	15390020	AT3G43460	Exon/CD	751	540	28.83	79.57	28.83	79.57	5.47	8.58	Down	-1.46	6.68647e-07	0.000306184	15389601	15389800	-2.89	3.72062e-07	0.000288836
chr3	15390481	15390700	NIL	Exon/CD	88	220	5.45	19.25	5.45	19.25	2.07	5.41	Down	-1.82	0.00427007	0.346835	15390501	15390700	-1.98	0.00675356	0.373486
chr3	15391341	15392300	AT3G43470	Exon/CD	1461	960	8.57	52.62	8.57	52.62	1.32	3.55	Down	-2.62	2.89823e-09	1.71679e-06	15391981	15392180	#NAME?	3.82686e-06	0.00216676
chr3	15392621	15392820	AT3G43470	Exon/CD	561	200	7.01	21.82	7.01	21.82	2.09	6.76	Down	-1.64	0.00473559	0.362705	15392621	15392820	-1.64	0.00473559	0.351933
chr3	15392861	15393080	AT3G43470	Intron	311	220	2.34	11.55	2.34	11.55	0.77	3.01	Down	-2.3	0.00983488	0.45103	15392861	15393060	-2.89	0.00334073	0.276289
chr3	15393901	15394440	AT3G43480	Exon/CD	293	540	7.01	32.08	7.01	32.08	3.6	4.15	Down	-2.19	3.00436e-05	0.00976407	15393961	15394160	-4.18	0.000137534	0.0425083
chr3	15398441	15398640	AT3G43490	Upstream	-319	200	1.56	10.27	1.56	10.27	0.74	2.58	Down	-2.72	0.00739137	0.393072	15398441	15398640	-2.72	0.00739137	0.373486
chr3	15408301	15408500	AT3G43520	Downstream	2377	200	1.56	10.27	1.56	10.27	0.58	2.93	Down	-2.72	0.00739137	0.393072	15408301	15408500	-2.72	0.00739137	0.373486
chr3	15409881	15410240	AT3G43522	Upstream	-71	360	5.45	21.82	5.45	21.82	0.95	3.88	Down	-2	0.00118539	0.16827	15409901	15410100	-2.59	0.00221601	0.252234
chr3	15413201	15413580	NIL	Exon/CD	224	380	8.57	34.65	8.57	34.65	3.18	5.49	Down	-2.02	4.01166e-05	0.0127971	15413281	15413480	-2.89	3.32438e-05	0.0132134
chr3	15413681	15413940	AT3G43523	Exon/CD	41	260	2.34	15.4	2.34	15.4	3.25	5.2	Down	-2.72	0.00103551	0.157369	15413741	15413940	#NAME?	6.29338e-05	0.021904
chr3	15414261	15414740	AT3G43523	Exon/CD	731	480	4.68	38.5	4.68	38.5	2.74	5.48	Down	-3.04	3.80871e-08	1.99191e-05	15414381	15414580	#NAME?	2.39214e-07	0.000191695
chr3	15414961	15415240	AT3G43523	Exon/CD	1331	280	0	12.83	0	12.83	0	5.85	Down	#NAME?	2.46495e-05	0.00814421	15415041	15415240	#NAME?	0.00108603	0.162831
chr3	15415321	15415660	AT3G43523	Exon/CD	1721	340	3.12	24.38	3.12	24.38	3.47	5.29	Down	-2.97	1.54175e-05	0.00552074	15415341	15415540	-4.53	1.00276e-05	0.00481946
chr3	15415701	15415940	AT3G43523	Exon/CD	2051	240	0.78	11.55	0.78	11.55	1.53	3.41	Down	-3.89	0.00078309	0.137177	15415701	15415900	#NAME?	0.000161503	0.0458193
chr3	15416121	15416360	AT3G43523	Downstream	2471	240	0.78	10.27	0.78	10.27	1.18	4.27	Down	-3.72	0.00186383	0.222622	15416121	15416320	#NAME?	0.000417103	0.0924115
chr3	15416841	15417060	NIL	Exon/CD	109	220	2.34	11.55	2.34	11.55	3.12	4.54	Down	-2.3	0.00983488	0.45103	15416841	15417040	-3.53	0.0044266	0.340648
chr3	15418241	15419880	NIL	Downstream	795	1640	1.56	97.54	1.56	97.54	2.6	3.73	Down	-5.97	0	0	15419101	15419300	#NAME?	1.52239e-08	1.60506e-05
chr3	15419921	15420120	AT3G43524	Upstream	-40	200	10.13	25.67	10.13	25.67	2.75	7.43	Down	-1.34	0.00827026	0.408181	15419921	15420120	-1.34	0.00827026	0.389794
chr3	15422721	15422940	NIL	Exon/CD	669	220	0	7.7	0	7.7	0	2.68	Down	#NAME?	0.00108603	0.157369	15422721	15422920	#NAME?	0.00108603	0.162831
chr3	15423161	15423440	AT3G43526	Exon/CD	293	280	0.78	11.55	0.78	11.55	2.17	2.74	Down	-3.89	0.00078309	0.137177	15423221	15423420	#NAME?	0.000417103	0.0924115
chr3	15423681	15424580	AT3G43526	Exon/CD	1123	900	10.91	61.6	10.91	61.6	2.51	4.17	Down	-2.5	4.00957e-10	2.5499e-07	15424281	15424480	-3.63	2.48946e-05	0.0102009
chr3	15424681	15425120	AT3G43526	Exon/CD	1893	440	5.45	24.38	5.45	24.38	2.07	3.42	Down	-2.16	0.000314466	0.0705341	15424741	15424940	-3.18	0.000666808	0.128596
chr3	15426521	15426940	AT3G43528	Downstream	262	420	0.78	15.4	0.78	15.4	0.39	2.85	Down	-4.3	5.7519e-05	0.0176133	15426561	15426760	-3.89	0.00078309	0.144033
chr3	15428281	15428860	AT3G43530	Intron	1506	580	0	16.68	0	16.68	Inf	2.03	Down	#NAME?	1.51503e-06	0.000662978	15428421	15428620	#NAME?	0.000417103	0.0924115
chr3	15433861	15434740	NIL	Exon/CD	436	880	0	23.1	0	23.1	0	1.6	Down	#NAME?	1.52239e-08	8.24397e-06	15434001	15434200	#NAME?	0.00108603	0.162831
chr3	15434761	15435120	NIL	Downstream	1209	360	0	7.7	0	7.7	0	1.74	Down	#NAME?	0.00108603	0.157369	15434841	15435040	#NAME?	0.00285843	0.27033
chr3	15435221	15436260	NIL	Exon/CD	409	1040	0	38.5	0	38.5	0	2.24	Down	#NAME?	2.75668e-13	2.21802e-10	15435761	15435960	#NAME?	2.46495e-05	0.0101634
chr3	15440901	15443380	AT3G43546	Exon/CD	4754	2480	0	84.7	0	84.7	0	1.91	Down	#NAME?	0	0	15441521	15441720	#NAME?	2.46495e-05	0.0101634
chr3	15443741	15447400	AT3G43546	Exon/CD	1324	3660	0	169.41	0	169.41	0	2.72	Down	#NAME?	0	0	15446181	15446380	#NAME?	9.5347e-08	8.29271e-05
chr3	15447781	15447980	AT3G43550	Upstream	-755	200	0	5.13	0	5.13	Inf	1.89	Down	#NAME?	0.00763752	0.393072	15447781	15447980	#NAME?	0.00763752	0.373486
chr3	15449261	15449600	AT3G43550	Intron	795	340	0	6.42	0	6.42	0	1.84	Down	#NAME?	0.00285843	0.279389	15449321	15449520	#NAME?	0.00285843	0.27033
chr3	15456341	15467680	AT3G43566	Exon/CD	4795	11340	5.45	1066.49	5.45	1066.49	3.14	6.01	Down	-7.61	0	0	15465781	15465980	#NAME?	0	0
chr3	15467701	15467940	NIL	Downstream	1302	240	0	7.7	0	7.7	Inf	2.57	Down	#NAME?	0.00108603	0.157369	15467701	15467900	#NAME?	0.00108603	0.162831
chr3	15471901	15473020	NIL	Exon/CD	122	1120	0	39.78	0	39.78	0	2.35	Down	#NAME?	1.11466e-13	9.13498e-11	15472021	15472220	#NAME?	9.6953e-06	0.00471677
chr3	15477461	15478000	NIL	Downstream	1331	540	0	12.83	0	12.83	0	1.62	Down	#NAME?	2.46495e-05	0.00814421	15477541	15477740	#NAME?	0.00285843	0.27033
chr3	15479421	15481840	NIL	Upstream	-201	2420	0	109.09	0	109.09	0	2.73	Down	#NAME?	0	0	15479961	15480160	#NAME?	6.09643e-09	7.19037e-06
chr3	15482021	15482440	AT3G43571	Exon/CD	1310	420	0	10.27	0	10.27	Inf	1.46	Down	#NAME?	0.000161503	0.0412021	15482081	15482280	#NAME?	0.00108603	0.162831
chr3	15489121	15489340	NIL	Upstream	-29	220	10.91	28.23	10.91	28.23	3.28	7.07	Down	-1.37	0.00483249	0.365862	15489141	15489340	-1.53	0.00284537	0.27033
chr3	15490461	15490920	NIL	Exon/CD	953	460	35.06	73.15	35.06	73.15	4.96	8.09	Down	-1.06	0.000214728	0.0515388	15490461	15490660	-1.72	0.000876215	0.155895
chr3	15493521	15500760	AT3G43575	Exon/CD	651	7240	0	995.9	0	995.9	0	7.17	Down	#NAME?	0	0	15497421	15497620	#NAME?	0	0
chr3	15508461	15508980	NIL	Exon/CD	585	520	7.79	30.8	7.79	30.8	1.36	3.84	Down	-1.98	0.000127747	0.0344242	15508481	15508680	-3.89	0.00078309	0.144033
chr3	15523741	15523940	AT3G43610	Exon/CD	247	200	0	5.13	0	5.13	0	1.41	Down	#NAME?	0.00763752	0.393072	15523741	15523940	#NAME?	0.00763752	0.373486
chr3	15525361	15526040	NIL	Exon/CD	83	680	7.79	60.32	7.79	60.32	2.65	5.01	Down	-2.95	1.19555e-11	8.62226e-09	15525701	15525900	#NAME?	6.09643e-09	7.19037e-06
chr3	15526121	15526340	NIL	Downstream	613	220	11.69	28.23	11.69	28.23	3.1	8.45	Down	-1.27	0.00784223	0.397939	15526141	15526340	-1.27	0.00784223	0.378835
chr3	15527361	15527640	AT3G43622	Exon/CD	2649	280	24.93	51.34	24.93	51.34	4.92	9.42	Down	-1.04	0.00225354	0.256505	15527421	15527620	-1.53	0.000569816	0.113343
chr3	15533741	15534000	AT3G43625	Exon/CD	4622	260	16.36	38.5	16.36	38.5	3.96	8.88	Down	-1.23	0.0024298	0.273126	15533781	15533980	-1.6	0.000942926	0.162831
chr3	15534941	15535140	AT3G43625	Exon/CD	3452	200	8.57	24.38	8.57	24.38	3.37	5.84	Down	-1.51	0.00491766	0.367098	15534941	15535140	-1.51	0.00491766	0.35319
chr3	15535221	15535440	AT3G43625	Exon/CD	3162	220	17.92	35.93	17.92	35.93	4.94	9.09	Down	-1	0.0131971	0.597432	15535221	15535420	-1.23	0.00420474	0.333319
chr3	15537041	15537500	AT3G43625	Exon/CD	1222	460	14.8	43.63	14.8	43.63	3.58	6.31	Down	-1.56	0.000115509	0.0315498	15537221	15537420	-2.08	0.0006137	0.120221
chr3	15537781	15538100	AT3G43625	Exon/CD	552	320	14.03	34.65	14.03	34.65	2.91	5.61	Down	-1.3	0.00266741	0.279389	15537841	15538040	-2.04	0.000364009	0.0860695
chr3	15541021	15541220	NIL	Exon/CD	588	200	7.01	21.82	7.01	21.82	5.71	5.56	Down	-1.64	0.00473559	0.362705	15541021	15541220	-1.64	0.00473559	0.351933
chr3	15542421	15542920	AT3G43635	Exon/CD	1505	500	39.74	89.84	39.74	89.84	6.2	11.1	Down	-1.18	8.23235e-06	0.00320168	15542581	15542780	-1.83	9.04186e-05	0.030277
chr3	15542981	15543760	AT3G43635	Exon/CD	2205	780	52.99	115.5	52.99	115.5	5.76	9.56	Down	-1.12	1.09016e-06	0.000487956	15543121	15543320	-1.42	0.00165997	0.218296
chr3	15544021	15544340	AT3G43635	Exon/CD	3015	320	18.7	38.5	18.7	38.5	6.94	7	Down	-1.04	0.00816018	0.407416	15544061	15544260	-2.3	0.000261315	0.0683912
chr3	15544541	15544940	AT3G43635	Exon/CD	3575	400	23.38	59.04	23.38	59.04	5	9.05	Down	-1.34	6.49807e-05	0.0190331	15544641	15544840	-2.41	1.95734e-06	0.00122711
chr3	15545181	15545520	AT3G43635	Exon/CD	4185	340	25.71	59.04	25.71	59.04	5.39	12.55	Down	-1.2	0.000243432	0.0575252	15545301	15545500	-1.92	0.00024041	0.0639598
chr3	15546221	15546480	AT3G43635	Downstream	5185	260	14.8	38.5	14.8	38.5	4.09	9.17	Down	-1.38	0.000955534	0.157369	15546221	15546420	-1.27	0.00784223	0.378835
chr3	15546721	15547780	AT3G43640	Exon/CD	378	1060	137.14	293.89	137.14	293.89	8.25	13.18	Down	-1.1	2.20934e-14	1.90902e-11	15546941	15547140	-2.09	7.82026e-08	7.24552e-05
chr3	15547881	15548320	AT3G43640	Exon/CD	1228	440	55.32	112.94	55.32	112.94	7.89	12.21	Down	-1.03	7.22471e-06	0.00282084	15548001	15548200	-1.98	3.1188e-07	0.000247393
chr3	15548961	15549200	NIL	Downstream	364	240	3.9	19.25	3.9	19.25	8.14	10.04	Down	-2.3	0.000859745	0.147295	15548961	15549160	-2.21	0.00172949	0.22155
chr3	15551641	15551840	NIL	Downstream	3233	200	2.34	11.55	2.34	11.55	1.01	4.44	Down	-2.3	0.00983488	0.45103	15551641	15551840	-2.3	0.00983488	0.436769
chr3	15573301	15573500	AT3G43675	Exon/CD	1645	200	24.16	47.48	24.16	47.48	6.45	11.6	Down	-0.98	0.00540744	0.371165	15573301	15573500	-0.98	0.00540744	0.35319
chr3	15573601	15573800	AT3G43675	Exon/CD	1345	200	11.69	28.23	11.69	28.23	5	8.42	Down	-1.27	0.00784223	0.397939	15573601	15573800	-1.27	0.00784223	0.378835
chr3	15573901	15574240	AT3G43675	Exon/CD	975	340	31.17	60.32	31.17	60.32	5.23	9.23	Down	-0.95	0.00210858	0.244344	15574041	15574240	-1.36	0.00161528	0.2169
chr3	15575181	15575740	NIL	Exon/CD	10008	560	9.35	43.63	9.35	43.63	3.81	4.84	Down	-2.22	9.28508e-07	0.000418905	15575441	15575640	-3.42	0.000129988	0.0404909
chr3	15576181	15576380	NIL	Exon/CD	9188	200	7.79	21.82	7.79	21.82	3.88	6.14	Down	-1.49	0.00853553	0.409827	15576181	15576380	-1.49	0.00853553	0.39319
chr3	15576601	15576800	NIL	Exon/CD	8768	200	5.45	19.25	5.45	19.25	5.35	5.59	Down	-1.82	0.00427007	0.346835	15576601	15576800	-1.82	0.00427007	0.336392
chr3	15577321	15577940	NIL	Exon/CD	7838	620	50.65	134.75	50.65	134.75	6.46	8.49	Down	-1.41	3.14096e-10	2.0234e-07	15577561	15577760	-2.37	6.32048e-09	7.43257e-06
chr3	15578121	15579120	NIL	Exon/CD	6848	1000	63.11	169.41	63.11	169.41	5.09	8.48	Down	-1.42	1.22835e-12	9.57321e-10	15578781	15578980	-3.4	2.1522e-09	3.02274e-06
chr3	15579241	15579540	NIL	Exon/CD	6078	300	27.27	53.9	27.27	53.9	5.11	8.7	Down	-0.98	0.00285135	0.279389	15579301	15579500	-1.5	0.000337225	0.0803289
chr3	15579641	15579880	NIL	Exon/CD	5708	240	14.03	37.22	14.03	37.22	5.15	8.41	Down	-1.41	0.00096779	0.157369	15579641	15579840	-1.4	0.00282964	0.27033
chr3	15580341	15581720	NIL	Exon/CD	4438	1380	97.4	214.32	97.4	214.32	6.82	7.74	Down	-1.14	2.02269e-11	1.43054e-08	15580461	15580660	-2.67	1.75096e-07	0.000148392
chr3	15581761	15582040	NIL	Exon/CD	3568	280	20.26	47.48	20.26	47.48	7.12	9.3	Down	-1.23	0.000793073	0.138438	15581821	15582020	-1.49	0.000573701	0.113343
chr3	15582061	15583020	NIL	Exon/CD	2928	960	65.45	169.41	65.45	169.41	5.65	8.4	Down	-1.37	5.10436e-12	3.78514e-09	15582321	15582520	-3.36	1.38885e-07	0.000118971
chr3	15583041	15583840	NIL	Exon/CD	2028	800	65.45	155.29	65.45	155.29	7.16	9	Down	-1.25	8.49025e-10	5.30602e-07	15583561	15583760	-2.76	4.05527e-08	3.88398e-05
chr3	15584121	15584440	NIL	Exon/CD	1188	320	24.93	57.75	24.93	57.75	9.68	8.85	Down	-1.21	0.000252864	0.0594358	15584121	15584320	-1.62	0.000321139	0.0783569
chr3	15584641	15584980	NIL	Exon/CD	658	340	3.9	20.53	3.9	20.53	5.65	5.99	Down	-2.4	0.000423053	0.0867206	15584721	15584920	#NAME?	2.46495e-05	0.0101634
chr3	15585201	15585540	NIL	Exon/CD	98	340	16.36	39.78	16.36	39.78	8.02	9.01	Down	-1.28	0.0015027	0.202742	15585221	15585420	-3.13	4.57604e-05	0.0175904
chr3	15586721	15586920	NIL	Exon/CD	285	200	6.23	20.53	6.23	20.53	4.96	6.13	Down	-1.72	0.00454367	0.357195	15586721	15586920	-1.72	0.00454367	0.345114
chr3	15587001	15587400	NIL	Exon/CD	144	400	17.92	53.9	17.92	53.9	7.38	8.09	Down	-1.59	1.40206e-05	0.00508	15587081	15587280	-5.36	6.4258e-10	9.74836e-07
chr3	15587681	15588280	AT3G43686	Exon/CD	260	600	2.34	23.1	2.34	23.1	2.17	5.27	Down	-3.3	9.29376e-06	0.0035622	15587741	15587940	-4.3	5.7519e-05	0.0212869
chr3	15589521	15590040	AT3G43686	Exon/CD	2060	520	7.01	26.95	7.01	26.95	6.89	5.1	Down	-1.94	0.00040881	0.0858996	15589761	15589960	#NAME?	0.00285843	0.27033
chr3	15590161	15590540	AT3G43686	Exon/CD	2630	380	3.12	19.25	3.12	19.25	5.2	6.04	Down	-2.63	0.000320744	0.0708394	15590221	15590420	-4.53	1.00276e-05	0.00481946
chr3	15590621	15591000	AT3G43686	Exon/CD	3090	380	26.49	60.32	26.49	60.32	5.33	7.53	Down	-1.19	0.000234028	0.0556668	15590761	15590960	-1.29	0.000509729	0.108444
chr3	15591981	15592280	NIL	Exon/CD	162	300	18.7	35.93	18.7	35.93	5.33	8.01	Down	-0.94	0.0186915	0.835602	15592021	15592220	-1.94	0.00040881	0.0924115
chr3	15592501	15592900	AT3G43688	Exon/CD	433	400	39.74	89.84	39.74	89.84	7.94	11.82	Down	-1.18	8.23235e-06	0.00320168	15592561	15592760	-2.97	9.76945e-10	1.41816e-06
chr3	15593081	15593460	AT3G43688	Exon/CD	1003	380	51.43	93.69	51.43	93.69	6.97	12.89	Down	-0.87	0.000409793	0.0858996	15593261	15593460	-1.06	0.00251213	0.27033
chr3	15593481	15593780	AT3G43688	Exon/CD	1363	300	28.83	60.32	28.83	60.32	9.72	11.91	Down	-1.07	0.000748074	0.133275	15593561	15593760	-1.67	0.000106594	0.0345015
chr3	15594121	15594460	NIL	Downstream	557	340	38.18	74.44	38.18	74.44	7.24	10.86	Down	-0.96	0.000566653	0.106474	15594221	15594420	-1.72	2.07575e-05	0.00929111
chr3	15594601	15594860	NIL	Downstream	997	260	30.39	60.32	30.39	60.32	6.15	11.3	Down	-0.99	0.00151243	0.203434	15594641	15594840	-1.07	0.00264923	0.27033
chr3	15595001	15595660				660	49.87	101.39	49.87	101.39	6.68	8.5	Down	-1.02	2.32383e-05	0.00798318	15595421	15595620	-2.17	5.71636e-06	0.00312529
chr3	15595701	15597020	AT3G43690	Upstream	-1819	1320	67.79	269.51	67.79	269.51	7.91	10.64	Down	-1.99	0	0	15596021	15596220	-6.15	0	0
chr3	15609041	15609260	NIL	Upstream	-114	220	0	5.13	0	5.13	0	1.62	Down	#NAME?	0.00763752	0.393072	15609041	15609240	#NAME?	0.00763752	0.373486
chr3	15611521	15611760	NIL	Downstream	382	240	0	5.13	0	5.13	Inf	2.34	Down	#NAME?	0.00763752	0.393072	15611521	15611720	#NAME?	0.00763752	0.373486
chr3	15612381	15612600	NIL	Downstream	297	220	0	6.42	0	6.42	0	2.33	Down	#NAME?	0.00285843	0.279389	15612401	15612600	#NAME?	0.00285843	0.27033
chr3	15620021	15620260	NIL	Exon/CD	488	240	0	6.42	0	6.42	0	3.61	Down	#NAME?	0.00285843	0.279389	15620041	15620240	#NAME?	0.00285843	0.27033
chr3	15622001	15622320	NIL	Exon/CD	287	320	11.69	34.65	11.69	34.65	2.36	6.09	Down	-1.57	0.000561927	0.106474	15622081	15622280	-2.07	0.000112746	0.0361981
chr3	15622421	15622620	AT3G43723	Exon/CD	353	200	6.23	19.25	6.23	19.25	3.1	5.64	Down	-1.63	0.00827306	0.408181	15622421	15622620	-1.63	0.00827306	0.389794
chr3	15623361	15623600	AT3G43723	Exon/CD	1313	240	14.8	30.8	14.8	30.8	5.37	6.81	Down	-1.06	0.0166594	0.746855	15623381	15623580	-1.87	0.000767196	0.143636
chr3	15623701	15624040	AT3G43723	Exon/CD	1703	340	10.91	29.52	10.91	29.52	2.76	5.16	Down	-1.44	0.00285553	0.279389	15623841	15624040	-2.42	0.00139735	0.198856
chr3	15625241	15625520	AT3G43723	Exon/CD	3213	280	15.58	39.78	15.58	39.78	3.29	6.47	Down	-1.35	0.000939382	0.157369	15625241	15625440	-1.37	0.00483249	0.35319
chr3	15629161	15629380	NIL	Intron	2615	220	0	6.42	0	6.42	0	1.9	Down	#NAME?	0.00285843	0.279389	15629161	15629360	#NAME?	0.00285843	0.27033
chr3	15631321	15631520	NIL	Downstream	1548	200	7.01	21.82	7.01	21.82	2.13	4.69	Down	-1.64	0.00473559	0.362705	15631321	15631520	-1.64	0.00473559	0.351933
chr3	15635081	15635400	NIL	Exon/CD	3929	320	10.91	30.8	10.91	30.8	1.78	4.24	Down	-1.5	0.00166708	0.217152	15635081	15635280	-1.72	0.00794388	0.381382
chr3	15636061	15636340	NIL	Exon/CD	2969	280	3.9	15.4	3.9	15.4	0.92	3.46	Down	-1.98	0.00675356	0.393072	15636141	15636340	-2.18	0.00584013	0.35319
chr3	15636861	15637160	NIL	Exon/CD	2159	300	5.45	20.53	5.45	20.53	1.1	4	Down	-1.91	0.00226387	0.256506	15636941	15637140	-2.94	0.000220601	0.059125
chr3	15637761	15638000	NIL	Intron	1289	240	0	6.42	0	6.42	0	2.4	Down	#NAME?	0.00285843	0.279389	15637781	15637980	#NAME?	0.00285843	0.27033
chr3	15639081	15639300	NIL	Upstream	-230	220	0	7.7	0	7.7	0	2.49	Down	#NAME?	0.00108603	0.157369	15639081	15639280	#NAME?	0.00108603	0.162831
chr3	15641561	15641800	NIL	Downstream	341	240	2.34	11.55	2.34	11.55	0.83	3.09	Down	-2.3	0.00983488	0.45103	15641561	15641760	-2.89	0.00334073	0.276289
chr3	15646421	15646620	AT3G43750	Exon/CD	60	200	0	5.13	0	5.13	Inf	2.1	Down	#NAME?	0.00763752	0.393072	15646421	15646620	#NAME?	0.00763752	0.373486
chr3	15649061	15649520	AT3G43760	Intron	132	460	0	10.27	0	10.27	0	1.54	Down	#NAME?	0.000161503	0.0412021	15649241	15649440	#NAME?	0.00285843	0.27033
chr3	15650461	15651260	AT3G43770	Intron	140	800	0	29.52	0	29.52	0	2.61	Down	#NAME?	1.58573e-10	1.03156e-07	15650621	15650820	#NAME?	6.29338e-05	0.021904
chr3	15651461	15651960	NIL	Exon/CD	385	500	0	14.12	0	14.12	Inf	4.44	Down	#NAME?	9.6953e-06	0.00360486	15651621	15651820	#NAME?	2.46495e-05	0.0101634
chr3	15677121	15677340	NIL	Intron	1003	220	0	5.13	0	5.13	0	1.59	Down	#NAME?	0.00763752	0.393072	15677121	15677320	#NAME?	0.00763752	0.373486
chr3	15677601	15677860	AT3G43828	Exon/CD	279	260	0	6.42	0	6.42	0	1.52	Down	#NAME?	0.00285843	0.279389	15677601	15677800	#NAME?	0.00285843	0.27033
chr3	15688141	15688480	AT3G43833	Intron	756	340	9.35	25.67	9.35	25.67	1.44	3.85	Down	-1.46	0.00492824	0.367098	15688161	15688360	-2.1	0.00343965	0.282238
chr3	15689681	15689960	NIL	Upstream	-248	280	3.9	12.83	3.9	12.83	1.29	3.05	Down	-1.72	0.02487	1	15689741	15689940	-2.72	0.00739137	0.373486
chr3	15690521	15690740	NIL	Upstream	-1058	220	0	5.13	0	5.13	0	1.83	Down	#NAME?	0.00763752	0.393072	15690521	15690720	#NAME?	0.00763752	0.373486
chr3	15690761	15692220	NIL	Upstream	-438	1460	60.78	188.66	60.78	188.66	3.24	6.74	Down	-1.63	1.11022e-16	1.10875e-13	15691861	15692060	-3.42	6.25122e-08	5.87394e-05
chr3	15692501	15692880	AT3G43835	Exon/CD	373	380	28.83	62.89	28.83	62.89	3.9	9.01	Down	-1.13	0.000319386	0.0708013	15692501	15692700	-1.44	0.00285553	0.27033
chr3	15692941	15693360	AT3G43835	Exon/CD	833	420	39.74	79.57	39.74	79.57	5.84	8.37	Down	-1	0.000231553	0.0551112	15693041	15693240	-1.52	0.000198518	0.0542304
chr3	15693841	15694180	NIL	Exon/CD	501	340	25.71	52.62	25.71	52.62	4.74	7.92	Down	-1.03	0.00213218	0.246432	15693921	15694120	-1.44	0.000975419	0.162831
chr3	15695681	15695900	NIL	Exon/CD	846	220	10.13	25.67	10.13	25.67	2.73	5.55	Down	-1.34	0.00827026	0.408181	15695681	15695880	-1.58	0.00280139	0.27033
chr3	15696881	15697160	NIL	Downstream	1211	280	2.34	15.4	2.34	15.4	0.5	3.13	Down	-2.72	0.00103551	0.157369	15696881	15697080	-2.89	0.00334073	0.276289
chr3	15707241	15707440	AT3G43860	Exon/CD	346	200	0	5.13	0	5.13	0	1.5	Down	#NAME?	0.00763752	0.393072	15707241	15707440	#NAME?	0.00763752	0.373486
chr3	15710501	15712000	NIL	Exon/CD	225	1500	24.93	141.17	24.93	141.17	2.68	7.58	Down	-2.5	0	0	15711641	15711840	-5.47	1.10436e-10	2.01355e-07
chr3	15712621	15713020	NIL	Exon/CD	9873	400	1.56	15.4	1.56	15.4	7.42	10.11	Down	-3.3	0.000295154	0.0678514	15712661	15712860	-3.3	0.000295154	0.0755896
chr3	15713521	15715200	NIL	Exon/CD	8333	1680	21.04	116.79	21.04	116.79	14.04	8.65	Down	-2.47	0	0	15714861	15715060	#NAME?	3.94262e-10	6.14541e-07
chr3	15715221	15718020	NIL	Exon/CD	6073	2800	275.06	694.31	275.06	694.31	7.2	9.61	Down	-1.34	0	0	15716281	15716480	-5.97	6.77236e-15	2.85535e-11
chr3	15718081	15718700	AT3G43864	Exon/CD	2400	620	24.16	70.59	24.16	70.59	8.4	8.53	Down	-1.55	1.08755e-06	0.000487339	15718441	15718640	#NAME?	2.39214e-07	0.000191695
chr3	15718841	15719060	AT3G43864	Exon/CD	1840	220	1.56	17.97	1.56	17.97	6.5	11.97	Down	-3.53	5.6996e-05	0.0175207	15718841	15719040	#NAME?	1.51503e-06	0.000960417
chr3	15719741	15723180	AT3G43867	Downstream	5178	3440	31.95	255.39	31.95	255.39	3.61	10.97	Down	-3	0	0	15720121	15720320	#NAME?	6.38336e-11	1.20819e-07
chr3	15723461	15723820	AT3G43867	Exon/CD	2998	360	32.73	65.45	32.73	65.45	4.94	9.92	Down	-1	0.00085389	0.147116	15723621	15723820	-1.09	0.00293817	0.275303
chr3	15723901	15724160	AT3G43867	Exon/CD	2608	260	24.93	46.2	24.93	46.2	5.37	8.58	Down	-0.89	0.0110543	0.504796	15723961	15724160	-1.23	0.0024298	0.27033
chr3	15724721	15725380	AT3G43867	Exon/CD	1588	660	46.75	100.1	46.75	100.1	4.11	9.25	Down	-1.1	8.45059e-06	0.00328014	15724741	15724940	-1.28	0.0015027	0.206663
chr3	15725521	15725860	AT3G43867	Exon/CD	948	340	23.38	48.77	23.38	48.77	3.58	6.94	Down	-1.06	0.00251213	0.279389	15725561	15725760	-1.39	0.00164153	0.218296
chr3	15726721	15728140	NIL	Upstream	-157	1420	40.52	130.9	40.52	130.9	3.58	6.29	Down	-1.69	1.41953e-12	1.10415e-09	15727761	15727960	#NAME?	6.01338e-07	0.000427575
chr3	15728341	15728920	AT3G43870	Intron	454	580	10.13	46.2	10.13	46.2	1.46	6.47	Down	-2.19	5.69196e-07	0.000264607	15728341	15728540	-2.53	0.000672532	0.128763
chr3	15729041	15729460	NIL	Exon/CD	570	420	7.01	35.93	7.01	35.93	1.65	6.11	Down	-2.36	3.9118e-06	0.00159469	15729141	15729340	-3.13	4.57604e-05	0.0175904
chr3	15732581	15733080	NIL	Upstream	-57	500	5.45	24.38	5.45	24.38	2.02	3.41	Down	-2.16	0.000314466	0.0705341	15732821	15733020	#NAME?	0.00285843	0.27033
chr3	15738141	15738340	AT3G43880	Exon/CD	376	200	0	5.13	0	5.13	0	1.7	Down	#NAME?	0.00763752	0.393072	15738141	15738340	#NAME?	0.00763752	0.373486
chr3	15764121	15765000	NIL	Exon/CD	129	880	0	25.67	0	25.67	0	1.87	Down	#NAME?	2.44437e-09	1.46023e-06	15764721	15764920	#NAME?	0.000161503	0.0458193
chr3	15765021	15765520	AT3G43940	Intron	101	500	0	15.4	0	15.4	0	1.65	Down	#NAME?	3.82686e-06	0.00156167	15765101	15765300	#NAME?	0.000161503	0.0458193
chr3	15779661	15780260	NIL	Exon/CD	482	600	0	12.83	0	12.83	0	2.04	Down	#NAME?	2.46495e-05	0.00814421	15779781	15779980	#NAME?	0.00108603	0.162831
chr3	15788081	15788280	AT3G44000	Exon/CD	559	200	7.79	21.82	7.79	21.82	2.06	5.75	Down	-1.49	0.00853553	0.409827	15788081	15788280	-1.49	0.00853553	0.39319
chr3	15789981	15790220	NIL	Exon/CD	912	240	7.01	23.1	7.01	23.1	2.49	5.84	Down	-1.72	0.00261369	0.279389	15790001	15790200	-1.72	0.00454367	0.345114
chr3	15790541	15790740	NIL	Intron	1452	200	3.12	14.12	3.12	14.12	1.96	4.4	Down	-2.18	0.00584013	0.371165	15790541	15790740	-2.18	0.00584013	0.35319
chr3	15796101	15796700	AT3G44006	Exon/CD	162	600	0	15.4	0	15.4	0	1.53	Down	#NAME?	3.82686e-06	0.00156167	15796501	15796700	#NAME?	0.00285843	0.27033
chr3	15797921	15799540	NIL	Downstream	1036	1620	1.56	51.34	1.56	51.34	1.41	2.07	Down	-5.04	1.37668e-14	1.2214e-11	15798381	15798580	#NAME?	0.000161503	0.0458193
chr3	15804521	15805040	AT3G44030	Exon/CD	787	520	3.12	29.52	3.12	29.52	1.6	4.23	Down	-3.24	6.78544e-07	0.000310358	15804721	15804920	-4.42	2.40282e-05	0.0101634
chr3	15806181	15806380	AT3G44030	Exon/CD	2287	200	3.9	15.4	3.9	15.4	2.28	5.5	Down	-1.98	0.00675356	0.393072	15806181	15806380	-1.98	0.00675356	0.373486
chr3	15806461	15806840	NIL	Exon/CD	140	380	3.12	17.97	3.12	17.97	5.78	3.81	Down	-2.53	0.000672532	0.122496	15806501	15806700	#NAME?	2.46495e-05	0.0101634
chr3	15808141	15808420	NIL	Upstream	-151	280	8.57	29.52	8.57	29.52	2.03	6.44	Down	-1.78	0.000481929	0.0965488	15808181	15808380	-2.08	0.0006137	0.120221
chr3	15808501	15808700	AT3G44035	Exon/CD	169	200	11.69	28.23	11.69	28.23	3.05	7.72	Down	-1.27	0.00784223	0.397939	15808501	15808700	-1.27	0.00784223	0.378835
chr3	15809921	15810120	AT3G44035	Exon/CD	1589	200	12.47	29.52	12.47	29.52	3.68	7.86	Down	-1.24	0.00758635	0.393072	15809921	15810120	-1.24	0.00758635	0.373486
chr3	15813201	15813540	AT3G44042	Exon/CD	686	340	0	7.7	0	7.7	0	1.31	Down	#NAME?	0.00108603	0.157369	15813301	15813500	#NAME?	0.00108603	0.162831
chr3	15814621	15814820	NIL	Exon/CD	109	200	0	5.13	0	5.13	0	2.15	Down	#NAME?	0.00763752	0.393072	15814621	15814820	#NAME?	0.00763752	0.373486
chr3	15815001	15815200	NIL	Downstream	314	200	0	5.13	0	5.13	0	2.65	Down	#NAME?	0.00763752	0.393072	15815001	15815200	#NAME?	0.00763752	0.373486
chr3	15815421	15815700	NIL	Downstream	774	280	0	6.42	0	6.42	0	2.63	Down	#NAME?	0.00285843	0.279389	15815421	15815620	#NAME?	0.00285843	0.27033
chr3	15816021	15816280				260	3.9	16.68	3.9	16.68	3.43	5.94	Down	-2.1	0.00343965	0.292066	15816041	15816240	-2.59	0.00221601	0.252234
chr3	15816681	15816920	AT3G44045	Upstream	-739	240	0	5.13	0	5.13	0	2.48	Down	#NAME?	0.00763752	0.393072	15816681	15816880	#NAME?	0.00763752	0.373486
chr3	15817301	15817540	AT3G44045	Upstream	-119	240	0	6.42	0	6.42	Inf	4	Down	#NAME?	0.00285843	0.279389	15817341	15817540	#NAME?	0.00285843	0.27033
chr3	15817681	15818460	AT3G44045	Exon/CD	531	780	3.12	39.78	3.12	39.78	1.45	4.79	Down	-3.67	1.10645e-09	6.79724e-07	15817741	15817940	#NAME?	9.6953e-06	0.00471677
chr3	15828461	15829900	AT3G44070	Upstream	-92	1440	6.23	80.85	6.23	80.85	0.3	3	Down	-3.7	0	0	15829381	15829580	#NAME?	9.81188e-10	1.41816e-06
chr3	15837821	15838200	NIL	Exon/CD	32	380	0	8.98	0	8.98	Inf	1.77	Down	#NAME?	0.000417103	0.0858996	15837981	15838180	#NAME?	0.00285843	0.27033
chr3	15847001	15847360	NIL	Downstream	913	360	0	6.42	0	6.42	Inf	1.22	Down	#NAME?	0.00285843	0.279389	15847021	15847220	#NAME?	0.00285843	0.27033
chr3	15847381	15853980	AT3G44093	Exon/CD	2782	6600	0	698.16	0	698.16	0	5.48	Down	#NAME?	0	0	15850381	15850580	#NAME?	2.9976e-15	1.29507e-11
chr3	15859541	15859800	NIL	Exon/CD	1594	260	0	6.42	0	6.42	0	1.71	Down	#NAME?	0.00285843	0.279389	15859581	15859780	#NAME?	0.00285843	0.27033
chr3	15859821	15860800	NIL	Exon/CD	954	980	0	34.65	0	34.65	0	2.83	Down	#NAME?	4.18299e-12	3.11935e-09	15859901	15860100	#NAME?	9.6953e-06	0.00471677
chr3	15860841	15863560	AT3G44096	Exon/CD	966	2720	5.45	139.89	5.45	139.89	0.33	3.22	Down	-4.68	0	0	15862441	15862640	#NAME?	2.39214e-07	0.000191695
chr3	15863601	15864660	NIL	Exon/CD	40	1060	0.78	28.23	0.78	28.23	0.46	2.42	Down	-5.18	8.99623e-09	5.02211e-06	15864001	15864200	#NAME?	0.000161503	0.0458193
chr3	15864681	15864880	NIL	Upstream	-417	200	0	5.13	0	5.13	0	1.95	Down	#NAME?	0.00763752	0.393072	15864681	15864880	#NAME?	0.00763752	0.373486
chr3	15874881	15875120	AT3G44115	Exon/CD	9	240	0	5.13	0	5.13	0	1.87	Down	#NAME?	0.00763752	0.393072	15874881	15875080	#NAME?	0.00763752	0.373486
chr3	15882261	15882900	AT3G44130	Exon/CD	710	640	3.12	30.8	3.12	30.8	0.92	3.67	Down	-3.3	3.07536e-07	0.000146742	15882281	15882480	#NAME?	6.29338e-05	0.021904
chr3	15899681	15899900	NIL	Exon/CD	1210	220	0	5.13	0	5.13	0	1.64	Down	#NAME?	0.00763752	0.393072	15899681	15899880	#NAME?	0.00763752	0.373486
chr3	15916341	15916560	AT3G44210	Exon/CD	180	220	2.34	12.83	2.34	12.83	1.08	4.91	Down	-2.46	0.00469552	0.362705	15916361	15916560	-2.46	0.00469552	0.351933
chr3	15916661	15916860	AT3G44210	Exon/CD	490	200	4.68	16.68	4.68	16.68	1.79	5.58	Down	-1.84	0.00744675	0.393072	15916661	15916860	-1.84	0.00744675	0.373486
chr3	15917221	15917420	NIL	Exon/CD	559	200	1.56	10.27	1.56	10.27	0.88	3.44	Down	-2.72	0.00739137	0.393072	15917221	15917420	-2.72	0.00739137	0.373486
chr3	15918041	15918760	NIL	Exon/CD	326	720	3.12	33.37	3.12	33.37	0.85	3.1	Down	-3.42	6.25122e-08	3.21849e-05	15918141	15918340	#NAME?	0.000161503	0.0458193
chr3	15918841	15919060	NIL	Downstream	223	220	6.23	19.25	6.23	19.25	2.54	6.57	Down	-1.63	0.00827306	0.408181	15918841	15919040	-2.42	0.00139735	0.198856
chr3	15919361	15919580	NIL	Exon/CD	4608	220	21.82	43.63	21.82	43.63	5.16	9.71	Down	-1	0.00647356	0.393072	15919381	15919580	-1	0.00647356	0.373486
chr3	15919861	15920100	NIL	Exon/CD	4098	240	24.16	44.92	24.16	44.92	4.61	9.47	Down	-0.89	0.0118116	0.53722	15919861	15920060	-1.09	0.00529835	0.35319
chr3	15922421	15922620	NIL	Exon/CD	1558	200	16.36	34.65	16.36	34.65	4.37	9.69	Down	-1.08	0.00961801	0.44859	15922421	15922620	-1.08	0.00961801	0.432746
chr3	15933221	15933540	AT3G44235	Exon/CD	96	320	3.12	15.4	3.12	15.4	1.02	3.29	Down	-2.3	0.00287353	0.279389	15933301	15933500	-3.04	0.00149765	0.206663
chr3	15944281	15944500	AT3G44245	Exon/CD	174	220	0	5.13	0	5.13	0	1.47	Down	#NAME?	0.00763752	0.393072	15944281	15944480	#NAME?	0.00763752	0.373486
chr3	15945481	15945700	NIL	Exon/CD	2378	220	0	5.13	0	5.13	0	2.23	Down	#NAME?	0.00763752	0.393072	15945481	15945680	#NAME?	0.00763752	0.373486
chr3	15954261	15954640	NIL	Downstream	84	380	0	6.42	0	6.42	0	1.31	Down	#NAME?	0.00285843	0.279389	15954261	15954460	#NAME?	0.00763752	0.373486
chr3	15955201	15956620	NIL	Downstream	984	1420	0	75.72	0	75.72	0	2.82	Down	#NAME?	0	0	15956261	15956460	#NAME?	1.52239e-08	1.60506e-05
chr3	15960361	15960880	AT3G44267	Exon/CD	297	520	20.26	56.47	20.26	56.47	2.27	6.05	Down	-1.48	2.47092e-05	0.00815713	15960441	15960640	-1.65	0.00157589	0.213051
chr3	15961781	15962200	AT3G44267	Downstream	1667	420	17.14	46.2	17.14	46.2	2.59	6.26	Down	-1.43	0.000198713	0.0481601	15961821	15962020	-1.72	0.00261369	0.27033
chr3	15962261	15962540	AT3G44270	Upstream	-293	280	14.8	33.37	14.8	33.37	3.34	7.63	Down	-1.17	0.0067372	0.393072	15962341	15962540	-1.48	0.00286203	0.27033
chr3	15962961	15963620	AT3G44270	Exon/CD	597	660	84.93	161.71	84.93	161.71	6.51	12.13	Down	-0.93	8.24472e-07	0.000372814	15963341	15963540	-1.38	0.000114433	0.0366509
chr3	15965921	15966340	AT3G44274	Exon/CD	121	420	0	10.27	0	10.27	0	1.96	Down	#NAME?	0.000161503	0.0412021	15966001	15966200	#NAME?	0.00108603	0.162831
chr3	15996661	15996880	NIL	Exon/CD	177	220	6.23	20.53	6.23	20.53	1.68	4.96	Down	-1.72	0.00454367	0.357195	15996661	15996860	-1.82	0.00427007	0.336392
chr3	15997721	15997920	AT3G44325	Exon/CD	2102	200	19.48	39.78	19.48	39.78	4.64	10.44	Down	-1.03	0.00770985	0.393866	15997721	15997920	-1.03	0.00770985	0.374659
chr3	16006141	16006420	NIL	Downstream	586	280	0	5.13	0	5.13	0	1.77	Down	#NAME?	0.00763752	0.393072	16006141	16006340	#NAME?	0.00763752	0.373486
chr3	16038961	16039200	NIL	Exon/CD	2075	240	0	5.13	0	5.13	0	2.41	Down	#NAME?	0.00763752	0.393072	16038961	16039160	#NAME?	0.00763752	0.373486
chr3	16039541	16039800	AT3G44390	Upstream	-70	260	0	6.42	0	6.42	Inf	2.57	Down	#NAME?	0.00285843	0.279389	16039581	16039780	#NAME?	0.00285843	0.27033
chr3	16040981	16041340	NIL	Exon/CD	4	360	0	7.7	0	7.7	Inf	3.49	Down	#NAME?	0.00108603	0.157369	16041001	16041200	#NAME?	0.00108603	0.162831
chr3	16058141	16058360	AT3G44425	Exon/CD	519	220	0	5.13	0	5.13	0	1.77	Down	#NAME?	0.00763752	0.393072	16058141	16058340	#NAME?	0.00763752	0.373486
chr3	16059921	16060140	AT3G44425	Exon/CD	2299	220	0	5.13	0	5.13	0	1.57	Down	#NAME?	0.00763752	0.393072	16059921	16060120	#NAME?	0.00763752	0.373486
chr3	16084201	16084600	AT3G44470	Downstream	2168	400	0	14.12	0	14.12	0	2.32	Down	#NAME?	9.6953e-06	0.00360486	16084221	16084420	#NAME?	0.000161503	0.0458193
chr3	16084641	16085000	AT3G44470	Exon/CD	1748	360	0	7.7	0	7.7	0	1.4	Down	#NAME?	0.00108603	0.157369	16084681	16084880	#NAME?	0.00285843	0.27033
chr3	16087261	16087640	NIL	Exon/CD	288	380	0	8.98	0	8.98	Inf	2.88	Down	#NAME?	0.000417103	0.0858996	16087281	16087480	#NAME?	0.00108603	0.162831
chr3	16100621	16101800	NIL	Exon/CD	5003	1180	0	52.62	0	52.62	0	6.13	Down	#NAME?	0	0	16101161	16101360	#NAME?	9.5347e-08	8.29271e-05
chr3	16102521	16103680	AT3G44500	Intron	1683	1160	0	57.75	0	57.75	0	5.99	Down	#NAME?	0	0	16102681	16102880	#NAME?	9.5347e-08	8.29271e-05
chr3	16104321	16104700	AT3G44500	Exon/CD	3093	380	0	11.55	0	11.55	Inf	3.3	Down	#NAME?	6.29338e-05	0.0185154	16104361	16104560	#NAME?	6.29338e-05	0.021904
chr3	16105521	16105820	AT3G44500	Exon/CD	4253	300	0	6.42	0	6.42	Inf	2.12	Down	#NAME?	0.00285843	0.279389	16105541	16105740	#NAME?	0.00285843	0.27033
chr3	16106061	16106340	NIL	Upstream	-14	280	0	6.42	0	6.42	0	1.89	Down	#NAME?	0.00285843	0.279389	16106061	16106260	#NAME?	0.00285843	0.27033
chr3	16106501	16106740	NIL	Exon/CD	406	240	0	5.13	0	5.13	Inf	2.48	Down	#NAME?	0.00763752	0.393072	16106501	16106700	#NAME?	0.00763752	0.373486
chr3	16143501	16143820	NIL	Exon/CD	156	320	0.78	8.98	0.78	8.98	0.87	2.71	Down	-3.53	0.0044266	0.352595	16143521	16143720	#NAME?	0.000417103	0.0924115
chr3	16158621	16162380	AT3G44580	Downstream	503	3760	8.57	454.32	8.57	454.32	1.7	7.07	Down	-5.73	0	0	16159561	16159760	#NAME?	2.22045e-16	1.29789e-12
chr3	16162601	16162980	NIL	Upstream	-288	380	0.78	11.55	0.78	11.55	1.44	1.87	Down	-3.89	0.00078309	0.137177	16162721	16162920	#NAME?	6.29338e-05	0.021904
chr3	16173361	16183200	NIL	Exon/CD	2722	9840	0.78	929.17	0.78	929.17	0.84	5.49	Down	-10.22	0	0	16179161	16179360	#NAME?	4.44089e-16	2.38531e-12
chr3	16205041	16205420	NIL	Exon/CD	978	380	0	7.7	0	7.7	0	1.85	Down	#NAME?	0.00108603	0.157369	16205141	16205340	#NAME?	0.00285843	0.27033
chr3	16230621	16230940	AT3G44690	Exon/CD	3435	320	0	6.42	0	6.42	0	1.31	Down	#NAME?	0.00285843	0.279389	16230621	16230820	#NAME?	0.00763752	0.373486
chr3	16244821	16249720	NIL	Exon/CD	1110	4900	0	340.1	0	340.1	0	3.59	Down	#NAME?	0	0	16245641	16245840	#NAME?	1.68865e-12	4.33025e-09
chr3	16269261	16269480	NIL	Exon/CD	904	220	0.78	8.98	0.78	8.98	0.39	3.48	Down	-3.53	0.0044266	0.352595	16269261	16269460	-3.53	0.0044266	0.340648
chr3	16330021	16330220	AT3G44790	Exon/CD	1328	200	0	5.13	0	5.13	0	1.56	Down	#NAME?	0.00763752	0.393072	16330021	16330220	#NAME?	0.00763752	0.373486
chr3	16331441	16331840	NIL	Exon/CD	659	400	0	10.27	0	10.27	Inf	2.7	Down	#NAME?	0.000161503	0.0412021	16331601	16331800	#NAME?	0.000161503	0.0458193
chr3	16333261	16341840	AT3G44796	Exon/CD	2376	8580	7.01	1233.33	7.01	1233.33	4.5	9.93	Down	-7.46	0	0	16335241	16335440	#NAME?	0	0
chr3	16353541	16353740	NIL	Exon/CD	775	200	0	5.13	0	5.13	0	2	Down	#NAME?	0.00763752	0.393072	16353541	16353740	#NAME?	0.00763752	0.373486
chr3	16356441	16356640	NIL	Exon/CD	187	200	0	6.42	0	6.42	0	2.1	Down	#NAME?	0.00285843	0.279389	16356441	16356640	#NAME?	0.00285843	0.27033
chr3	16437741	16437980	NIL	Exon/CD	772	240	5.45	17.97	5.45	17.97	2.12	4.3	Down	-1.72	0.00794388	0.400439	16437741	16437940	-2.1	0.00343965	0.282238
chr3	16441201	16441420	AT3G44980	Intron	287	220	0	5.13	0	5.13	0	1.65	Down	#NAME?	0.00763752	0.393072	16441201	16441400	#NAME?	0.00763752	0.373486
chr3	16498501	16498860	NIL	Exon/CD	128	360	1.56	16.68	1.56	16.68	0.24	2.56	Down	-3.42	0.000129988	0.0347688	16498541	16498740	#NAME?	0.000161503	0.0458193
chr3	16498901	16499200	NIL	Exon/CD	498	300	0	8.98	0	8.98	0	2.1	Down	#NAME?	0.000417103	0.0858996	16498921	16499120	#NAME?	0.000417103	0.0924115
chr3	16499621	16501980	AT3G45095	Exon/CD	3254	2360	14.03	197.64	14.03	197.64	0.63	5.21	Down	-3.82	0	0	16500801	16501000	#NAME?	4.18299e-12	9.78009e-09
chr3	16510741	16511120	NIL	Exon/CD	2032	380	0	8.98	0	8.98	0	2.21	Down	#NAME?	0.000417103	0.0858996	16510781	16510980	#NAME?	0.00108603	0.162831
chr3	16511381	16511920	NIL	Exon/CD	1312	540	1.56	17.97	1.56	17.97	1.11	2.24	Down	-3.53	5.6996e-05	0.0175207	16511581	16511780	-3.89	0.00078309	0.144033
chr3	16590801	16591080	NIL	Exon/CD	2165	280	25.71	48.77	25.71	48.77	4.88	7.63	Down	-0.92	0.00707052	0.393072	16590821	16591020	-1.06	0.00476686	0.35296
chr3	16591601	16591800	NIL	Exon/CD	1405	200	21.04	43.63	21.04	43.63	6	12.4	Down	-1.05	0.00451473	0.356967	16591601	16591800	-1.05	0.00451473	0.34476
chr3	16592341	16592720	NIL	Exon/CD	575	380	33.51	74.44	33.51	74.44	4.91	10.77	Down	-1.15	6.62253e-05	0.0193123	16592421	16592620	-1.64	6.48495e-05	0.0224723
chr3	16593681	16594040	NIL	Exon/CD	767	360	36.62	66.74	36.62	66.74	5.07	8.82	Down	-0.87	0.00284827	0.279389	16593761	16593960	-1.38	0.000955534	0.162831
chr3	16594461	16594680	NIL	Exon/CD	57	220	10.91	26.95	10.91	26.95	3.75	9.63	Down	-1.3	0.00807323	0.404395	16594461	16594660	-1.3	0.00807323	0.385219
chr3	16595321	16596000	AT3G45256	Exon/CD	561	680	36.62	83.42	36.62	83.42	2.64	5.79	Down	-1.19	1.50089e-05	0.00539386	16595681	16595880	-3.22	2.06713e-05	0.00926298
chr3	16600721	16600920	NIL	Exon/CD	3492	200	0	5.13	0	5.13	0	1.99	Down	#NAME?	0.00763752	0.393072	16600721	16600920	#NAME?	0.00763752	0.373486
chr3	16602741	16602940	NIL	Exon/CD	1472	200	9.35	26.95	9.35	26.95	6.24	6.42	Down	-1.53	0.00284537	0.279389	16602741	16602940	-1.53	0.00284537	0.27033
chr3	16603001	16603360	NIL	Exon/CD	1132	360	15.58	41.07	15.58	41.07	3.97	5.74	Down	-1.4	0.000565702	0.106474	16603041	16603240	-1.8	0.00142435	0.200687
chr3	16636881	16637260	AT3G45340	Exon/CD	598	380	2.34	16.68	2.34	16.68	1.56	7.79	Down	-2.84	0.000479746	0.0964031	16636961	16637160	-4.04	0.000328428	0.0791756
chr3	16637301	16637660	AT3G45340	Exon/CD	1008	360	3.12	16.68	3.12	16.68	6.5	4.77	Down	-2.42	0.00139735	0.192514	16637441	16637640	#NAME?	9.6953e-06	0.00471677
chr3	16637741	16639120	AT3G45340	Exon/CD	1958	1380	5.45	101.39	5.45	101.39	3.72	7.7	Down	-4.22	0	0	16638041	16638240	#NAME?	3.94262e-10	6.14541e-07
chr3	16639181	16639480	AT3G45350	Exon/CD	289	300	0	8.98	0	8.98	0	3.56	Down	#NAME?	0.000417103	0.0858996	16639181	16639380	#NAME?	0.000417103	0.0924115
chr3	16639701	16640260	AT3G45350	Intron	939	560	4.68	30.8	4.68	30.8	4.22	4.88	Down	-2.72	3.49077e-06	0.00145744	16640001	16640200	#NAME?	2.46495e-05	0.0101634
chr3	16641181	16642120	AT3G45360	Exon/CD	31	940	1.56	42.35	1.56	42.35	0.84	4.26	Down	-4.76	5.77094e-12	4.25562e-09	16641721	16641920	#NAME?	9.6953e-06	0.00471677
chr3	16642381	16643060	AT3G45370	Upstream	-60	680	20.26	66.74	20.26	66.74	4.12	6.41	Down	-1.72	3.12454e-07	0.00014891	16642721	16642920	-2.46	6.3804e-05	0.0221294
chr3	16643101	16643520	AT3G45370	Intron	530	420	1.56	19.25	1.56	19.25	3.72	5.23	Down	-3.63	2.48946e-05	0.00819288	16643101	16643300	#NAME?	0.000417103	0.0924115
chr3	16644421	16645640	AT3G45380	Exon/CD	2142	1220	10.13	80.85	10.13	80.85	3.76	5.67	Down	-3	2.55351e-15	2.38251e-12	16644821	16645020	#NAME?	3.94262e-10	6.14541e-07
chr3	16645661	16645920	AT3G45380	Exon/CD	1382	260	0	5.13	0	5.13	0	5.55	Down	#NAME?	0.00763752	0.393072	16645661	16645860	#NAME?	0.00763752	0.373486
chr3	16645941	16646540	AT3G45380	Intron	932	600	0.78	50.05	0.78	50.05	5.22	8.66	Down	-6.01	2.77556e-15	2.58362e-12	16646101	16646300	#NAME?	1.68865e-12	4.33025e-09
chr3	16669681	16669920	AT3G45446	Downstream	2131	240	0	5.13	0	5.13	0	1.83	Down	#NAME?	0.00763752	0.393072	16669681	16669880	#NAME?	0.00763752	0.373486
chr3	16669941	16672420	AT3G45446	Exon/CD	751	2480	1.56	186.09	1.56	186.09	1.02	4.07	Down	-6.9	0	0	16671641	16671840	#NAME?	6.38336e-11	1.20819e-07
chr3	16682301	16682880	AT3G45480	Downstream	2002	580	0	14.12	0	14.12	Inf	1.88	Down	#NAME?	9.6953e-06	0.00360486	16682621	16682820	#NAME?	0.00108603	0.162831
chr3	16691181	16698220	NIL	Exon/CD	2896	7040	2.34	934.3	2.34	934.3	0.46	7.6	Down	-8.64	0	0	16694681	16694880	#NAME?	4.44089e-16	2.38531e-12
chr3	16698281	16700380	NIL	Downstream	440	2100	0	85.99	0	85.99	0	3.02	Down	#NAME?	0	0	16699741	16699940	#NAME?	9.5347e-08	8.29271e-05
chr3	16709921	16710400	AT3G45550	Exon/CD	1840	480	0	12.83	0	12.83	Inf	1.95	Down	#NAME?	2.46495e-05	0.00814421	16710101	16710300	#NAME?	0.00108603	0.162831
chr3	16710561	16710960	AT3G45550	Exon/CD	1240	400	0	10.27	0	10.27	0	2.05	Down	#NAME?	0.000161503	0.0412021	16710701	16710900	#NAME?	0.000161503	0.0458193
chr3	16725601	16725800	AT3G45570	Exon/CD	416	200	0	5.13	0	5.13	0	1.61	Down	#NAME?	0.00763752	0.393072	16725601	16725800	#NAME?	0.00763752	0.373486
chr3	16783161	16783380	AT3G45710	Exon/CD	627	220	0	5.13	0	5.13	0	1.11	Down	#NAME?	0.00763752	0.393072	16783161	16783360	#NAME?	0.00763752	0.373486
chr3	16814101	16814300	NIL	Exon/CD	56	200	0	5.13	0	5.13	0	2	Down	#NAME?	0.00763752	0.393072	16814101	16814300	#NAME?	0.00763752	0.373486
chr3	16829321	16829700	AT3G45800	Exon/CD	2697	380	0.78	11.55	0.78	11.55	1.04	1.78	Down	-3.89	0.00078309	0.137177	16829401	16829600	#NAME?	0.000161503	0.0458193
chr3	16829721	16830240	AT3G45800	Exon/CD	2227	520	3.9	26.95	3.9	26.95	1.48	3.4	Down	-2.79	1.08087e-05	0.00398159	16829921	16830120	#NAME?	0.000161503	0.0458193
chr3	16830741	16831080	AT3G45800	Exon/CD	1297	340	0.78	8.98	0.78	8.98	0.47	2.06	Down	-3.53	0.0044266	0.352595	16830801	16831000	#NAME?	0.000417103	0.0924115
chr3	16857521	16857720	AT3G45850	Intron	3907	200	0	5.13	0	5.13	0	1.36	Down	#NAME?	0.00763752	0.393072	16857521	16857720	#NAME?	0.00763752	0.373486
chr3	16877421	16877680	NIL	Downstream	153	260	0	6.42	0	6.42	0	1.9	Down	#NAME?	0.00285843	0.279389	16877421	16877620	#NAME?	0.00285843	0.27033
chr3	16881301	16881680	NIL	Exon/CD	36	380	0	12.83	0	12.83	0	2.7	Down	#NAME?	2.46495e-05	0.00814421	16881401	16881600	#NAME?	6.29338e-05	0.021904
chr3	16881701	16882020	NIL	Exon/CD	28	320	0	6.42	0	6.42	0	1.92	Down	#NAME?	0.00285843	0.279389	16881701	16881900	#NAME?	0.00763752	0.373486
chr3	16899961	16900380	AT3G45990	Downstream	3966	420	0	10.27	0	10.27	0	1.91	Down	#NAME?	0.000161503	0.0412021	16900001	16900200	#NAME?	0.00285843	0.27033
chr3	16957421	16957620	NIL	Exon/CD	5211	200	0.78	8.98	0.78	8.98	0.55	2.9	Down	-3.53	0.0044266	0.352595	16957421	16957620	-3.53	0.0044266	0.340648
chr3	16957861	16958060	NIL	Exon/CD	4771	200	29.61	53.9	29.61	53.9	8.11	10.59	Down	-0.86	0.00741486	0.393072	16957861	16958060	-0.86	0.00741486	0.373486
chr3	16958201	16958440	NIL	Exon/CD	4411	240	39.74	70.59	39.74	70.59	8.24	14.21	Down	-0.83	0.00311155	0.285221	16958201	16958400	-0.89	0.00449863	0.344493
chr3	16958961	16959480	NIL	Exon/CD	3511	520	106.75	180.96	106.75	180.96	9	15.25	Down	-0.76	1.0837e-05	0.00398832	16959241	16959440	-0.92	0.00030934	0.0781241
chr3	16960301	16960740	NIL	Exon/CD	2211	440	35.84	83.42	35.84	83.42	5.09	10.3	Down	-1.22	9.96591e-06	0.00369856	16960541	16960740	-1.49	0.000573701	0.113343
chr3	16960841	16961160	NIL	Exon/CD	1731	320	44.41	78.29	44.41	78.29	8.52	12.67	Down	-0.82	0.00208508	0.241762	16960841	16961040	-1.35	0.000939382	0.162831
chr3	16961601	16961800	NIL	Exon/CD	1031	200	32.73	59.04	32.73	59.04	8.22	13.48	Down	-0.85	0.00567687	0.371165	16961601	16961800	-0.85	0.00567687	0.35319
chr3	16961941	16962260	NIL	Exon/CD	631	320	35.84	68.02	35.84	68.02	7.39	10.71	Down	-0.92	0.00145562	0.198668	16962001	16962200	-1.29	0.000298147	0.075916
chr3	17016081	17016280	AT3G46300	Exon/CD	566	200	0	5.13	0	5.13	0	2.25	Down	#NAME?	0.00763752	0.393072	17016081	17016280	#NAME?	0.00763752	0.373486
chr3	17035061	17035440	NIL	Upstream	-222	380	0	8.98	0	8.98	0	1.42	Down	#NAME?	0.000417103	0.0858996	17035201	17035400	#NAME?	0.000417103	0.0924115
chr3	17035541	17035760	NIL	Upstream	-622	220	0	5.13	0	5.13	Inf	1.41	Down	#NAME?	0.00763752	0.393072	17035541	17035740	#NAME?	0.00763752	0.373486
chr3	17042761	17042980	NIL	Exon/CD	142	220	0	5.13	0	5.13	0	1.27	Down	#NAME?	0.00763752	0.393072	17042761	17042960	#NAME?	0.00763752	0.373486
chr3	17056121	17058260	AT3G46375	Exon/CD	1271	2140	0	80.85	0	80.85	0	2.63	Down	#NAME?	0	0	17056641	17056840	#NAME?	1.51503e-06	0.000960417
chr3	17067701	17069060	NIL	Exon/CD	698	1360	0	62.89	0	62.89	0	2.61	Down	#NAME?	0	0	17068181	17068380	#NAME?	9.5347e-08	8.29271e-05
chr3	17073621	17073960	AT3G46400	Exon/CD	594	340	0	6.42	0	6.42	Inf	1.5	Down	#NAME?	0.00285843	0.279389	17073621	17073820	#NAME?	0.00763752	0.373486
chr3	17098821	17099020	NIL	Exon/CD	164	200	0	5.13	0	5.13	0	1.82	Down	#NAME?	0.00763752	0.393072	17098821	17099020	#NAME?	0.00763752	0.373486
chr3	17106921	17107300	AT3G46484	Exon/CD	320	380	0.78	12.83	0.78	12.83	13	4.77	Down	-4.04	0.000328428	0.0718631	17106981	17107180	#NAME?	0.00108603	0.162831
chr3	17107401	17108680	AT3G46484	Exon/CD	1250	1280	0	66.74	0	66.74	0	4.74	Down	#NAME?	0	0	17108061	17108260	#NAME?	9.5347e-08	8.29271e-05
chr3	17108721	17109580	AT3G46484	Exon/CD	2360	860	2.34	42.35	2.34	42.35	4.88	5.41	Down	-4.18	4.01423e-11	2.7462e-08	17108881	17109080	#NAME?	2.39214e-07	0.000191695
chr3	17109781	17110020	AT3G46484	Exon/CD	3110	240	0	6.42	0	6.42	Inf	3.93	Down	#NAME?	0.00285843	0.279389	17109801	17110000	#NAME?	0.00285843	0.27033
chr3	17110601	17112440	AT3G46487	Exon/CD	91	1840	0	151.44	0	151.44	0	6.06	Down	#NAME?	0	0	17111561	17111760	#NAME?	0	0
chr3	17112801	17114400	AT3G46487	Exon/CD	2171	1600	0	71.87	0	71.87	0	6.29	Down	#NAME?	0	0	17114041	17114240	#NAME?	6.09643e-09	7.19037e-06
chr3	17117161	17117780	NIL	Upstream	-394	620	0	15.4	0	15.4	0	2.34	Down	#NAME?	3.82686e-06	0.00156167	17117241	17117440	#NAME?	0.00108603	0.162831
chr3	17121041	17121280	AT3G46500	Intron	680	240	0	6.42	0	6.42	0	1.7	Down	#NAME?	0.00285843	0.279389	17121061	17121260	#NAME?	0.00285843	0.27033
chr3	17141541	17141860	NIL	Exon/CD	562	320	0	6.42	0	6.42	Inf	1.41	Down	#NAME?	0.00285843	0.279389	17141541	17141740	#NAME?	0.00763752	0.373486
chr3	17146481	17146680	NIL	Intron	3189	200	0	5.13	0	5.13	Inf	1.18	Down	#NAME?	0.00763752	0.393072	17146481	17146680	#NAME?	0.00763752	0.373486
chr3	17202881	17203100	NIL	Exon/CD	212	220	0	5.13	0	5.13	Inf	2.48	Down	#NAME?	0.00763752	0.393072	17202881	17203080	#NAME?	0.00763752	0.373486
chr3	17226621	17226840	NIL	Exon/CD	475	220	0	5.13	0	5.13	0	1.83	Down	#NAME?	0.00763752	0.393072	17226621	17226820	#NAME?	0.00763752	0.373486
chr3	17226941	17227140	NIL	Exon/CD	165	200	0	5.13	0	5.13	Inf	1.57	Down	#NAME?	0.00763752	0.393072	17226941	17227140	#NAME?	0.00763752	0.373486
chr3	17257261	17257460	AT3G46850	Exon/CD	1022	200	0	5.13	0	5.13	0	1.44	Down	#NAME?	0.00763752	0.393072	17257261	17257460	#NAME?	0.00763752	0.373486
chr3	17334421	17334740	AT3G47060	Exon/CD	1595	320	0	6.42	0	6.42	0	1.12	Down	#NAME?	0.00285843	0.279389	17334481	17334680	#NAME?	0.00285843	0.27033
chr3	17356561	17358180	AT3G47140	Exon/CD	344	1620	0	62.89	0	62.89	0	2.21	Down	#NAME?	0	0	17357341	17357540	#NAME?	3.82686e-06	0.00216676
chr3	17363021	17363240	NIL	Exon/CD	5027	220	0.78	8.98	0.78	8.98	2	4.21	Down	-3.53	0.0044266	0.352595	17363021	17363220	-3.53	0.0044266	0.340648
chr3	17363761	17364100	NIL	Exon/CD	4227	340	0	10.27	0	10.27	0	3.42	Down	#NAME?	0.000161503	0.0412021	17363781	17363980	#NAME?	0.00108603	0.162831
chr3	17364321	17364560	NIL	Exon/CD	3717	240	0	5.13	0	5.13	Inf	3.51	Down	#NAME?	0.00763752	0.393072	17364321	17364520	#NAME?	0.00763752	0.373486
chr3	17364761	17365000	NIL	Exon/CD	3277	240	0	6.42	0	6.42	0	2.52	Down	#NAME?	0.00285843	0.279389	17364761	17364960	#NAME?	0.00763752	0.373486
chr3	17365401	17366120	NIL	Exon/CD	2397	720	0	19.25	0	19.25	0	2.36	Down	#NAME?	2.39214e-07	0.00011567	17365521	17365720	#NAME?	0.00108603	0.162831
chr3	17367981	17368180	NIL	Exon/CD	77	200	0	6.42	0	6.42	0	2.17	Down	#NAME?	0.00285843	0.279389	17367981	17368180	#NAME?	0.00285843	0.27033
chr3	17382721	17382960	NIL	Exon/CD	410	240	0	5.13	0	5.13	Inf	1.99	Down	#NAME?	0.00763752	0.393072	17382721	17382920	#NAME?	0.00763752	0.373486
chr3	17383081	17383300	NIL	Exon/CD	760	220	1.56	10.27	1.56	10.27	2.36	4.18	Down	-2.72	0.00739137	0.393072	17383081	17383280	-3.53	0.0044266	0.340648
chr3	17392601	17393160	AT3G47230	Exon/CD	819	560	8.57	34.65	8.57	34.65	2.35	3.9	Down	-2.02	4.01166e-05	0.0127971	17392641	17392840	-3.04	0.00149765	0.206663
chr3	17393201	17393420	AT3G47230	Exon/CD	389	220	6.23	19.25	6.23	19.25	5.08	7.08	Down	-1.63	0.00827306	0.408181	17393201	17393400	-1.72	0.00794388	0.381382
chr3	17393681	17393900	NIL	Exon/CD	1347	220	3.12	12.83	3.12	12.83	2.67	4.38	Down	-2.04	0.0117102	0.533114	17393701	17393900	-3.04	0.00149765	0.206663
chr3	17394661	17394960	NIL	Exon/CD	327	300	14.03	29.52	14.03	29.52	4.59	4.87	Down	-1.07	0.0176096	0.788655	17394701	17394900	-2.72	0.00015173	0.0458193
chr3	17396121	17396500	NIL	Exon/CD	70	380	0	8.98	0	8.98	0	1.84	Down	#NAME?	0.000417103	0.0858996	17396201	17396400	#NAME?	0.00108603	0.162831
chr3	17402461	17403260	NIL	Exon/CD	15121	800	0	42.35	0	42.35	0	5.17	Down	#NAME?	1.82077e-14	1.59055e-11	17402901	17403100	#NAME?	1.52239e-08	1.60506e-05
chr3	17403901	17404560	NIL	Exon/CD	13751	660	0	21.82	0	21.82	0	9.16	Down	#NAME?	3.80699e-08	1.99191e-05	17403981	17404180	#NAME?	2.46495e-05	0.0101634
chr3	17404741	17405660	NIL	Exon/CD	12781	920	0	34.65	0	34.65	0	5.22	Down	#NAME?	4.18299e-12	3.11935e-09	17404901	17405100	#NAME?	9.5347e-08	8.29271e-05
chr3	17405881	17406440	NIL	Exon/CD	11821	560	0	16.68	0	16.68	0	4.75	Down	#NAME?	1.51503e-06	0.000662978	17406081	17406280	#NAME?	6.29338e-05	0.021904
chr3	17406721	17407220	NIL	Exon/CD	11011	500	0	11.55	0	11.55	0	2.99	Down	#NAME?	6.29338e-05	0.0185154	17406861	17407060	#NAME?	0.000417103	0.0924115
chr3	17407901	17408520	NIL	Exon/CD	9771	620	0	15.4	0	15.4	0	2.67	Down	#NAME?	3.82686e-06	0.00156167	17408001	17408200	#NAME?	0.000417103	0.0924115
chr3	17408841	17410020	NIL	Exon/CD	8551	1180	0	35.93	0	35.93	0	3.89	Down	#NAME?	1.68865e-12	1.29824e-09	17408921	17409120	#NAME?	2.46495e-05	0.0101634
chr3	17410041	17411300	AT3G47270	Intron	878	1260	0	59.04	0	59.04	Inf	4.94	Down	#NAME?	0	0	17410921	17411120	#NAME?	6.01338e-07	0.000427575
chr3	17411401	17411980	AT3G47270	Intron	1898	580	0	12.83	0	12.83	Inf	3.91	Down	#NAME?	2.46495e-05	0.00814421	17411461	17411660	#NAME?	0.00285843	0.27033
chr3	17412261	17413140	AT3G47270	Exon/CD	2908	880	0	15.4	0	15.4	0	3.57	Down	#NAME?	3.82686e-06	0.00156167	17412261	17412460	#NAME?	0.00763752	0.373486
chr3	17413261	17413680	AT3G47270	Intron	3678	420	0	14.12	0	14.12	Inf	3.27	Down	#NAME?	9.6953e-06	0.00360486	17413301	17413500	#NAME?	0.000161503	0.0458193
chr3	17413821	17414200	AT3G47270	Downstream	4218	380	0	8.98	0	8.98	Inf	3.35	Down	#NAME?	0.000417103	0.0858996	17413921	17414120	#NAME?	0.00108603	0.162831
chr3	17414341	17414720	AT3G47280	Exon/CD	2526	380	0	10.27	0	10.27	Inf	5.17	Down	#NAME?	0.000161503	0.0412021	17414381	17414580	#NAME?	0.000161503	0.0458193
chr3	17414861	17415580	AT3G47280	Exon/CD	1836	720	0	37.22	0	37.22	0	6.41	Down	#NAME?	6.82121e-13	5.37943e-10	17415021	17415220	#NAME?	6.01338e-07	0.000427575
chr3	17415981	17416340	AT3G47280	Exon/CD	896	360	0	7.7	0	7.7	Inf	4.16	Down	#NAME?	0.00108603	0.157369	17416021	17416220	#NAME?	0.00108603	0.162831
chr3	17417101	17417360	AT3G47280	Upstream	-174	260	0	6.42	0	6.42	Inf	2.24	Down	#NAME?	0.00285843	0.279389	17417101	17417300	#NAME?	0.00763752	0.373486
chr3	17417661	17418200	NIL	Upstream	-62	540	0	21.82	0	21.82	0	3.54	Down	#NAME?	3.80699e-08	1.99191e-05	17417781	17417980	#NAME?	1.51503e-06	0.000960417
chr3	17422361	17422620	NIL	Upstream	-1093	260	0	6.42	0	6.42	0	1.88	Down	#NAME?	0.00285843	0.279389	17422361	17422560	#NAME?	0.00763752	0.373486
chr3	17429501	17429820	NIL	Exon/CD	38	320	0.78	10.27	0.78	10.27	0.43	3.02	Down	-3.72	0.00186383	0.222622	17429541	17429740	-3.72	0.00186383	0.222201
chr3	17429861	17430120	NIL	Exon/CD	368	260	1.56	11.55	1.56	11.55	1.58	5.76	Down	-2.89	0.00334073	0.28605	17429901	17430100	-3.53	0.0044266	0.340648
chr3	17430221	17431140	AT3G47310	Exon/CD	528	920	7.01	47.48	7.01	47.48	4.42	7.29	Down	-2.76	6.39734e-09	3.60675e-06	17430801	17431000	#NAME?	6.01338e-07	0.000427575
chr3	17431161	17431360	AT3G47310	Exon/CD	1108	200	2.34	15.4	2.34	15.4	11.12	7.04	Down	-2.72	0.00103551	0.157369	17431161	17431360	-2.72	0.00103551	0.162831
chr3	17431641	17432060	AT3G47310	Exon/CD	1698	420	4.68	30.8	4.68	30.8	3.25	9.59	Down	-2.72	3.49077e-06	0.00145744	17431761	17431960	#NAME?	3.94262e-10	6.14541e-07
chr3	17432161	17432520	AT3G47310	Exon/CD	2188	360	9.35	28.23	9.35	28.23	9.18	8.74	Down	-1.59	0.00162249	0.214179	17432221	17432420	#NAME?	3.80699e-08	3.67273e-05
chr3	17432901	17433480	AT3G47320	Upstream	-269	580	18.7	57.75	18.7	57.75	5.63	7.87	Down	-1.63	4.78826e-06	0.00192631	17432961	17433160	-3.63	2.48946e-05	0.0102009
chr3	17433721	17433980	AT3G47320	Exon/CD	391	260	0	7.7	0	7.7	Inf	4.73	Down	#NAME?	0.00108603	0.157369	17433781	17433980	#NAME?	0.00108603	0.162831
chr3	17434461	17435040	AT3G47330	Exon/CD	2162	580	9.35	35.93	9.35	35.93	5.89	6.29	Down	-1.94	4.48245e-05	0.0141964	17434701	17434900	#NAME?	9.6953e-06	0.00471677
chr3	17435201	17435680	AT3G47330	Exon/CD	1472	480	0.78	32.08	0.78	32.08	2	7.23	Down	-5.36	6.4258e-10	4.03487e-07	17435301	17435500	#NAME?	6.09643e-09	7.19037e-06
chr3	17435741	17436900	AT3G47330	Exon/CD	592	1160	20.26	80.85	20.26	80.85	9.02	6.61	Down	-2	4.51605e-10	2.85373e-07	17436341	17436540	#NAME?	9.6953e-06	0.00471677
chr3	17624661	17624860	AT3G47780	Exon/CD	281	200	0	5.13	0	5.13	0	2.78	Down	#NAME?	0.00763752	0.393072	17624661	17624860	#NAME?	0.00763752	0.373486
chr3	17665621	17665820	NIL	Exon/CD	1176	200	2.34	11.55	2.34	11.55	0.63	3.02	Down	-2.3	0.00983488	0.45103	17665621	17665820	-2.3	0.00983488	0.436769
chr3	17683121	17683820	AT3G47920	Exon/CD	518	700	0	28.23	0	28.23	0	1.95	Down	#NAME?	3.94262e-10	2.51134e-07	17683341	17683540	#NAME?	9.6953e-06	0.00471677
chr3	17775701	17776260	NIL	Downstream	347	560	1.56	24.38	1.56	24.38	0.47	2.82	Down	-3.97	8.78432e-07	0.000396763	17775801	17776000	#NAME?	6.29338e-05	0.021904
chr3	17978761	17979500	NIL	Exon/CD	4816	740	21.82	110.37	21.82	110.37	6.5	9.14	Down	-2.34	8.88178e-16	8.42542e-13	17979121	17979320	-4.04	6.79234e-13	1.92286e-09
chr3	17980141	17980600	NIL	Exon/CD	3576	460	73.24	129.62	73.24	129.62	9.26	14.76	Down	-0.82	6.76485e-05	0.0196552	17980261	17980460	-1.02	0.0019053	0.226263
chr3	17980901	17981340	NIL	Exon/CD	2826	440	41.3	88.55	41.3	88.55	7.22	9.51	Down	-1.1	2.72752e-05	0.00889345	17981021	17981220	-2.01	8.67351e-07	0.000604819
chr3	17982221	17982420	NIL	Exon/CD	1626	200	26.49	48.77	26.49	48.77	6.8	12.84	Down	-0.88	0.00967921	0.450915	17982221	17982420	-0.88	0.00967921	0.434958
chr3	17983021	17984060	AT3G48523	Upstream	-153	1040	28.05	136.04	28.05	136.04	6.94	7.98	Down	-2.28	0	0	17983541	17983740	-4.63	7.59299e-11	1.43033e-07
chr3	17984441	17984660	NIL	Exon/CD	128	220	14.8	34.65	14.8	34.65	4.89	8.17	Down	-1.23	0.00420474	0.343598	17984441	17984640	-1.46	0.00166905	0.218296
chr3	18069541	18070080	NIL	Exon/CD	266	540	0	11.55	0	11.55	0	2.96	Down	#NAME?	6.29338e-05	0.0185154	18069701	18069900	#NAME?	0.00285843	0.27033
chr3	18090241	18090500	AT3G48780	Intron	1309	260	0	5.13	0	5.13	0	1.21	Down	#NAME?	0.00763752	0.393072	18090241	18090440	#NAME?	0.00763752	0.373486
chr3	18094381	18094600	AT3G48790	Exon/CD	1086	220	0	5.13	0	5.13	0	1.52	Down	#NAME?	0.00763752	0.393072	18094381	18094580	#NAME?	0.00763752	0.373486
chr3	18111601	18111980	NIL	Exon/CD	815	380	0	8.98	0	8.98	0	2.2	Down	#NAME?	0.000417103	0.0858996	18111621	18111820	#NAME?	0.00285843	0.27033
chr3	18112061	18112600	NIL	Exon/CD	275	540	0	12.83	0	12.83	Inf	2.18	Down	#NAME?	2.46495e-05	0.00814421	18112081	18112280	#NAME?	0.00108603	0.162831
chr3	18519401	18519600	NIL	Exon/CD	142	200	0	5.13	0	5.13	0	1.57	Down	#NAME?	0.00763752	0.393072	18519401	18519600	#NAME?	0.00763752	0.373486
chr3	18544261	18544660	NIL	Exon/CD	1113	400	0	11.55	0	11.55	0	3.34	Down	#NAME?	6.29338e-05	0.0185154	18544361	18544560	#NAME?	0.000161503	0.0458193
chr3	18630061	18630300	NIL	Intron	2440	240	0	5.13	0	5.13	0	2.41	Down	#NAME?	0.00763752	0.393072	18630061	18630260	#NAME?	0.00763752	0.373486
chr3	18652521	18652780	NIL	Exon/CD	565	260	0.78	10.27	0.78	10.27	0.46	5.29	Down	-3.72	0.00186383	0.222622	18652521	18652720	-3.72	0.00186383	0.222201
chr3	18653921	18654120	AT3G50320	Exon/CD	697	200	17.92	37.22	17.92	37.22	3.94	8.85	Down	-1.05	0.008629	0.410702	18653921	18654120	-1.05	0.008629	0.394046
chr3	18733921	18734300	AT3G50480	Exon/CD	1042	380	0	8.98	0	8.98	0	2.18	Down	#NAME?	0.000417103	0.0858996	18733921	18734120	#NAME?	0.00763752	0.373486
chr3	18736381	18736780	NIL	Exon/CD	2331	400	0	10.27	0	10.27	0	3.33	Down	#NAME?	0.000161503	0.0412021	18736441	18736640	#NAME?	0.000161503	0.0458193
chr3	18737381	18737940	NIL	Exon/CD	3411	560	0	17.97	0	17.97	0	2.58	Down	#NAME?	6.01338e-07	0.000277279	18737381	18737580	#NAME?	0.000417103	0.0924115
chr3	18738181	18738680	NIL	Exon/CD	4181	500	0	12.83	0	12.83	0	5.21	Down	#NAME?	2.46495e-05	0.00814421	18738341	18738540	#NAME?	0.000161503	0.0458193
chr3	18738981	18739980	NIL	Upstream	-16	1000	0	42.35	0	42.35	Inf	3.6	Down	#NAME?	1.82077e-14	1.59055e-11	18739461	18739660	#NAME?	1.51503e-06	0.000960417
chr3	18741021	18741300	NIL	Downstream	1323	280	0	5.13	0	5.13	0	1.58	Down	#NAME?	0.00763752	0.393072	18741021	18741220	#NAME?	0.00763752	0.373486
chr3	18746581	18746860	NIL	Exon/CD	1038	280	0	5.13	0	5.13	0	1.89	Down	#NAME?	0.00763752	0.393072	18746581	18746780	#NAME?	0.00763752	0.373486
chr3	18791321	18795940	AT3G50625	Exon/CD	2087	4620	0	962.53	0	962.53	0	10.56	Down	#NAME?	0	0	18791601	18791800	#NAME?	0	0
chr3	18795981	18796240	AT3G50625	Downstream	4567	260	0	6.42	0	6.42	0	2.27	Down	#NAME?	0.00285843	0.279389	18795981	18796180	#NAME?	0.00285843	0.27033
chr3	18843861	18844740	NIL	Exon/CD	810	880	0	23.1	0	23.1	Inf	2.52	Down	#NAME?	1.52239e-08	8.24397e-06	18844141	18844340	#NAME?	0.000417103	0.0924115
chr3	18860981	18861220	NIL	Exon/CD	54	240	0	5.13	0	5.13	0	2.08	Down	#NAME?	0.00763752	0.393072	18860981	18861180	#NAME?	0.00763752	0.373486
chr3	18886481	18886700	NIL	Intron	926	220	0	6.42	0	6.42	0	1.8	Down	#NAME?	0.00285843	0.279389	18886481	18886680	#NAME?	0.00285843	0.27033
chr3	18886961	18887340	NIL	Intron	366	380	2.34	17.97	2.34	17.97	1.5	2.59	Down	-2.94	0.000220601	0.0526937	18887101	18887300	-3.18	0.000666808	0.128596
chr3	18927621	18928460	NIL	Downstream	868	840	0	32.08	0	32.08	0	2.54	Down	#NAME?	2.57168e-11	1.78389e-08	18927801	18928000	#NAME?	6.01338e-07	0.000427575
chr3	19066481	19066700	AT3G51360	Upstream	-30	220	0	5.13	0	5.13	0	1.44	Down	#NAME?	0.00763752	0.393072	19066481	19066680	#NAME?	0.00763752	0.373486
chr3	19073441	19073660	AT3G51375	Downstream	100	220	0	5.13	0	5.13	0	2.27	Down	#NAME?	0.00763752	0.393072	19073441	19073640	#NAME?	0.00763752	0.373486
chr3	19074301	19074500	AT3G51380	Exon/CD	26	200	0	6.42	0	6.42	0	1.92	Down	#NAME?	0.00285843	0.279389	19074301	19074500	#NAME?	0.00285843	0.27033
chr3	19133361	19134140	NIL	Exon/CD	249	780	0	24.38	0	24.38	0	4.69	Down	#NAME?	6.09643e-09	3.44688e-06	19133761	19133960	#NAME?	2.46495e-05	0.0101634
chr3	19134261	19134460	NIL	Exon/CD	859	200	0	5.13	0	5.13	0	2.43	Down	#NAME?	0.00763752	0.393072	19134261	19134460	#NAME?	0.00763752	0.373486
chr3	19134641	19134840	NIL	Upstream	-293	200	0	7.7	0	7.7	0	2.13	Down	#NAME?	0.00108603	0.157369	19134641	19134840	#NAME?	0.00108603	0.162831
chr3	19428281	19429080	AT3G52410	Exon/CD	380	800	0	29.52	0	29.52	0	3.53	Down	#NAME?	1.58573e-10	1.03156e-07	19428421	19428620	#NAME?	6.29338e-05	0.021904
chr3	19622141	19622920	NIL	Intron	588	780	0	30.8	0	30.8	0	3.7	Down	#NAME?	6.38336e-11	4.30034e-08	19622561	19622760	#NAME?	9.6953e-06	0.00471677
chr3	19703681	19703920	AT3G53160	Exon/CD	176	240	0	5.13	0	5.13	0	1.32	Down	#NAME?	0.00763752	0.393072	19703681	19703880	#NAME?	0.00763752	0.373486
chr3	19723761	19723960	AT3G53230	Intron	509	200	0	5.13	0	5.13	0	2.17	Down	#NAME?	0.00763752	0.393072	19723761	19723960	#NAME?	0.00763752	0.373486
chr3	19764841	19765120	AT3G53305	Exon/CD	1362	280	0.78	8.98	0.78	8.98	0.14	1.75	Down	-3.53	0.0044266	0.352595	19764841	19765040	-3.53	0.0044266	0.340648
chr3	19776701	19776960	NIL	Exon/CD	96	260	0	5.13	0	5.13	Inf	1.96	Down	#NAME?	0.00763752	0.393072	19776701	19776900	#NAME?	0.00763752	0.373486
chr3	19777061	19777440	AT3G53342	Exon/CD	163	380	0	8.98	0	8.98	Inf	2.24	Down	#NAME?	0.000417103	0.0858996	19777061	19777260	#NAME?	0.00763752	0.373486
chr3	19848221	19848440	AT3G53540	Exon/CD	2638	220	0	5.13	0	5.13	0	1.43	Down	#NAME?	0.00763752	0.393072	19848221	19848420	#NAME?	0.00763752	0.373486
chr3	20075921	20076120	AT3G54230	Intron	2918	200	0	5.13	0	5.13	0	2.57	Down	#NAME?	0.00763752	0.393072	20075921	20076120	#NAME?	0.00763752	0.373486
chr3	20189101	20189340	NIL	Exon/CD	764	240	1.56	11.55	1.56	11.55	0.56	3.81	Down	-2.89	0.00334073	0.28605	20189101	20189300	-2.89	0.00334073	0.276289
chr3	20200401	20200600	AT3G54580	Downstream	3282	200	0	5.13	0	5.13	0	1.73	Down	#NAME?	0.00763752	0.393072	20200401	20200600	#NAME?	0.00763752	0.373486
chr3	20201761	20201980	AT3G54580	Exon/CD	1912	220	2.34	11.55	2.34	11.55	0.98	5.49	Down	-2.3	0.00983488	0.45103	20201781	20201980	-2.89	0.00334073	0.276289
chr3	20202681	20202880	AT3G54580	Exon/CD	1002	200	0	5.13	0	5.13	0	5.73	Down	#NAME?	0.00763752	0.393072	20202681	20202880	#NAME?	0.00763752	0.373486
chr3	20304941	20305200	NIL	Exon/CD	4897	260	12.47	28.23	12.47	28.23	3.56	7.62	Down	-1.18	0.0122745	0.55732	20304941	20305140	-1.55	0.00846189	0.39319
chr3	20305721	20306060	NIL	Exon/CD	4077	340	61.56	101.39	61.56	101.39	8.49	16.09	Down	-0.72	0.00171156	0.219934	20305761	20305960	-1.03	0.000571378	0.113343
chr3	20306481	20306800	NIL	Exon/CD	3327	320	58.44	97.54	58.44	97.54	7.47	15.12	Down	-0.74	0.00164791	0.216653	20306541	20306740	-1.12	0.000304713	0.0774884
chr3	20306921	20307120	NIL	Exon/CD	2947	200	35.06	60.32	35.06	60.32	8.42	13.05	Down	-0.78	0.00928404	0.43444	20306921	20307120	-0.78	0.00928404	0.418763
chr3	20307641	20308000	NIL	Exon/CD	2147	360	41.3	78.29	41.3	78.29	5.14	10.99	Down	-0.92	0.000648635	0.119413	20307721	20307920	-0.99	0.00609968	0.360084
chr3	20309401	20309680	NIL	Exon/CD	427	280	51.43	84.7	51.43	84.7	8.54	14.74	Down	-0.72	0.00414957	0.341901	20309401	20309600	-0.92	0.00145562	0.20456
chr3	20310101	20310380	AT3G54826	Upstream	-87	280	0	5.13	0	5.13	0	3.84	Down	#NAME?	0.00763752	0.393072	20310101	20310300	#NAME?	0.00763752	0.373486
chr3	20482721	20482940	NIL	Exon/CD	502	220	0	5.13	0	5.13	0	2.15	Down	#NAME?	0.00763752	0.393072	20482721	20482920	#NAME?	0.00763752	0.373486
chr3	20510761	20511060	AT3G55320	Exon/CD	2483	300	0	5.13	0	5.13	0	1.04	Down	#NAME?	0.00763752	0.393072	20510761	20510960	#NAME?	0.00763752	0.373486
chr3	20652501	20652700	NIL	Upstream	-577	200	0	6.42	0	6.42	0	1.93	Down	#NAME?	0.00285843	0.279389	20652501	20652700	#NAME?	0.00285843	0.27033
chr3	20726021	20726240	NIL	Downstream	916	220	0	6.42	0	6.42	0	3.1	Down	#NAME?	0.00285843	0.279389	20726041	20726240	#NAME?	0.00285843	0.27033
chr3	20728761	20729080	AT3G55860	Exon/CD	698	320	3.9	17.97	3.9	17.97	0.64	3.14	Down	-2.21	0.00172949	0.219934	20728761	20728960	-2.59	0.00221601	0.252234
chr3	20876061	20876260	NIL	Exon/CD	555	200	0	5.13	0	5.13	0	2.59	Down	#NAME?	0.00763752	0.393072	20876061	20876260	#NAME?	0.00763752	0.373486
chr3	20924601	20924800	AT3G56430	Exon/CD	1109	200	0	5.13	0	5.13	0	1.32	Down	#NAME?	0.00763752	0.393072	20924601	20924800	#NAME?	0.00763752	0.373486
chr3	20937841	20938200	AT3G56480	Intron	1611	360	0	6.42	0	6.42	0	1.4	Down	#NAME?	0.00285843	0.279389	20937881	20938080	#NAME?	0.00285843	0.27033
chr3	20989481	20989780	AT3G56670	Exon/CD	365	300	3.9	20.53	3.9	20.53	0.59	3.17	Down	-2.4	0.000423053	0.0867206	20989501	20989700	-3.72	0.00186383	0.222201
chr3	21325361	21325580				220	14.03	35.93	14.03	35.93	3.87	9.42	Down	-1.36	0.00161528	0.213795	21325361	21325560	-1.28	0.00449766	0.344493
chr3	21347261	21347460	AT3G57645	Downstream	1018	200	0	5.13	0	5.13	0	1.36	Down	#NAME?	0.00763752	0.393072	21347261	21347460	#NAME?	0.00763752	0.373486
chr3	21540241	21540460	AT3G58160	Exon/CD	5553	220	2.34	12.83	2.34	12.83	0.7	3.46	Down	-2.46	0.00469552	0.362705	21540241	21540440	-2.89	0.00334073	0.276289
chr3	21648761	21649000	AT3G58540	Intron	287	240	0	5.13	0	5.13	0	1.43	Down	#NAME?	0.00763752	0.393072	21648761	21648960	#NAME?	0.00763752	0.373486
chr3	21864681	21864880	AT3G59140	Exon/CD	3921	200	0	5.13	0	5.13	0	1.77	Down	#NAME?	0.00763752	0.393072	21864681	21864880	#NAME?	0.00763752	0.373486
chr3	21882901	21883100	NIL	Exon/CD	496	200	0	5.13	0	5.13	0	3.37	Down	#NAME?	0.00763752	0.393072	21882901	21883100	#NAME?	0.00763752	0.373486
chr3	22019781	22020020	AT3G59610	Exon/CD	347	240	0	5.13	0	5.13	0	1.14	Down	#NAME?	0.00763752	0.393072	22019781	22019980	#NAME?	0.00763752	0.373486
chr3	22081601	22081840	AT3G59770	Intron	4429	240	0	5.13	0	5.13	0	1.25	Down	#NAME?	0.00763752	0.393072	22081601	22081800	#NAME?	0.00763752	0.373486
chr3	22115641	22115840	AT3G59870	Downstream	2501	200	0	5.13	0	5.13	0	2.2	Down	#NAME?	0.00763752	0.393072	22115641	22115840	#NAME?	0.00763752	0.373486
chr3	22215441	22215660	NIL	Exon/CD	408	220	0	7.7	0	7.7	0	2.67	Down	#NAME?	0.00108603	0.157369	22215441	22215640	#NAME?	0.00108603	0.162831
chr3	22234301	22234620	AT3G60170	Exon/CD	1948	320	46.75	77	46.75	77	5.47	10.64	Down	-0.72	0.00627299	0.387344	22234401	22234600	-1.05	0.00126239	0.184948
chr3	22235261	22235460	AT3G60170	Exon/CD	2848	200	17.92	37.22	17.92	37.22	3.79	7.04	Down	-1.05	0.008629	0.410702	22235261	22235460	-1.05	0.008629	0.394046
chr3	22238421	22238620	NIL	Intron	667	200	31.17	55.19	31.17	55.19	8.06	13.14	Down	-0.82	0.00927583	0.434261	22238421	22238620	-0.82	0.00927583	0.418487
chr3	22240561	22240820	NIL	Exon/CD	389	260	17.92	39.78	17.92	39.78	3.44	7.41	Down	-1.15	0.00356341	0.301351	22240601	22240800	-1.57	0.000561927	0.113343
chr3	22547981	22548180	NIL	Exon/CD	335	200	0	5.13	0	5.13	0	2.02	Down	#NAME?	0.00763752	0.393072	22547981	22548180	#NAME?	0.00763752	0.373486
chr3	22931061	22931280	AT3G61910	Upstream	-728	220	0	5.13	0	5.13	0	3.1	Down	#NAME?	0.00763752	0.393072	22931061	22931260	#NAME?	0.00763752	0.373486
chr3	23081521	23081720	AT3G62370	Intron	861	200	0	5.13	0	5.13	0	1.57	Down	#NAME?	0.00763752	0.393072	23081521	23081720	#NAME?	0.00763752	0.373486
chr3	23111121	23111320	NIL	Exon/CD	1774	200	23.38	44.92	23.38	44.92	6.39	11.37	Down	-0.94	0.00855863	0.409827	23111121	23111320	-0.94	0.00855863	0.39319
chr3	23111481	23111740	NIL	Exon/CD	2164	260	41.3	77	41.3	77	7.7	15.16	Down	-0.9	0.000937791	0.157369	23111481	23111680	-0.9	0.00239943	0.268497
chr3	23113181	23113380	AT3G62490	Exon/CD	1719	200	34.28	59.04	34.28	59.04	8.73	16.52	Down	-0.78	0.00995023	0.4559	23113181	23113380	-0.78	0.00995023	0.441546
chr3	23113581	23113780	AT3G62490	Intron	1319	200	45.97	74.44	45.97	74.44	10.3	15.78	Down	-0.7	0.00915349	0.428988	23113581	23113780	-0.7	0.00915349	0.413202
chr3	23114281	23114520	AT3G62490	Exon/CD	599	240	36.62	62.89	36.62	62.89	6.86	14.81	Down	-0.78	0.00808473	0.404818	23114301	23114500	-0.86	0.00693618	0.373486
chr3	23115801	23116020	AT3G62490	Upstream	-911	220	0	7.7	0	7.7	0	3.55	Down	#NAME?	0.00108603	0.157369	23115801	23116000	#NAME?	0.00108603	0.162831
chr3	23151301	23151500	AT3G62600	Intron	2110	200	0	5.13	0	5.13	0	1.87	Down	#NAME?	0.00763752	0.393072	23151301	23151500	#NAME?	0.00763752	0.373486
chr3	23157361	23157560	AT3G62610	Downstream	2702	200	1.56	10.27	1.56	10.27	0.41	2.6	Down	-2.72	0.00739137	0.393072	23157361	23157560	-2.72	0.00739137	0.373486
chr3	23205101	23205440	NIL	Exon/CD	2214	340	38.18	73.15	38.18	73.15	5.49	11.53	Down	-0.94	0.000829674	0.143566	23205141	23205340	-1.47	0.000338266	0.0804132
chr3	23205481	23205680	NIL	Exon/CD	1904	200	21.82	42.35	21.82	42.35	5.78	10.91	Down	-0.96	0.00970694	0.45103	23205481	23205680	-0.96	0.00970694	0.435614
chr3	23205761	23206000	NIL	Exon/CD	1604	240	22.6	47.48	22.6	47.48	4.96	10.13	Down	-1.07	0.00264923	0.279389	23205761	23205960	-1.13	0.00340273	0.280832
chr3	23206101	23206620	NIL	Exon/CD	1124	520	52.99	112.94	52.99	112.94	4.86	11.28	Down	-1.09	2.50834e-06	0.0010663	23206301	23206500	-1.49	0.000199579	0.0543413
chr3	23206961	23207340	NIL	Exon/CD	334	380	13.25	38.5	13.25	38.5	1.83	5.75	Down	-1.54	0.000334168	0.0729232	23207081	23207280	-1.81	0.00246101	0.27033
chr3	23329421	23329640	AT3G63150	Exon/CD	3318	220	0	5.13	0	5.13	0	1.48	Down	#NAME?	0.00763752	0.393072	23329421	23329620	#NAME?	0.00763752	0.373486
chr3	23404721	23404920	AT3G63370	Intron	2744	200	0	5.13	0	5.13	0	1.86	Down	#NAME?	0.00763752	0.393072	23404721	23404920	#NAME?	0.00763752	0.373486
chr4	1121	1580	AT4G00005	Exon/CD	186	460	27.27	75.72	27.27	75.72	3.3	7.88	Down	-1.47	1.11703e-06	0.000499423	1241	1440	-2.84	7.8857e-07	0.00055085
chr4	2721	2940	AT4G00020	Downstream	7534	220	0	6.42	0	6.42	0	2.74	Down	#NAME?	0.00285843	0.279389	2721	2920	#NAME?	0.00285843	0.27033
chr4	29721	29920	AT4G00070	Intron	1606	200	0	5.13	0	5.13	0	1.71	Down	#NAME?	0.00763752	0.393072	29721	29920	#NAME?	0.00763752	0.373486
chr4	50321	52240	NIL	Exon/CD	1061	1920	25.71	165.56	25.71	165.56	1.72	6.12	Down	-2.69	0	0	51801	52000	-4.22	1.7341e-11	3.68586e-08
chr4	77021	77860	NIL	Upstream	-1426	840	4.68	41.07	4.68	41.07	0.64	3.31	Down	-3.13	8.17832e-09	4.59131e-06	77041	77240	#NAME?	2.46495e-05	0.0101634
chr4	137141	137380	AT4G00315	Upstream	-144	240	0	6.42	0	6.42	0	2.05	Down	#NAME?	0.00285843	0.279389	137161	137360	#NAME?	0.00285843	0.27033
chr4	248841	249140	AT4G00580	Intron	277	300	0	5.13	0	5.13	0	1.06	Down	#NAME?	0.00763752	0.393072	248841	249040	#NAME?	0.00763752	0.373486
chr4	282741	282940	AT4G00690	Exon/CD	1527	200	0	5.13	0	5.13	0	1.84	Down	#NAME?	0.00763752	0.393072	282741	282940	#NAME?	0.00763752	0.373486
chr4	298661	298880	NIL	Exon/CD	138	220	3.12	15.4	3.12	15.4	1.82	5.62	Down	-2.3	0.00287353	0.279389	298661	298860	-2.18	0.00584013	0.35319
chr4	312221	312480	NIL	Exon/CD	220	260	0	6.42	0	6.42	0	2.88	Down	#NAME?	0.00285843	0.279389	312281	312480	#NAME?	0.00285843	0.27033
chr4	319841	320100	AT4G00752	Exon/CD	925	260	0	5.13	0	5.13	0	0.93	Down	#NAME?	0.00763752	0.393072	319841	320040	#NAME?	0.00763752	0.373486
chr4	348181	348400	NIL	Exon/CD	688	220	0	5.13	0	5.13	0	4.91	Down	#NAME?	0.00763752	0.393072	348181	348380	#NAME?	0.00763752	0.373486
chr4	414301	414540	AT4G00960	Exon/CD	59	240	0	7.7	0	7.7	0	2.08	Down	#NAME?	0.00108603	0.157369	414341	414540	#NAME?	0.00108603	0.162831
chr4	414621	414820	AT4G00960	Exon/CD	359	200	0	7.7	0	7.7	0	2.46	Down	#NAME?	0.00108603	0.157369	414621	414820	#NAME?	0.00108603	0.162831
chr4	415341	415540	AT4G00960	Exon/CD	1079	200	0	5.13	0	5.13	0	1.47	Down	#NAME?	0.00763752	0.393072	415341	415540	#NAME?	0.00763752	0.373486
chr4	580981	581220	AT4G01420	Intron	418	240	0	5.13	0	5.13	0	1.45	Down	#NAME?	0.00763752	0.393072	580981	581180	#NAME?	0.00763752	0.373486
chr4	628861	629060	NIL	Upstream	-356	200	0	5.13	0	5.13	0	1.53	Down	#NAME?	0.00763752	0.393072	628861	629060	#NAME?	0.00763752	0.373486
chr4	631241	631540	NIL	Exon/CD	209	300	45.19	75.72	45.19	75.72	6.74	11.26	Down	-0.74	0.00525141	0.371165	631281	631480	-1.08	0.00147951	0.206663
chr4	633441	634140	NIL	Exon/CD	2609	700	38.18	169.41	38.18	169.41	8.61	11.79	Down	-2.15	0	0	633601	633800	#NAME?	0	0
chr4	634881	635080	NIL	Exon/CD	3799	200	32.73	57.75	32.73	57.75	8.54	14.38	Down	-0.82	0.00809142	0.404898	634881	635080	-0.82	0.00809142	0.385809
chr4	635821	636020	NIL	Exon/CD	4739	200	34.28	59.04	34.28	59.04	8.24	13.61	Down	-0.78	0.00995023	0.4559	635821	636020	-0.78	0.00995023	0.441546
chr4	636181	636380	NIL	Exon/CD	5099	200	25.71	48.77	25.71	48.77	5.5	11.42	Down	-0.92	0.00707052	0.393072	636181	636380	-0.92	0.00707052	0.373486
chr4	664681	664920	NIL	Exon/CD	788	240	2.34	14.12	2.34	14.12	1.3	3.23	Down	-2.59	0.00221601	0.253614	664701	664900	-3.18	0.000666808	0.128596
chr4	700021	700240	AT4G01630	Upstream	-523	220	0	5.13	0	5.13	Inf	1.47	Down	#NAME?	0.00763752	0.393072	700021	700220	#NAME?	0.00763752	0.373486
chr4	787901	788160	AT4G01830	Exon/CD	2417	260	0	5.13	0	5.13	0	1.35	Down	#NAME?	0.00763752	0.393072	787901	788100	#NAME?	0.00763752	0.373486
chr4	864721	865260	AT4G01980	Upstream	-731	540	2.34	20.53	2.34	20.53	0.86	3.1	Down	-3.13	4.57604e-05	0.0144582	864981	865180	#NAME?	0.00108603	0.162831
chr4	884081	884280	AT4G02010	Intron	3090	200	0	5.13	0	5.13	0	1.49	Down	#NAME?	0.00763752	0.393072	884081	884280	#NAME?	0.00763752	0.373486
chr4	929581	929840	NIL	Exon/CD	16	260	0	5.13	0	5.13	0	1.54	Down	#NAME?	0.00763752	0.393072	929581	929780	#NAME?	0.00763752	0.373486
chr4	1001021	1001380	NIL	Exon/CD	808	360	0	6.42	0	6.42	Inf	1.86	Down	#NAME?	0.00285843	0.279389	1001041	1001240	#NAME?	0.00285843	0.27033
chr4	1017621	1018100	NIL	Exon/CD	1057	480	18.7	53.9	18.7	53.9	2.88	5.88	Down	-1.53	2.44337e-05	0.00814421	1017781	1017980	-1.94	0.00040881	0.0924115
chr4	1020261	1020600	AT4G02314	Exon/CD	1996	340	0	6.42	0	6.42	Inf	5.96	Down	#NAME?	0.00285843	0.279389	1020301	1020500	#NAME?	0.00285843	0.27033
chr4	1020901	1021220	AT4G02314	Downstream	2626	320	6.23	23.1	6.23	23.1	2.29	4.82	Down	-1.89	0.00131621	0.182986	1020921	1021120	-4.18	0.000137534	0.0425083
chr4	1097101	1100540	NIL	Exon/CD	1171	3440	0	207.91	0	207.91	0	5.29	Down	#NAME?	0	0	1098461	1098660	#NAME?	1.03682e-11	2.21561e-08
chr4	1116321	1116640	AT4G02540	Upstream	-674	320	0	5.13	0	5.13	0	1.31	Down	#NAME?	0.00763752	0.393072	1116321	1116520	#NAME?	0.00763752	0.373486
chr4	1142601	1142820	NIL	Exon/CD	866	220	0	5.13	0	5.13	0	1.51	Down	#NAME?	0.00763752	0.393072	1142601	1142800	#NAME?	0.00763752	0.373486
chr4	1231281	1231500	NIL	Upstream	-87	220	0	6.42	0	6.42	0	1.91	Down	#NAME?	0.00285843	0.279389	1231281	1231480	#NAME?	0.00285843	0.27033
chr4	1232661	1232880	NIL	Exon/CD	58	220	1.56	10.27	1.56	10.27	0.41	2.54	Down	-2.72	0.00739137	0.393072	1232661	1232860	-2.72	0.00739137	0.373486
chr4	1259721	1259960	AT4G02820	Exon/CD	1272	240	0	5.13	0	5.13	0	1.08	Down	#NAME?	0.00763752	0.393072	1259721	1259920	#NAME?	0.00763752	0.373486
chr4	1282341	1282580	NIL	Exon/CD	1864	240	0	6.42	0	6.42	0	2.99	Down	#NAME?	0.00285843	0.279389	1282341	1282540	#NAME?	0.00285843	0.27033
chr4	1291701	1291900	NIL	Upstream	-50	200	0	5.13	0	5.13	0	1.72	Down	#NAME?	0.00763752	0.393072	1291701	1291900	#NAME?	0.00763752	0.373486
chr4	1337781	1338140	AT4G03030	Upstream	-592	360	0	10.27	0	10.27	0	1.87	Down	#NAME?	0.000161503	0.0412021	1337821	1338020	#NAME?	0.00285843	0.27033
chr4	1350661	1351040	NIL	Exon/CD	1825	380	0	7.7	0	7.7	Inf	2.81	Down	#NAME?	0.00108603	0.157369	1350761	1350960	#NAME?	0.00285843	0.27033
chr4	1373141	1373740	NIL	Upstream	-221	600	0.78	21.82	0.78	21.82	0.26	2.59	Down	-4.81	7.25264e-07	0.00032983	1373401	1373600	#NAME?	9.6953e-06	0.00471677
chr4	1421241	1421480	AT4G03230	Exon/CD	1977	240	0	5.13	0	5.13	0	1.34	Down	#NAME?	0.00763752	0.393072	1421241	1421440	#NAME?	0.00763752	0.373486
chr4	1438941	1439240	AT4G03280	Upstream	-1087	300	0	6.42	0	6.42	0	1.88	Down	#NAME?	0.00285843	0.279389	1438941	1439140	#NAME?	0.00763752	0.373486
chr4	1448141	1463000	NIL	Exon/CD	3114	14860	3.9	1386.05	3.9	1386.05	1.83	6.38	Down	-8.47	0	0	1460941	1461140	#NAME?	0	0
chr4	1487481	1487680	NIL	Exon/CD	213	200	0	5.13	0	5.13	Inf	2.41	Down	#NAME?	0.00763752	0.393072	1487481	1487680	#NAME?	0.00763752	0.373486
chr4	1591081	1591340	AT4G03570	Intron	2895	260	0	6.42	0	6.42	0	2.32	Down	#NAME?	0.00285843	0.279389	1591081	1591280	#NAME?	0.00285843	0.27033
chr4	1595521	1595720	NIL	Exon/CD	21	200	0	5.13	0	5.13	0	3.36	Down	#NAME?	0.00763752	0.393072	1595521	1595720	#NAME?	0.00763752	0.373486
chr4	1597961	1598160	AT4G03580	Exon/CD	1075	200	2.34	12.83	2.34	12.83	0.92	5.42	Down	-2.46	0.00469552	0.362705	1597961	1598160	-2.46	0.00469552	0.351933
chr4	1616741	1616960	NIL	Exon/CD	1499	220	2.34	12.83	2.34	12.83	0.84	4.8	Down	-2.46	0.00469552	0.362705	1616741	1616940	-2.3	0.00983488	0.436769
chr4	1622741	1622980	NIL	Upstream	-1461	240	26.49	51.34	26.49	51.34	8.04	13.42	Down	-0.95	0.00449997	0.356723	1622761	1622960	-1.15	0.00110784	0.165477
chr4	1623201	1623400	NIL	Upstream	-1021	200	27.27	51.34	27.27	51.34	7.99	13.94	Down	-0.91	0.00621833	0.384028	1623201	1623400	-0.91	0.00621833	0.36492
chr4	1625441	1625640	AT4G03660	Intron	394	200	0.78	8.98	0.78	8.98	0.27	2.67	Down	-3.53	0.0044266	0.352595	1625441	1625640	-3.53	0.0044266	0.340648
chr4	1664981	1665180	NIL	Exon/CD	4284	200	1.56	10.27	1.56	10.27	0.58	3.22	Down	-2.72	0.00739137	0.393072	1664981	1665180	-2.72	0.00739137	0.373486
chr4	1666641	1667200	NIL	Exon/CD	2444	560	48.31	100.1	48.31	100.1	5.2	9.77	Down	-1.05	1.73422e-05	0.00614899	1666941	1667140	-1.49	0.000199579	0.0543413
chr4	1667221	1667520	AT4G03750	Intron	166	300	12.47	35.93	12.47	35.93	3.23	7.54	Down	-1.53	0.000569816	0.106673	1667241	1667440	-1.65	0.00157589	0.213051
chr4	1668441	1668640	NIL	Exon/CD	650	200	5.45	17.97	5.45	17.97	3.25	10.08	Down	-1.72	0.00794388	0.400439	1668441	1668640	-1.72	0.00794388	0.381382
chr4	1670881	1671080	NIL	Exon/CD	9268	200	17.92	37.22	17.92	37.22	3.56	7.81	Down	-1.05	0.008629	0.410702	1670881	1671080	-1.05	0.008629	0.394046
chr4	1673761	1674160	NIL	Exon/CD	6288	400	33.51	73.15	33.51	73.15	4.19	8.76	Down	-1.13	0.0001021	0.0281426	1673881	1674080	-1.5	0.000117885	0.0373677
chr4	1676081	1676400	NIL	Exon/CD	4008	320	29.61	53.9	29.61	53.9	5.34	9.71	Down	-0.86	0.00741486	0.393072	1676121	1676320	-1.24	0.00140994	0.199719
chr4	1688921	1689120	NIL	Exon/CD	6898	200	29.61	56.47	29.61	56.47	7.78	12.38	Down	-0.93	0.00350763	0.29752	1688921	1689120	-0.93	0.00350763	0.287697
chr4	1692761	1692960	NIL	Exon/CD	3058	200	20.26	43.63	20.26	43.63	4.87	10.64	Down	-1.11	0.00308937	0.285221	1692761	1692960	-1.11	0.00308937	0.275417
chr4	1695061	1695320	AT4G03795	Downstream	1962	260	17.14	37.22	17.14	37.22	4.98	9.53	Down	-1.12	0.00586087	0.371165	1695121	1695320	-1.33	0.00158259	0.213377
chr4	1744741	1745080	AT4G03800	Exon/CD	3422	340	17.14	39.78	17.14	39.78	3.18	5.33	Down	-1.21	0.00234234	0.264492	1744741	1744940	-1.57	0.00485672	0.35319
chr4	1747021	1747280	NIL	Downstream	745	260	3.9	19.25	3.9	19.25	1.09	4.9	Down	-2.3	0.000859745	0.147295	1747061	1747260	-3.04	0.00149765	0.206663
chr4	1749501	1749700	NIL	Downstream	147	200	0	5.13	0	5.13	0	1.82	Down	#NAME?	0.00763752	0.393072	1749501	1749700	#NAME?	0.00763752	0.373486
chr4	1763141	1763460	AT4G03813	Exon/CD	1347	320	22.6	50.05	22.6	50.05	3.79	7.56	Down	-1.15	0.00110784	0.160179	1763261	1763460	-1.5	0.00166708	0.218296
chr4	1765041	1765360	NIL	Exon/CD	467	320	24.93	57.75	24.93	57.75	4.4	9.96	Down	-1.21	0.000252864	0.0594358	1765041	1765240	-1.21	0.00404788	0.323335
chr4	1774841	1775040	AT4G03820	Upstream	-518	200	1.56	10.27	1.56	10.27	0.5	2.6	Down	-2.72	0.00739137	0.393072	1774841	1775040	-2.72	0.00739137	0.373486
chr4	1787181	1787380	AT4G03825	Downstream	732	200	14.03	33.37	14.03	33.37	4.59	11.11	Down	-1.25	0.00435563	0.352235	1787181	1787380	-1.25	0.00435563	0.340648
chr4	1790381	1790640	AT4G03830	Exon/CD	70	260	31.17	55.19	31.17	55.19	5.34	9.69	Down	-0.82	0.00927583	0.434261	1790381	1790580	-1.25	0.000820988	0.15017
chr4	1790701	1790920	AT4G03830	Exon/CD	370	220	20.26	39.78	20.26	39.78	5.12	8.39	Down	-0.97	0.0109927	0.502157	1790701	1790900	-1.09	0.00529835	0.35319
chr4	1791301	1791540	AT4G03830	Exon/CD	980	240	34.28	68.02	34.28	68.02	5.96	14.65	Down	-0.99	0.000760668	0.135458	1791321	1791520	-0.9	0.00512247	0.35319
chr4	1791641	1791860	AT4G03830	Intron	1310	220	42.86	70.59	42.86	70.59	9.47	12.38	Down	-0.72	0.0088758	0.419585	1791661	1791860	-0.75	0.00852195	0.39319
chr4	1795681	1796060	NIL	Exon/CD	56	380	36.62	75.72	36.62	75.72	4.58	8.8	Down	-1.05	0.000193254	0.0471253	1795801	1796000	-1.55	0.000196315	0.0538506
chr4	1798981	1799260	AT4G03840	Exon/CD	1644	280	16.36	37.22	16.36	37.22	4.48	9.56	Down	-1.19	0.00388744	0.324338	1799021	1799220	-1.51	0.000973551	0.162831
chr4	1802861	1803200	NIL	Exon/CD	3674	340	10.13	39.78	10.13	39.78	2.14	8.28	Down	-1.97	1.42346e-05	0.00514348	1802901	1803100	-2.04	6.72904e-05	0.023217
chr4	1805741	1806320	NIL	Exon/CD	1270	580	54.54	103.95	54.54	103.95	5.09	10.52	Down	-0.93	7.56963e-05	0.0216766	1805761	1805960	-1.12	0.00324444	0.275417
chr4	1807701	1808100	NIL	Exon/CD	243	400	44.41	85.99	44.41	85.99	5.49	9.92	Down	-0.95	0.000240144	0.0569464	1807721	1807920	-1.29	0.000509729	0.108444
chr4	1812061	1812320	AT4G03865	Downstream	867	260	11.69	34.65	11.69	34.65	3.33	11.33	Down	-1.57	0.000561927	0.106474	1812081	1812280	-2.38	0.000129654	0.0404909
chr4	1813061	1813300	AT4G03870	Exon/CD	171	240	12.47	32.08	12.47	32.08	3.53	8.29	Down	-1.36	0.00278773	0.279389	1813061	1813260	-1.5	0.00166708	0.218296
chr4	1816021	1816280	NIL	Exon/CD	408	260	14.8	37.22	14.8	37.22	4.19	8.73	Down	-1.33	0.00158259	0.210169	1816061	1816260	-1.85	0.0002624	0.0683912
chr4	1819801	1820100	AT4G03873	Exon/CD	614	300	3.12	14.12	3.12	14.12	0.72	2.99	Down	-2.18	0.00584013	0.371165	1819801	1820000	-3.72	0.00186383	0.222201
chr4	1825181	1825460	NIL	Exon/CD	23	280	8.57	25.67	8.57	25.67	1.79	6.39	Down	-1.58	0.00280139	0.279389	1825201	1825400	-1.91	0.00226387	0.254403
chr4	1826821	1827020	NIL	Exon/CD	1700	200	6.23	19.25	6.23	19.25	2.06	5.39	Down	-1.63	0.00827306	0.408181	1826821	1827020	-1.63	0.00827306	0.389794
chr4	1834421	1834660	NIL	Exon/CD	1105	240	12.47	29.52	12.47	29.52	3.08	7.95	Down	-1.24	0.00758635	0.393072	1834441	1834640	-1.65	0.00157589	0.213051
chr4	1834901	1835100	NIL	Exon/CD	645	200	9.35	24.38	9.35	24.38	4.33	11.72	Down	-1.38	0.0084223	0.409827	1834901	1835100	-1.38	0.0084223	0.39319
chr4	1837981	1838260	NIL	Exon/CD	10251	280	7.79	24.38	7.79	24.38	1.82	5.91	Down	-1.65	0.00272569	0.279389	1837981	1838180	-1.82	0.00427007	0.336392
chr4	1849441	1849760	NIL	Exon/CD	543	320	10.91	29.52	10.91	29.52	2.03	5.43	Down	-1.44	0.00285553	0.279389	1849461	1849660	-2	0.00118539	0.174697
chr4	1859041	1859260	NIL	Exon/CD	475	220	27.27	48.77	27.27	48.77	6.15	12.58	Down	-0.84	0.0130616	0.591975	1859061	1859260	-0.94	0.00803274	0.384626
chr4	1859761	1860040	NIL	Exon/CD	1225	280	36.62	65.45	36.62	65.45	6.54	10.44	Down	-0.84	0.00406456	0.335384	1859801	1860000	-1.05	0.00126239	0.184948
chr4	1866341	1866560	NIL	Exon/CD	166	220	3.12	14.12	3.12	14.12	0.92	3.95	Down	-2.18	0.00584013	0.371165	1866341	1866540	-2.46	0.00469552	0.351933
chr4	1894141	1894340	NIL	Exon/CD	14978	200	7.79	24.38	7.79	24.38	3.02	9.7	Down	-1.65	0.00272569	0.279389	1894141	1894340	-1.65	0.00272569	0.27033
chr4	1897681	1897980	NIL	Exon/CD	11388	300	8.57	24.38	8.57	24.38	2.31	5.33	Down	-1.51	0.00491766	0.367098	1897701	1897900	-2.4	0.000423053	0.0933137
chr4	1906761	1907120	AT4G03981	Exon/CD	1784	360	13.25	37.22	13.25	37.22	3.25	7.54	Down	-1.49	0.000573701	0.106766	1906801	1907000	-1.78	0.000481929	0.103207
chr4	1907141	1907380	AT4G03981	Exon/CD	1464	240	3.12	15.4	3.12	15.4	1.04	6.19	Down	-2.3	0.00287353	0.279389	1907161	1907360	-3.18	0.000666808	0.128596
chr4	1907981	1908200	AT4G03981	Exon/CD	634	220	7.01	20.53	7.01	20.53	2.13	7.11	Down	-1.55	0.00846189	0.409827	1908001	1908200	-2.04	0.00201994	0.233663
chr4	1919521	1919740	NIL	Exon/CD	106	220	19.48	39.78	19.48	39.78	4.96	10.67	Down	-1.03	0.00770985	0.393866	1919521	1919720	-1.13	0.00615062	0.361588
chr4	1920701	1920940	AT4G04000	Exon/CD	397	240	31.95	61.6	31.95	61.6	5.67	10.48	Down	-0.95	0.00198335	0.233094	1920701	1920900	-0.87	0.00792629	0.381382
chr4	1921741	1922040	AT4G04000	Exon/CD	1467	300	45.97	78.29	45.97	78.29	8.16	14.71	Down	-0.77	0.00355033	0.300885	1921761	1921960	-0.85	0.00567687	0.35319
chr4	1922341	1922760	AT4G04000	Exon/CD	2127	420	52.21	96.25	52.21	96.25	6.83	12.19	Down	-0.88	0.000270044	0.0630637	1922481	1922680	-1.04	0.00427228	0.336392
chr4	1927141	1927360	NIL	Exon/CD	2186	220	0	7.7	0	7.7	0	4.32	Down	#NAME?	0.00108603	0.157369	1927141	1927340	#NAME?	0.00763752	0.373486
chr4	1944461	1944800	AT4G04050	Exon/CD	252	340	60.78	102.67	60.78	102.67	7.89	15.2	Down	-0.76	0.000983498	0.157369	1944461	1944660	-0.82	0.00809142	0.385809
chr4	1944881	1945180	AT4G04050	Exon/CD	652	300	54.54	85.99	54.54	85.99	7.52	11.28	Down	-0.66	0.00772974	0.3947	1944941	1945140	-0.92	0.00290318	0.27241
chr4	1945321	1945580	AT4G04050	Exon/CD	1072	260	25.71	48.77	25.71	48.77	6.09	9.97	Down	-0.92	0.00707052	0.393072	1945341	1945540	-1.16	0.0020721	0.239209
chr4	1946761	1947100	AT4G04050	Exon/CD	2552	340	23.38	51.34	23.38	51.34	4.48	8.56	Down	-1.13	0.0010585	0.157369	1946821	1947020	-1.47	0.000338266	0.0804132
chr4	1951001	1951480	AT4G04070	Downstream	3368	480	29.61	65.45	29.61	65.45	3.65	8.91	Down	-1.14	0.000197524	0.0479305	1951261	1951460	-1.51	0.000973551	0.162831
chr4	1954281	1954520	AT4G04070	Intron	208	240	7.01	23.1	7.01	23.1	2.49	9.42	Down	-1.72	0.00261369	0.279389	1954301	1954500	-1.98	0.00675356	0.373486
chr4	1966501	1966780	NIL	Exon/CD	211	280	0	6.42	0	6.42	0	1.51	Down	#NAME?	0.00285843	0.279389	1966501	1966700	#NAME?	0.00763752	0.373486
chr4	1969381	1969600	AT4G04105	Exon/CD	431	220	3.9	16.68	3.9	16.68	1.35	5.24	Down	-2.1	0.00343965	0.292066	1969381	1969580	-2.18	0.00584013	0.35319
chr4	1970581	1970820	NIL	Exon/CD	150	240	15.58	37.22	15.58	37.22	3.17	8.27	Down	-1.26	0.00251411	0.279389	1970621	1970820	-1.23	0.00420474	0.333319
chr4	1971881	1972200	NIL	Exon/CD	1490	320	21.04	43.63	21.04	43.63	3.79	7.7	Down	-1.05	0.00451473	0.356967	1971901	1972100	-1.56	0.000962295	0.162831
chr4	1972241	1972600	NIL	Exon/CD	1870	360	25.71	59.04	25.71	59.04	4.19	8.86	Down	-1.2	0.000243432	0.0575252	1972341	1972540	-1.26	0.00251411	0.27033
chr4	1982821	1983080	NIL	Exon/CD	6709	260	5.45	19.25	5.45	19.25	1.4	5.06	Down	-1.82	0.00427007	0.346835	1982821	1983020	-2.1	0.00343965	0.282238
chr4	1985441	1985780	NIL	Exon/CD	4049	340	38.96	73.15	38.96	73.15	6.44	10.6	Down	-0.91	0.00113308	0.163353	1985441	1985640	-0.92	0.00663137	0.373486
chr4	1985801	1986040	NIL	Exon/CD	3739	240	18.7	39.78	18.7	39.78	5.16	10.75	Down	-1.09	0.00529835	0.371165	1985801	1986000	-1.15	0.00644357	0.373486
chr4	1986361	1986560	NIL	Exon/CD	3199	200	11.69	29.52	11.69	29.52	2.8	7.28	Down	-1.34	0.0047406	0.362705	1986361	1986560	-1.34	0.0047406	0.351933
chr4	1990381	1990680	NIL	Exon/CD	85	300	17.92	39.78	17.92	39.78	3.05	6.47	Down	-1.15	0.00356341	0.301351	1990481	1990680	-1.44	0.00285553	0.27033
chr4	2000481	2000880	NIL	Exon/CD	457	400	10.91	35.93	10.91	35.93	1.99	5.54	Down	-1.72	0.000174067	0.0439281	2000581	2000780	-2.1	0.00343965	0.282238
chr4	2002301	2002560	AT4G04155	Exon/CD	366	260	38.96	66.74	38.96	66.74	7.65	12.55	Down	-0.78	0.00657428	0.393072	2002361	2002560	-0.99	0.00302554	0.275417
chr4	2003161	2003360	AT4G04157	Upstream	-474	200	22.6	43.63	22.6	43.63	4.93	9.82	Down	-0.95	0.00911625	0.427444	2003161	2003360	-0.95	0.00911625	0.411661
chr4	2003561	2003820	AT4G04157	Upstream	-44	260	35.06	61.6	35.06	61.6	6.09	9.72	Down	-0.81	0.0065946	0.393072	2003561	2003760	-1.03	0.00113187	0.169003
chr4	2004481	2004720	AT4G04157	Exon/CD	866	240	27.27	51.34	27.27	51.34	5.14	9.55	Down	-0.91	0.00621833	0.384028	2004501	2004700	-1	0.00647356	0.373486
chr4	2006461	2006740	AT4G04157	Exon/CD	2866	280	24.93	48.77	24.93	48.77	4.87	10.31	Down	-0.97	0.00508809	0.371165	2006461	2006660	-1.15	0.00356341	0.29173
chr4	2010961	2011160	AT4G04167	Exon/CD	70	200	5.45	17.97	5.45	17.97	1.94	5.3	Down	-1.72	0.00794388	0.400439	2010961	2011160	-1.72	0.00794388	0.381382
chr4	2011261	2011520	AT4G04167	Exon/CD	400	260	11.69	30.8	11.69	30.8	2.93	6.75	Down	-1.4	0.00282964	0.279389	2011321	2011520	-1.81	0.00246101	0.27033
chr4	2013221	2013440	AT4G04170	Upstream	-367	220	7.01	20.53	7.01	20.53	1.8	5.1	Down	-1.55	0.00846189	0.409827	2013221	2013420	-1.91	0.00226387	0.254403
chr4	2017841	2018280	NIL	Exon/CD	1616	440	26.49	68.02	26.49	68.02	3.64	8.79	Down	-1.36	1.38942e-05	0.00504341	2017961	2018160	-1.77	9.66373e-05	0.0321966
chr4	2018881	2019120	AT4G04175	Exon/CD	212	240	11.69	32.08	11.69	32.08	2.81	7.49	Down	-1.46	0.00166905	0.217152	2018901	2019100	-1.72	0.00050993	0.108444
chr4	2019801	2020180	AT4G04180	Upstream	-446	380	11.69	35.93	11.69	35.93	1.97	5.22	Down	-1.62	0.000321139	0.0708394	2019861	2020060	-2.23	0.000159622	0.0458193
chr4	2021941	2022140	AT4G04180	Exon/CD	1604	200	0	6.42	0	6.42	0	2.2	Down	#NAME?	0.00285843	0.279389	2021941	2022140	#NAME?	0.00285843	0.27033
chr4	2040821	2041020	AT4G04230	Exon/CD	1935	200	10.91	26.95	10.91	26.95	2.7	6.95	Down	-1.3	0.00807323	0.404395	2040821	2041020	-1.3	0.00807323	0.385219
chr4	2041121	2041340	AT4G04230	Exon/CD	1625	220	7.01	21.82	7.01	21.82	1.53	5.36	Down	-1.64	0.00473559	0.362705	2041141	2041340	-1.84	0.00744675	0.373486
chr4	2041581	2041860	AT4G04230	Exon/CD	1135	280	14.03	35.93	14.03	35.93	2.79	7.14	Down	-1.36	0.00161528	0.213795	2041661	2041860	-1.37	0.00483249	0.35319
chr4	2043421	2043800	AT4G04245	Downstream	1563	380	12.47	35.93	12.47	35.93	1.99	5.96	Down	-1.53	0.000569816	0.106673	2043521	2043720	-2.3	8.03242e-05	0.0271484
chr4	2045001	2045240	NIL	Upstream	-57	240	14.03	32.08	14.03	32.08	3.06	6.59	Down	-1.19	0.00702834	0.393072	2045021	2045220	-1.34	0.0047406	0.351933
chr4	2048261	2048460	AT4G04250	Upstream	-13	200	10.91	26.95	10.91	26.95	2.89	7.68	Down	-1.3	0.00807323	0.404395	2048261	2048460	-1.3	0.00807323	0.385219
chr4	2048581	2048780	AT4G04250	Upstream	-333	200	11.69	28.23	11.69	28.23	3.75	8.69	Down	-1.27	0.00784223	0.397939	2048581	2048780	-1.27	0.00784223	0.378835
chr4	2064321	2064620	NIL	Exon/CD	4361	300	16.36	33.37	16.36	33.37	3.64	6.49	Down	-1.03	0.0148558	0.667655	2064381	2064580	-1.72	0.00151044	0.206663
chr4	2064661	2065020	NIL	Exon/CD	3991	360	38.18	73.15	38.18	73.15	6.04	11.09	Down	-0.94	0.000829674	0.143566	2064761	2064960	-1.41	0.000197	0.0538897
chr4	2066641	2066860	NIL	Exon/CD	2081	220	24.16	46.2	24.16	46.2	5.37	9.61	Down	-0.94	0.00803274	0.40369	2066641	2066840	-1.05	0.00451473	0.34476
chr4	2080601	2080940	NIL	Upstream	-937	340	6.23	24.38	6.23	24.38	1.13	4.29	Down	-1.97	0.000695858	0.125955	2080661	2080860	-2.42	0.00139735	0.198856
chr4	2093821	2094040	NIL	Exon/CD	102	220	0	5.13	0	5.13	0	2.53	Down	#NAME?	0.00763752	0.393072	2093821	2094020	#NAME?	0.00763752	0.373486
chr4	2094561	2094760	NIL	Upstream	-433	200	1.56	10.27	1.56	10.27	0.6	3.89	Down	-2.72	0.00739137	0.393072	2094561	2094760	-2.72	0.00739137	0.373486
chr4	2107281	2107560	AT4G04316	Exon/CD	2268	280	5.45	21.82	5.45	21.82	1.64	5.13	Down	-2	0.00118539	0.16827	2107361	2107560	-2.42	0.00139735	0.198856
chr4	2107801	2108080	AT4G04316	Exon/CD	1748	280	9.35	28.23	9.35	28.23	2.15	6.42	Down	-1.59	0.00162249	0.214179	2107841	2108040	-2.3	0.000859745	0.154277
chr4	2110861	2111140	NIL	Exon/CD	19	280	2.34	11.55	2.34	11.55	0.6	2.57	Down	-2.3	0.00983488	0.45103	2110901	2111100	-3.89	0.00078309	0.144033
chr4	2139821	2140240	AT4G04380	Exon/CD	1426	420	24.16	57.75	24.16	57.75	3.54	7.31	Down	-1.26	0.000164716	0.041766	2139861	2140060	-2.08	0.0006137	0.120221
chr4	2140381	2140600	AT4G04380	Exon/CD	1886	220	12.47	29.52	12.47	29.52	3.35	6.5	Down	-1.24	0.00758635	0.393072	2140401	2140600	-1.41	0.00489727	0.35319
chr4	2141861	2142100	AT4G04380	Exon/CD	3376	240	17.14	39.78	17.14	39.78	3.45	7.88	Down	-1.21	0.00234234	0.264492	2141861	2142060	-1.19	0.00388744	0.314163
chr4	2142801	2143160	AT4G04390	Exon/CD	155	360	35.06	69.3	35.06	69.3	4.09	9.09	Down	-0.98	0.000717581	0.128236	2142861	2143060	-1.2	0.00225293	0.254403
chr4	2151161	2151400	NIL	Exon/CD	372	240	0	6.42	0	6.42	0	2.31	Down	#NAME?	0.00285843	0.279389	2151161	2151360	#NAME?	0.00285843	0.27033
chr4	2152801	2153000	AT4G04393	Exon/CD	454	200	8.57	23.1	8.57	23.1	2.98	7.67	Down	-1.43	0.00851603	0.409827	2152801	2153000	-1.43	0.00851603	0.39319
chr4	2153421	2153700	AT4G04393	Exon/CD	1114	280	10.91	28.23	10.91	28.23	2.98	9.51	Down	-1.37	0.00483249	0.365862	2153481	2153680	-1.57	0.00485672	0.35319
chr4	2170241	2170480	NIL	Upstream	-358	240	0	7.7	0	7.7	0	2.04	Down	#NAME?	0.00108603	0.157369	2170261	2170460	#NAME?	0.00108603	0.162831
chr4	2171281	2171520	AT4G04405	Exon/CD	2937	240	14.03	34.65	14.03	34.65	3.23	7.64	Down	-1.3	0.00266741	0.279389	2171281	2171480	-1.44	0.00285553	0.27033
chr4	2188961	2189160	NIL	Exon/CD	81	200	0	5.13	0	5.13	0	6.11	Down	#NAME?	0.00763752	0.393072	2188961	2189160	#NAME?	0.00763752	0.373486
chr4	2190321	2190540	AT4G04410	Exon/CD	915	220	3.9	16.68	3.9	16.68	1.16	5.06	Down	-2.1	0.00343965	0.292066	2190321	2190520	-2.42	0.00139735	0.198856
chr4	2190641	2190860	AT4G04410	Exon/CD	1235	220	0	6.42	0	6.42	0	2.08	Down	#NAME?	0.00285843	0.279389	2190641	2190840	#NAME?	0.00285843	0.27033
chr4	2194361	2194660	AT4G04410	Downstream	4995	300	17.14	38.5	17.14	38.5	3.41	8.01	Down	-1.17	0.00372542	0.313164	2194421	2194620	-1.58	0.00280139	0.27033
chr4	2194881	2195320	NIL	Upstream	-504	440	21.82	56.47	21.82	56.47	3.2	7.92	Down	-1.37	6.74109e-05	0.0196148	2194941	2195140	-1.85	0.0002624	0.0683912
chr4	2197241	2197440	NIL	Downstream	6653	200	6.23	21.82	6.23	21.82	1.91	7.67	Down	-1.81	0.00246101	0.275544	2197241	2197440	-1.81	0.00246101	0.27033
chr4	2199101	2199400	NIL	Exon/CD	4743	300	17.14	37.22	17.14	37.22	4.57	9.86	Down	-1.12	0.00586087	0.371165	2199141	2199340	-1.47	0.000977625	0.162831
chr4	2209021	2209220	NIL	Exon/CD	3129	200	7.01	20.53	7.01	20.53	3.3	7.41	Down	-1.55	0.00846189	0.409827	2209021	2209220	-1.55	0.00846189	0.39319
chr4	2210161	2210360	NIL	Exon/CD	1989	200	10.13	25.67	10.13	25.67	3.07	8.58	Down	-1.34	0.00827026	0.408181	2210161	2210360	-1.34	0.00827026	0.389794
chr4	2211101	2211440	AT4G04430	Upstream	-407	340	8.57	28.23	8.57	28.23	1.87	5.9	Down	-1.72	0.000876215	0.149344	2211181	2211380	-3.04	0.000100769	0.0327763
chr4	2212081	2212660	AT4G04440	Exon/CD	224	580	38.18	79.57	38.18	79.57	3.33	6.47	Down	-1.06	0.000115572	0.0315498	2212401	2212600	-1.85	0.0002624	0.0683912
chr4	2213121	2213400	AT4G04440	Exon/CD	1114	280	22.6	44.92	22.6	44.92	4.57	8.82	Down	-0.99	0.00609968	0.378524	2213181	2213380	-1.19	0.00388744	0.314163
chr4	2213621	2213900	AT4G04440	Exon/CD	1614	280	23.38	48.77	23.38	48.77	4.82	9.2	Down	-1.06	0.00251213	0.279389	2213641	2213840	-1.28	0.00259387	0.27033
chr4	2222541	2222740	NIL	Upstream	-1029	200	0	6.42	0	6.42	0	2.27	Down	#NAME?	0.00285843	0.279389	2222541	2222740	#NAME?	0.00285843	0.27033
chr4	2236721	2236940	NIL	Exon/CD	942	220	2.34	12.83	2.34	12.83	0.82	3.29	Down	-2.46	0.00469552	0.362705	2236741	2236940	-2.46	0.00469552	0.351933
chr4	2245881	2246080	NIL	Exon/CD	411	200	6.23	19.25	6.23	19.25	2.02	5.77	Down	-1.63	0.00827306	0.408181	2245881	2246080	-1.63	0.00827306	0.389794
chr4	2246341	2246600	AT4G04520	Exon/CD	309	260	14.03	33.37	14.03	33.37	3.14	7.84	Down	-1.25	0.00435563	0.352235	2246381	2246580	-1.65	0.00272569	0.27033
chr4	2246881	2247120	AT4G04520	Exon/CD	839	240	17.14	41.07	17.14	41.07	3.72	9.83	Down	-1.26	0.0014575	0.198668	2246921	2247120	-1.25	0.00435563	0.340648
chr4	2247301	2247660	AT4G04520	Exon/CD	1319	360	24.16	52.62	24.16	52.62	3.54	7.91	Down	-1.12	0.00101016	0.157369	2247321	2247520	-1.54	0.00165221	0.218296
chr4	2248481	2248680	AT4G04520	Exon/CD	2419	200	19.48	41.07	19.48	41.07	5.66	10.16	Down	-1.08	0.00502827	0.371165	2248481	2248680	-1.08	0.00502827	0.35319
chr4	2248821	2249040	AT4G04520	Exon/CD	2769	220	14.8	35.93	14.8	35.93	3.32	8.62	Down	-1.28	0.00259387	0.279389	2248841	2249040	-1.44	0.000975419	0.162831
chr4	2252121	2252320	AT4G04530	Exon/CD	4337	200	8.57	24.38	8.57	24.38	2.38	5.7	Down	-1.51	0.00491766	0.367098	2252121	2252320	-1.51	0.00491766	0.35319
chr4	2252801	2253100	AT4G04530	Intron	3607	300	26.49	52.62	26.49	52.62	4.68	9.05	Down	-0.99	0.00302554	0.285221	2252801	2253000	-1.12	0.00586087	0.35319
chr4	2254961	2255160	AT4G04530	Intron	1497	200	11.69	28.23	11.69	28.23	4.24	8.44	Down	-1.27	0.00784223	0.397939	2254961	2255160	-1.27	0.00784223	0.378835
chr4	2255961	2256160	AT4G04530	Exon/CD	497	200	16.36	34.65	16.36	34.65	3.61	8.08	Down	-1.08	0.00961801	0.44859	2255961	2256160	-1.08	0.00961801	0.432746
chr4	2257221	2257520	AT4G04530	Upstream	-813	300	0	7.7	0	7.7	0	2.36	Down	#NAME?	0.00108603	0.157369	2257221	2257420	#NAME?	0.00763752	0.373486
chr4	2270221	2270480	NIL	Downstream	7635	260	3.12	17.97	3.12	17.97	0.79	4.06	Down	-2.53	0.000672532	0.122496	2270281	2270480	-2.18	0.00584013	0.35319
chr4	2274641	2274840	NIL	Exon/CD	3245	200	5.45	17.97	5.45	17.97	1.82	5.32	Down	-1.72	0.00794388	0.400439	2274641	2274840	-1.72	0.00794388	0.381382
chr4	2281601	2281900	NIL	Exon/CD	4935	300	35.84	70.59	35.84	70.59	5.98	11.26	Down	-0.98	0.000676726	0.123159	2281621	2281820	-1.26	0.000848022	0.15377
chr4	2283501	2283740	AT4G04560	Downstream	4766	240	15.58	34.65	15.58	34.65	3.74	8.13	Down	-1.15	0.00644357	0.393072	2283521	2283720	-1.36	0.00278773	0.27033
chr4	2285801	2286180	AT4G04560	Exon/CD	2396	380	37.4	71.87	37.4	71.87	5.78	10.83	Down	-0.94	0.00088196	0.150001	2285941	2286140	-1.1	0.00557627	0.35319
chr4	2286721	2286980	AT4G04560	Exon/CD	1536	260	10.13	29.52	10.13	29.52	3.04	8.6	Down	-1.54	0.00165221	0.216807	2286741	2286940	-2.04	0.00201994	0.233663
chr4	2294121	2294320	AT4G04580	Exon/CD	686	200	0	5.13	0	5.13	0	2.03	Down	#NAME?	0.00763752	0.393072	2294121	2294320	#NAME?	0.00763752	0.373486
chr4	2297521	2297780	NIL	Exon/CD	10	260	0	7.7	0	7.7	0	4.03	Down	#NAME?	0.00108603	0.157369	2297521	2297720	#NAME?	0.00763752	0.373486
chr4	2304081	2304340	AT4G04600	Exon/CD	1011	260	21.82	43.63	21.82	43.63	3.96	8.27	Down	-1	0.00647356	0.393072	2304101	2304300	-1.3	0.00154471	0.210482
chr4	2311241	2311540	NIL	Intron	627	300	0	6.42	0	6.42	0	1.42	Down	#NAME?	0.00285843	0.279389	2311241	2311440	#NAME?	0.00763752	0.373486
chr4	2311581	2311800	NIL	Intron	927	220	0	5.13	0	5.13	0	1.57	Down	#NAME?	0.00763752	0.393072	2311581	2311780	#NAME?	0.00763752	0.373486
chr4	2339301	2339660	AT4G04632	Downstream	569	360	3.12	16.68	3.12	16.68	0.59	3.17	Down	-2.42	0.00139735	0.192514	2339461	2339660	-3.53	0.0044266	0.340648
chr4	2346801	2347440	NIL	Downstream	192	640	4.68	33.37	4.68	33.37	0.73	4.1	Down	-2.84	7.8857e-07	0.000357801	2346881	2347080	#NAME?	6.29338e-05	0.021904
chr4	2347561	2347840	NIL	Exon/CD	286	280	2.34	14.12	2.34	14.12	1.22	7.19	Down	-2.59	0.00221601	0.253614	2347641	2347840	-3.72	0.00186383	0.222201
chr4	2355001	2355200	NIL	Upstream	-271	200	16.36	35.93	16.36	35.93	3.67	7.81	Down	-1.13	0.00615062	0.380379	2355001	2355200	-1.13	0.00615062	0.361588
chr4	2359301	2359640	NIL	Exon/CD	1830	340	19.48	44.92	19.48	44.92	3.35	7.7	Down	-1.21	0.00131044	0.182694	2359321	2359520	-2.24	4.92873e-05	0.0187646
chr4	2361761	2362040	NIL	Intron	4260	280	10.13	24.38	10.13	24.38	2.49	5.64	Down	-1.27	0.0137703	0.622108	2361821	2362020	-1.8	0.00142435	0.200687
chr4	2362101	2362440	NIL	Intron	4630	340	4.68	16.68	4.68	16.68	2.48	10.03	Down	-1.84	0.00744675	0.393072	2362101	2362300	-1.84	0.00744675	0.373486
chr4	2362721	2363060	NIL	Intron	5250	340	24.16	47.48	24.16	47.48	5.64	9.3	Down	-0.98	0.00540744	0.371165	2362741	2362940	-1.06	0.00476686	0.35296
chr4	2363861	2364120	NIL	Upstream	-541	260	13.25	33.37	13.25	33.37	3.05	8.05	Down	-1.33	0.00273278	0.279389	2363881	2364080	-1.59	0.00162249	0.217062
chr4	2443921	2444120	NIL	Exon/CD	620	200	2.34	11.55	2.34	11.55	0.99	6.47	Down	-2.3	0.00983488	0.45103	2443921	2444120	-2.3	0.00983488	0.436769
chr4	2467821	2468040	NIL	Upstream	-193	220	0	6.42	0	6.42	0	1.94	Down	#NAME?	0.00285843	0.279389	2467821	2468020	#NAME?	0.00763752	0.373486
chr4	2501741	2501980	AT4G04920	Intron	4216	240	0	5.13	0	5.13	0	3.81	Down	#NAME?	0.00763752	0.393072	2501741	2501940	#NAME?	0.00763752	0.373486
chr4	2514501	2514740	AT4G04940	Intron	2573	240	0	5.13	0	5.13	0	2.43	Down	#NAME?	0.00763752	0.393072	2514501	2514700	#NAME?	0.00763752	0.373486
chr4	2521121	2521400	AT4G04953	Downstream	270	280	0	7.7	0	7.7	0	1.66	Down	#NAME?	0.00108603	0.157369	2521121	2521320	#NAME?	0.00285843	0.27033
chr4	2597001	2597200	NIL	Exon/CD	5075	200	6.23	19.25	6.23	19.25	1.89	5.44	Down	-1.63	0.00827306	0.408181	2597001	2597200	-1.63	0.00827306	0.389794
chr4	2597921	2598120	NIL	Exon/CD	4155	200	32.73	57.75	32.73	57.75	7.43	13.44	Down	-0.82	0.00809142	0.404898	2597921	2598120	-0.82	0.00809142	0.385809
chr4	2598321	2598600	NIL	Exon/CD	3715	280	38.96	66.74	38.96	66.74	7.43	12.69	Down	-0.78	0.00657428	0.393072	2598381	2598580	-1.05	0.00126239	0.184948
chr4	2601641	2601940	NIL	Exon/CD	385	300	27.27	53.9	27.27	53.9	5.2	9.9	Down	-0.98	0.00285135	0.279389	2601681	2601880	-1.28	0.000873816	0.155895
chr4	2602441	2602820	AT4G05076	Upstream	-67	380	17.14	50.05	17.14	50.05	2.93	7.96	Down	-1.55	4.08048e-05	0.0129958	2602481	2602680	-2.5	9.77907e-06	0.00475171
chr4	2611321	2611620	AT4G05090	Intron	2328	300	0	5.13	0	5.13	0	1.53	Down	#NAME?	0.00763752	0.393072	2611321	2611520	#NAME?	0.00763752	0.373486
chr4	2614021	2614400	AT4G05095	Exon/CD	4	380	4.68	21.82	4.68	21.82	0.58	2.73	Down	-2.22	0.000521976	0.103425	2614181	2614380	-4.18	0.000137534	0.0425083
chr4	2644361	2644600	NIL	Exon/CD	4338	240	30.39	52.62	30.39	52.62	6.26	11.29	Down	-0.79	0.0140915	0.635464	2644381	2644580	-1.16	0.00115798	0.172706
chr4	2645581	2645980	NIL	Exon/CD	3038	400	14.03	43.63	14.03	43.63	3.14	11.51	Down	-1.64	6.48495e-05	0.0190087	2645681	2645880	-1.89	8.34062e-05	0.0281184
chr4	2646081	2646280	NIL	Exon/CD	2638	200	17.92	41.07	17.92	41.07	5.49	13.55	Down	-1.2	0.00225293	0.256505	2646081	2646280	-1.2	0.00225293	0.254403
chr4	2647241	2647440	NIL	Exon/CD	1478	200	15.58	34.65	15.58	34.65	3.97	8.72	Down	-1.15	0.00644357	0.393072	2647241	2647440	-1.15	0.00644357	0.373486
chr4	2700541	2700860	NIL	Exon/CD	13456	320	25.71	53.9	25.71	53.9	5.47	11.43	Down	-1.07	0.00140432	0.193141	2700661	2700860	-1.28	0.0015027	0.206663
chr4	2706081	2706400	NIL	Exon/CD	7916	320	27.27	52.62	27.27	52.62	6.6	11.34	Down	-0.95	0.00422991	0.3453	2706101	2706300	-1.47	0.000977625	0.162831
chr4	2783521	2783760	NIL	Exon/CD	1649	240	5.45	17.97	5.45	17.97	1.53	4.84	Down	-1.72	0.00794388	0.400439	2783561	2783760	-2.1	0.00343965	0.282238
chr4	2784601	2784940	NIL	Exon/CD	519	340	17.92	43.63	17.92	43.63	3.25	6.83	Down	-1.28	0.000873816	0.149255	2784621	2784820	-1.72	0.000876215	0.155895
chr4	2789581	2789780	NIL	Exon/CD	324	200	0	5.13	0	5.13	0	3.69	Down	#NAME?	0.00763752	0.393072	2789581	2789780	#NAME?	0.00763752	0.373486
chr4	2792621	2792820	NIL	Downstream	898	200	0	5.13	0	5.13	0	4.35	Down	#NAME?	0.00763752	0.393072	2792621	2792820	#NAME?	0.00763752	0.373486
chr4	2793341	2793580	NIL	Exon/CD	158	240	0	5.13	0	5.13	0	3.84	Down	#NAME?	0.00763752	0.393072	2793341	2793540	#NAME?	0.00763752	0.373486
chr4	2797361	2797680	NIL	Exon/CD	3185	320	1.56	11.55	1.56	11.55	0.41	2.19	Down	-2.89	0.00334073	0.28605	2797441	2797640	-3.53	0.0044266	0.340648
chr4	2797801	2798100	NIL	Exon/CD	2755	300	0	6.42	0	6.42	0	2.67	Down	#NAME?	0.00285843	0.279389	2797801	2798000	#NAME?	0.00763752	0.373486
chr4	2812061	2812280	AT4G05526	Exon/CD	904	220	9.35	24.38	9.35	24.38	2.44	5.87	Down	-1.38	0.0084223	0.409827	2812081	2812280	-1.72	0.00261369	0.27033
chr4	2814041	2814340	NIL	Exon/CD	289	300	3.9	15.4	3.9	15.4	0.91	3.32	Down	-1.98	0.00675356	0.393072	2814081	2814280	#NAME?	0.000161503	0.0458193
chr4	2814861	2815100	NIL	Upstream	-243	240	1.56	12.83	1.56	12.83	0.76	4.49	Down	-3.04	0.00149765	0.202337	2814881	2815080	-3.89	0.00078309	0.144033
chr4	2827701	2827900	NIL	Downstream	1548	200	0	5.13	0	5.13	0	2.82	Down	#NAME?	0.00763752	0.393072	2827701	2827900	#NAME?	0.00763752	0.373486
chr4	2828021	2828220	NIL	Downstream	1228	200	0	5.13	0	5.13	0	2.3	Down	#NAME?	0.00763752	0.393072	2828021	2828220	#NAME?	0.00763752	0.373486
chr4	2828461	2828740	NIL	Exon/CD	748	280	4.68	15.4	4.68	15.4	1.17	3.38	Down	-1.72	0.0139893	0.631353	2828461	2828660	-2.46	0.00469552	0.351933
chr4	2829761	2829960	NIL	Exon/CD	14	200	7.79	21.82	7.79	21.82	2.36	5	Down	-1.49	0.00853553	0.409827	2829761	2829960	-1.49	0.00853553	0.39319
chr4	2832941	2833240	AT4G05556	Exon/CD	1341	300	34.28	60.32	34.28	60.32	6.05	11	Down	-0.82	0.00705958	0.393072	2833021	2833220	-1.15	0.00198219	0.232271
chr4	2836881	2837240	NIL	Exon/CD	2715	360	9.35	28.23	9.35	28.23	1.93	5.54	Down	-1.59	0.00162249	0.214179	2836961	2837160	-2.22	0.000521976	0.110415
chr4	2839861	2840080	AT4G05570	Exon/CD	667	220	5.45	19.25	5.45	19.25	1.58	4.88	Down	-1.82	0.00427007	0.346835	2839861	2840060	-1.82	0.00427007	0.336392
chr4	2855141	2855380	NIL	Exon/CD	4407	240	8.57	23.1	8.57	23.1	2.03	5.7	Down	-1.43	0.00851603	0.409827	2855181	2855380	-1.63	0.00827306	0.389794
chr4	2855521	2855720	NIL	Exon/CD	254	200	3.9	15.4	3.9	15.4	1.8	6.27	Down	-1.98	0.00675356	0.393072	2855521	2855720	-1.98	0.00675356	0.373486
chr4	2856941	2857140	NIL	Exon/CD	1674	200	5.45	20.53	5.45	20.53	2.28	6.08	Down	-1.91	0.00226387	0.256506	2856941	2857140	-1.91	0.00226387	0.254403
chr4	2869081	2869360	AT4G05585	Exon/CD	6925	280	11.69	29.52	11.69	29.52	2.53	7.24	Down	-1.34	0.0047406	0.362705	2869121	2869320	-1.65	0.00272569	0.27033
chr4	2872101	2872300	AT4G05585	Exon/CD	3945	200	18.7	38.5	18.7	38.5	5.04	10.98	Down	-1.04	0.00816018	0.407416	2872101	2872300	-1.04	0.00816018	0.388296
chr4	2872441	2872640	AT4G05585	Exon/CD	3605	200	10.91	28.23	10.91	28.23	5.43	13.08	Down	-1.37	0.00483249	0.365862	2872441	2872640	-1.37	0.00483249	0.35319
chr4	2873461	2873780	AT4G05585	Exon/CD	2525	320	67.79	102.67	67.79	102.67	9.84	13.79	Down	-0.6	0.00733905	0.393072	2873481	2873680	-1.01	0.00024501	0.0651399
chr4	2874641	2874860	AT4G05585	Exon/CD	1395	220	2.34	12.83	2.34	12.83	0.99	4.55	Down	-2.46	0.00469552	0.362705	2874661	2874860	-2.89	0.00334073	0.276289
chr4	2880361	2880620	AT4G05586	Exon/CD	1747	260	16.36	37.22	16.36	37.22	3.93	7.59	Down	-1.19	0.00388744	0.324338	2880381	2880580	-1.39	0.00164153	0.218296
chr4	2880981	2881220	AT4G05586	Exon/CD	2357	240	22.6	42.35	22.6	42.35	4.52	9.01	Down	-0.91	0.0134802	0.609695	2881021	2881220	-1.17	0.00372542	0.304242
chr4	2883281	2883600	AT4G05586	Exon/CD	4697	320	29.61	57.75	29.61	57.75	5.18	8.76	Down	-0.96	0.00238136	0.268516	2883321	2883520	-1.16	0.0020721	0.239209
chr4	2884621	2884840	NIL	Exon/CD	201	220	12.47	30.8	12.47	30.8	4	8.04	Down	-1.3	0.00462736	0.361913	2884641	2884840	-1.3	0.00462736	0.350398
chr4	2885141	2885340	NIL	Exon/CD	711	200	9.35	25.67	9.35	25.67	4.87	12.48	Down	-1.46	0.00492824	0.367098	2885141	2885340	-1.46	0.00492824	0.35319
chr4	2886201	2886460	NIL	Upstream	-3	260	23.38	46.2	23.38	46.2	5.45	9.28	Down	-0.98	0.00574446	0.371165	2886241	2886440	-1.44	0.000337507	0.0803289
chr4	2886641	2886880	AT4G05587	Exon/CD	305	240	28.83	53.9	28.83	53.9	6.17	10.64	Down	-0.9	0.00546518	0.371165	2886661	2886860	-1	0.00647356	0.373486
chr4	2887681	2888020	AT4G05587	Exon/CD	1395	340	45.97	84.7	45.97	84.7	5.52	10.26	Down	-0.88	0.00064082	0.118194	2887801	2888000	-1.11	0.000962991	0.162831
chr4	2890581	2890800	NIL	Exon/CD	309	220	26.49	51.34	26.49	51.34	5.93	10.87	Down	-0.95	0.00449997	0.356723	2890601	2890800	-1.08	0.00279133	0.27033
chr4	2897421	2897780	AT4G05591	Exon/CD	1224	360	38.18	75.72	38.18	75.72	5.22	9.42	Down	-0.99	0.000384457	0.0830492	2897541	2897740	-1.25	0.000479459	0.102906
chr4	2898861	2899100	AT4G05591	Downstream	2604	240	7.01	24.38	7.01	24.38	2.17	6.35	Down	-1.8	0.00142435	0.194994	2898861	2899060	-1.91	0.00226387	0.254403
chr4	2901621	2901880	AT4G05593	Exon/CD	362	260	35.06	64.17	35.06	64.17	6.43	10.28	Down	-0.87	0.00324659	0.285221	2901681	2901880	-0.92	0.00707052	0.373486
chr4	2903141	2903520	AT4G05593	Exon/CD	1942	380	12.47	30.8	12.47	30.8	2.89	5.61	Down	-1.3	0.00462736	0.361913	2903261	2903460	-2.59	0.00221601	0.252234
chr4	2911141	2911340	AT4G05595	Exon/CD	1401	200	3.12	14.12	3.12	14.12	0.88	3.83	Down	-2.18	0.00584013	0.371165	2911141	2911340	-2.18	0.00584013	0.35319
chr4	2913021	2913220	NIL	Intron	3372	200	16.36	34.65	16.36	34.65	4.41	10.22	Down	-1.08	0.00961801	0.44859	2913021	2913220	-1.08	0.00961801	0.432746
chr4	2915081	2915280	NIL	Exon/CD	1312	200	14.03	33.37	14.03	33.37	3.02	8.67	Down	-1.25	0.00435563	0.352235	2915081	2915280	-1.25	0.00435563	0.340648
chr4	2916721	2916920	NIL	Exon/CD	327	200	7.79	21.82	7.79	21.82	2.77	6.6	Down	-1.49	0.00853553	0.409827	2916721	2916920	-1.49	0.00853553	0.39319
chr4	2930181	2930380				200	0	5.13	0	5.13	0	9.37	Down	#NAME?	0.00763752	0.393072	2930181	2930380	#NAME?	0.00763752	0.373486
chr4	2936761	2936960				200	0.78	8.98	0.78	8.98	0.51	5.31	Down	-3.53	0.0044266	0.352595	2936761	2936960	-3.53	0.0044266	0.340648
chr4	2948961	2949180				220	2.34	14.12	2.34	14.12	1.39	7.13	Down	-2.59	0.00221601	0.253614	2948981	2949180	-2.59	0.00221601	0.252234
chr4	2961001	2961380	AT4G05612	Intron	2096	380	3.12	19.25	3.12	19.25	1.11	6.17	Down	-2.63	0.000320744	0.0708394	2961041	2961240	#NAME?	2.46495e-05	0.0101634
chr4	2975421	2975740	NIL	Exon/CD	1383	320	15.58	38.5	15.58	38.5	3.91	10.69	Down	-1.3	0.00154471	0.206726	2975541	2975740	-1.72	0.000876215	0.155895
chr4	2993201	2993400	NIL	Downstream	1175	200	0	5.13	0	5.13	0	1.71	Down	#NAME?	0.00763752	0.393072	2993201	2993400	#NAME?	0.00763752	0.373486
chr4	3009041	3009440	NIL	Exon/CD	1767	400	17.14	48.77	17.14	48.77	2.4	6.62	Down	-1.51	6.97011e-05	0.0201926	3009101	3009300	-2.24	4.92873e-05	0.0187646
chr4	3016621	3016860	AT4G05638	Exon/CD	1560	240	17.92	38.5	17.92	38.5	5.54	11.72	Down	-1.1	0.00557627	0.371165	3016621	3016820	-1.19	0.00388744	0.314163
chr4	3017441	3017640	AT4G05638	Exon/CD	2360	200	13.25	30.8	13.25	30.8	5.14	12.57	Down	-1.22	0.00731303	0.393072	3017441	3017640	-1.22	0.00731303	0.373486
chr4	3018461	3018700	AT4G05638	Exon/CD	3400	240	10.91	29.52	10.91	29.52	3.75	7.88	Down	-1.44	0.00285553	0.279389	3018501	3018700	-1.66	0.000914521	0.160839
chr4	3026681	3026900				220	7.79	21.82	7.79	21.82	2.13	5.58	Down	-1.49	0.00853553	0.409827	3026681	3026880	-1.64	0.00473559	0.351933
chr4	3031961	3032160	AT4G05918	Exon/CD	333	200	13.25	32.08	13.25	32.08	3.75	9	Down	-1.28	0.00449766	0.356723	3031961	3032160	-1.28	0.00449766	0.344493
chr4	3035261	3035460	NIL	Downstream	905	200	6.23	19.25	6.23	19.25	1.87	5.72	Down	-1.63	0.00827306	0.408181	3035261	3035460	-1.63	0.00827306	0.389794
chr4	3035521	3035760	NIL	Downstream	625	240	6.23	23.1	6.23	23.1	2	6.18	Down	-1.89	0.00131621	0.182986	3035561	3035760	-2.53	0.000672532	0.128763
chr4	3043881	3044080				200	4.68	16.68	4.68	16.68	2.23	8.5	Down	-1.84	0.00744675	0.393072	3043881	3044080	-1.84	0.00744675	0.373486
chr4	3045501	3045860				360	17.14	43.63	17.14	43.63	2.85	8.08	Down	-1.35	0.000548013	0.106474	3045561	3045760	-2.04	0.000364009	0.0860695
chr4	3048441	3048720	NIL	Exon/CD	2775	280	10.91	30.8	10.91	30.8	2.96	7.68	Down	-1.5	0.00166708	0.217152	3048501	3048700	-1.63	0.00827306	0.389794
chr4	3054281	3054660	NIL	Downstream	833	380	105.19	165.56	105.19	165.56	10.45	15.63	Down	-0.65	0.000229533	0.054696	3054301	3054500	-0.65	0.000229533	0.0614363
chr4	3070561	3070760	NIL	Exon/CD	287	200	7.79	21.82	7.79	21.82	2.24	6.31	Down	-1.49	0.00853553	0.409827	3070561	3070760	-1.49	0.00853553	0.39319
chr4	3072421	3072660	NIL	Exon/CD	270	240	26.49	57.75	26.49	57.75	5.2	14.86	Down	-1.12	0.0005671	0.106474	3072421	3072620	-1.21	0.000764584	0.143636
chr4	3073461	3073700	NIL	Exon/CD	769	240	14.8	32.08	14.8	32.08	3.63	8.44	Down	-1.12	0.0106632	0.487442	3073481	3073680	-1.72	0.00050993	0.108444
chr4	3083641	3083860	NIL	Exon/CD	147	220	17.14	39.78	17.14	39.78	3.81	8.55	Down	-1.21	0.00234234	0.264492	3083641	3083840	-1.12	0.00586087	0.35319
chr4	3089181	3089520	NIL	Exon/CD	8537	340	6.23	19.25	6.23	19.25	2.51	6.11	Down	-1.63	0.00827306	0.408181	3089221	3089420	-2.18	0.00584013	0.35319
chr4	3091041	3091300	NIL	Exon/CD	6717	260	28.05	55.19	28.05	55.19	5.67	11.23	Down	-0.98	0.00268614	0.279389	3091081	3091280	-1.13	0.00340273	0.280832
chr4	3091561	3091780	NIL	Exon/CD	6217	220	24.93	47.48	24.93	47.48	6.88	13.47	Down	-0.93	0.00753717	0.393072	3091561	3091760	-0.93	0.00753717	0.373486
chr4	3094381	3094700	NIL	Exon/CD	3347	320	61.56	103.95	61.56	103.95	9.22	15.41	Down	-0.76	0.000919725	0.154945	3094401	3094600	-1.03	0.000306027	0.0777729
chr4	3097801	3098060	NIL	Exon/CD	42	260	16.36	38.5	16.36	38.5	3.33	7.11	Down	-1.23	0.0024298	0.273126	3097821	3098020	-1.47	0.000977625	0.162831
chr4	3100741	3100940	NIL	Exon/CD	157	200	2.34	11.55	2.34	11.55	0.97	4.38	Down	-2.3	0.00983488	0.45103	3100741	3100940	-2.3	0.00983488	0.436769
chr4	3102501	3102700	NIL	Exon/CD	541	200	21.82	42.35	21.82	42.35	7.28	9.34	Down	-0.96	0.00970694	0.45103	3102501	3102700	-0.96	0.00970694	0.435614
chr4	3104601	3104800	NIL	Exon/CD	6825	200	26.49	48.77	26.49	48.77	9.62	14.27	Down	-0.88	0.00967921	0.450915	3104601	3104800	-0.88	0.00967921	0.434958
chr4	3105281	3105520	NIL	Exon/CD	6125	240	24.93	47.48	24.93	47.48	6.55	9.29	Down	-0.93	0.00753717	0.393072	3105301	3105500	-1.06	0.00476686	0.35296
chr4	3108661	3108860	NIL	Exon/CD	2765	200	10.91	26.95	10.91	26.95	3.4	7.73	Down	-1.3	0.00807323	0.404395	3108661	3108860	-1.3	0.00807323	0.385219
chr4	3110101	3110300	NIL	Exon/CD	1325	200	14.03	32.08	14.03	32.08	6.08	9.94	Down	-1.19	0.00702834	0.393072	3110101	3110300	-1.19	0.00702834	0.373486
chr4	3116481	3116700	AT4G06489	Exon/CD	647	220	6.23	19.25	6.23	19.25	1.78	4.43	Down	-1.63	0.00827306	0.408181	3116501	3116700	-2.04	0.00201994	0.233663
chr4	3120481	3120700	NIL	Upstream	-1441	220	7.79	21.82	7.79	21.82	2.22	4.45	Down	-1.49	0.00853553	0.409827	3120501	3120700	-1.55	0.00846189	0.39319
chr4	3120861	3121180				320	18.7	42.35	18.7	42.35	3.18	6.09	Down	-1.18	0.00216257	0.249727	3120921	3121120	-1.79	0.000827274	0.150626
chr4	3121661	3121860	NIL	Downstream	950	200	10.13	25.67	10.13	25.67	3.49	7.41	Down	-1.34	0.00827026	0.408181	3121661	3121860	-1.34	0.00827026	0.389794
chr4	3122521	3122720	NIL	Exon/CD	90	200	10.91	26.95	10.91	26.95	3.25	7.23	Down	-1.3	0.00807323	0.404395	3122521	3122720	-1.3	0.00807323	0.385219
chr4	3126761	3126960	NIL	Exon/CD	1585	200	2.34	11.55	2.34	11.55	1.59	7.76	Down	-2.3	0.00983488	0.45103	3126761	3126960	-2.3	0.00983488	0.436769
chr4	3127541	3127740	AT4G06492	Exon/CD	435	200	13.25	32.08	13.25	32.08	3.81	8.95	Down	-1.28	0.00449766	0.356723	3127541	3127740	-1.28	0.00449766	0.344493
chr4	3137261	3137460	AT4G06496	Exon/CD	680	200	11.69	29.52	11.69	29.52	2.48	6.88	Down	-1.34	0.0047406	0.362705	3137261	3137460	-1.34	0.0047406	0.351933
chr4	3139661	3139940	AT4G06497	Exon/CD	4438	280	23.38	44.92	23.38	44.92	4.62	7.23	Down	-0.94	0.00855863	0.409827	3139681	3139880	-1.47	0.000977625	0.162831
chr4	3142601	3142800	NIL	Exon/CD	294	200	12.47	30.8	12.47	30.8	4.38	9.12	Down	-1.3	0.00462736	0.361913	3142601	3142800	-1.3	0.00462736	0.350398
chr4	3146321	3146660	AT4G06498	Exon/CD	797	340	13.25	34.65	13.25	34.65	2.68	6.11	Down	-1.39	0.00164153	0.215975	3146461	3146660	-1.82	0.00427007	0.336392
chr4	3148901	3149140	NIL	Exon/CD	665	240	3.9	15.4	3.9	15.4	1.59	4.57	Down	-1.98	0.00675356	0.393072	3148901	3149100	-2.3	0.00287353	0.27033
chr4	3155641	3155860	NIL	Exon/CD	720	220	14.8	33.37	14.8	33.37	4.49	8.67	Down	-1.17	0.0067372	0.393072	3155661	3155860	-1.19	0.00702834	0.373486
chr4	3159961	3160220	NIL	Exon/CD	10894	260	17.14	39.78	17.14	39.78	5.07	9.68	Down	-1.21	0.00234234	0.264492	3160021	3160220	-1.57	0.000561927	0.113343
chr4	3161681	3162000	NIL	Exon/CD	9144	320	19.48	43.63	19.48	43.63	3.92	7.22	Down	-1.16	0.0020721	0.240466	3161741	3161940	-1.56	0.000962295	0.162831
chr4	3166461	3166740	NIL	Exon/CD	4384	280	12.47	30.8	12.47	30.8	2.52	5.71	Down	-1.3	0.00462736	0.361913	3166481	3166680	-1.72	0.00151044	0.206663
chr4	3170181	3170400	AT4G06503	Exon/CD	589	220	3.9	14.12	3.9	14.12	1.31	3.98	Down	-1.86	0.0130684	0.59208	3170181	3170380	-2.18	0.00584013	0.35319
chr4	3175121	3175320	NIL	Exon/CD	9016	200	3.12	14.12	3.12	14.12	1.76	6.29	Down	-2.18	0.00584013	0.371165	3175121	3175320	-2.18	0.00584013	0.35319
chr4	3182421	3182680	NIL	Exon/CD	1686	260	12.47	34.65	12.47	34.65	5.33	15.79	Down	-1.47	0.000977625	0.157369	3182461	3182660	-1.72	0.00151044	0.206663
chr4	3194541	3194740	NIL	Downstream	77	200	7.01	20.53	7.01	20.53	2.69	7.93	Down	-1.55	0.00846189	0.409827	3194541	3194740	-1.55	0.00846189	0.39319
chr4	3212081	3212280	NIL	Exon/CD	1610	200	0	5.13	0	5.13	0	10.65	Down	#NAME?	0.00763752	0.393072	3212081	3212280	#NAME?	0.00763752	0.373486
chr4	3259801	3260100	NIL	Exon/CD	253	300	2.34	14.12	2.34	14.12	1.37	6.84	Down	-2.59	0.00221601	0.253614	3259821	3260020	#NAME?	0.00108603	0.162831
chr4	3267921	3268120	NIL	Exon/CD	20484	200	7.01	20.53	7.01	20.53	2.42	5.87	Down	-1.55	0.00846189	0.409827	3267921	3268120	-1.55	0.00846189	0.39319
chr4	3269181	3269380	NIL	Intron	19224	200	15.58	34.65	15.58	34.65	4.16	9.63	Down	-1.15	0.00644357	0.393072	3269181	3269380	-1.15	0.00644357	0.373486
chr4	3269621	3269820	NIL	Intron	18784	200	14.03	32.08	14.03	32.08	4.54	9.41	Down	-1.19	0.00702834	0.393072	3269621	3269820	-1.19	0.00702834	0.373486
chr4	3269861	3270180	NIL	Intron	18484	320	29.61	56.47	29.61	56.47	5.15	8.62	Down	-0.93	0.00350763	0.29752	3269901	3270100	-1.35	0.000939382	0.162831
chr4	3274541	3274780	AT4G06586	Exon/CD	221	240	31.95	62.89	31.95	62.89	5.89	14.95	Down	-0.98	0.0013443	0.18663	3274561	3274760	-1.16	0.000649663	0.126891
chr4	3276301	3276560	AT4G06516	Exon/CD	51	260	21.82	43.63	21.82	43.63	5.43	9.73	Down	-1	0.00647356	0.393072	3276301	3276500	-1.44	0.000975419	0.162831
chr4	3279201	3279500	AT4G06516	Downstream	2971	300	9.35	26.95	9.35	26.95	3.76	9.67	Down	-1.53	0.00284537	0.279389	3279201	3279400	-2.53	0.000672532	0.128763
chr4	3279821	3280040	AT4G06517	Upstream	-571	220	17.92	39.78	17.92	39.78	4.18	9.35	Down	-1.15	0.00356341	0.301351	3279841	3280040	-1.19	0.00388744	0.314163
chr4	3282041	3282240	AT4G06517	Exon/CD	1639	200	18.7	39.78	18.7	39.78	5.73	13.27	Down	-1.09	0.00529835	0.371165	3282041	3282240	-1.09	0.00529835	0.35319
chr4	3289181	3289420	AT4G06519	Exon/CD	693	240	15.58	37.22	15.58	37.22	3.97	8.6	Down	-1.26	0.00251411	0.279389	3289201	3289400	-1.5	0.00166708	0.218296
chr4	3295941	3296200	NIL	Exon/CD	3557	260	12.47	32.08	12.47	32.08	2.81	6.51	Down	-1.36	0.00278773	0.279389	3295961	3296160	-1.66	0.000914521	0.160839
chr4	3297481	3297700	NIL	Exon/CD	2037	220	8.57	21.82	8.57	21.82	2.24	5.03	Down	-1.35	0.0145317	0.654568	3297481	3297680	-1.72	0.00454367	0.345114
chr4	3302221	3302420	NIL	Exon/CD	7	200	9.35	25.67	9.35	25.67	2.64	6.51	Down	-1.46	0.00492824	0.367098	3302221	3302420	-1.46	0.00492824	0.35319
chr4	3311641	3311960	NIL	Exon/CD	3030	320	67.01	103.95	67.01	103.95	10.12	13.8	Down	-0.63	0.00456002	0.358409	3311641	3311840	-0.85	0.00192164	0.227612
chr4	3318381	3318600	AT4G06526	Intron	2455	220	20.26	42.35	20.26	42.35	4	8.92	Down	-1.06	0.00476686	0.364083	3318381	3318580	-1.2	0.00225293	0.254403
chr4	3331021	3331240	NIL	Downstream	726	220	4.68	15.4	4.68	15.4	1.36	4.17	Down	-1.72	0.0139893	0.631353	3331041	3331240	-2.3	0.00287353	0.27033
chr4	3331501	3331720	NIL	Downstream	1342	220	2.34	15.4	2.34	15.4	0.72	4.19	Down	-2.72	0.00103551	0.157369	3331501	3331700	-2.72	0.00103551	0.162831
chr4	3333121	3333380	NIL	Exon/CD	1101	260	3.9	17.97	3.9	17.97	1.13	4.56	Down	-2.21	0.00172949	0.219934	3333141	3333340	-2.84	0.000479746	0.102906
chr4	3334781	3335080	NIL	Downstream	827	300	20.26	42.35	20.26	42.35	3.62	8.42	Down	-1.06	0.00476686	0.364083	3334821	3335020	-1.36	0.00278773	0.27033
chr4	3341061	3341340	NIL	Downstream	899	280	12.47	33.37	12.47	33.37	2.74	7.02	Down	-1.42	0.00165997	0.217152	3341081	3341280	-1.87	0.000767196	0.143636
chr4	3342721	3342920	NIL	Downstream	2007	200	10.13	25.67	10.13	25.67	2.64	6.23	Down	-1.34	0.00827026	0.408181	3342721	3342920	-1.34	0.00827026	0.389794
chr4	3351861	3352060	AT4G06532	Exon/CD	878	200	19.48	41.07	19.48	41.07	6.63	12.44	Down	-1.08	0.00502827	0.371165	3351861	3352060	-1.08	0.00502827	0.35319
chr4	3367001	3367300	NIL	Exon/CD	2152	300	24.93	53.9	24.93	53.9	3.78	8.89	Down	-1.11	0.000962991	0.157369	3367041	3367240	-1.52	0.000198518	0.0542304
chr4	3367901	3368100	NIL	Exon/CD	3002	200	9.35	25.67	9.35	25.67	2.42	6.56	Down	-1.46	0.00492824	0.367098	3367901	3368100	-1.46	0.00492824	0.35319
chr4	3373721	3374000	NIL	Upstream	-785	280	28.05	53.9	28.05	53.9	5.41	9.77	Down	-0.94	0.00397495	0.32977	3373781	3373980	-1.16	0.0020721	0.239209
chr4	3376001	3376200	NIL	Exon/CD	8	200	13.25	33.37	13.25	33.37	3.51	9.66	Down	-1.33	0.00273278	0.279389	3376001	3376200	-1.33	0.00273278	0.27033
chr4	3378201	3378440	NIL	Exon/CD	2228	240	14.03	28.23	14.03	28.23	3.9	7.21	Down	-1.01	0.0273003	1	3378221	3378420	-1.3	0.00807323	0.385219
chr4	3382781	3383000	AT4G06543	Exon/CD	573	220	24.93	51.34	24.93	51.34	7.11	14.82	Down	-1.04	0.00225354	0.256505	3382801	3383000	-1.09	0.00293817	0.275303
chr4	3389681	3390020	AT4G06545	Exon/CD	583	340	40.52	77	40.52	77	6.2	10.59	Down	-0.93	0.000689968	0.125225	3389801	3390000	-1.26	0.000848022	0.15377
chr4	3392441	3392720	AT4G06621	Exon/CD	137	280	16.36	41.07	16.36	41.07	3.39	8.53	Down	-1.33	0.000919993	0.154945	3392461	3392660	-1.33	0.00273278	0.27033
chr4	3396421	3396760	NIL	Exon/CD	5393	340	22.6	44.92	22.6	44.92	4.83	9.8	Down	-0.99	0.00609968	0.378524	3396561	3396760	-1.3	0.000897962	0.158769
chr4	3397001	3397320	NIL	Exon/CD	4823	320	49.09	83.42	49.09	83.42	7	11.76	Down	-0.76	0.00270485	0.279389	3397121	3397320	-0.95	0.00198335	0.232339
chr4	3397641	3397860	NIL	Exon/CD	4233	220	28.05	52.62	28.05	52.62	6.12	10.62	Down	-0.91	0.00583004	0.371165	3397641	3397840	-0.99	0.00609968	0.360084
chr4	3399561	3399800	NIL	Exon/CD	2303	240	20.26	44.92	20.26	44.92	4.76	8.89	Down	-1.15	0.00198219	0.233094	3399601	3399800	-1.18	0.00216257	0.248715
chr4	3401421	3401880	NIL	Exon/CD	333	460	31.17	68.02	31.17	68.02	4.1	8.61	Down	-1.13	0.000180367	0.0445284	3401461	3401660	-1.81	0.00246101	0.27033
chr4	3403161	3403360	NIL	Downstream	750	200	7.79	23.1	7.79	23.1	2.77	7.13	Down	-1.57	0.00485672	0.366231	3403161	3403360	-1.57	0.00485672	0.35319
chr4	3405161	3405420	AT4G06547	Exon/CD	311	260	10.91	26.95	10.91	26.95	2.84	6.53	Down	-1.3	0.00807323	0.404395	3405181	3405380	-1.57	0.00485672	0.35319
chr4	3406921	3407220	NIL	Exon/CD	434	300	9.35	25.67	9.35	25.67	2.01	4.6	Down	-1.46	0.00492824	0.367098	3406941	3407140	-1.82	0.00427007	0.336392
chr4	3408501	3408960	NIL	Downstream	162	460	41.3	88.55	41.3	88.55	4.4	10.1	Down	-1.1	2.72752e-05	0.00889345	3408581	3408780	-1.48	6.99999e-05	0.0239646
chr4	3410061	3410260	NIL	Upstream	-242	200	2.34	11.55	2.34	11.55	1.05	3.78	Down	-2.3	0.00983488	0.45103	3410061	3410260	-2.3	0.00983488	0.436769
chr4	3420141	3420360	AT4G06548	Exon/CD	1987	220	7.01	23.1	7.01	23.1	2.39	6.24	Down	-1.72	0.00261369	0.279389	3420141	3420340	-1.55	0.00846189	0.39319
chr4	3421721	3422080	AT4G06548	Exon/CD	3637	360	27.27	55.19	27.27	55.19	3.84	7.29	Down	-1.02	0.0019053	0.22662	3421801	3422000	-1.89	8.34062e-05	0.0281184
chr4	3435781	3435980	AT4G06550	Exon/CD	2776	200	13.25	32.08	13.25	32.08	4.29	9.41	Down	-1.28	0.00449766	0.356723	3435781	3435980	-1.28	0.00449766	0.344493
chr4	3437241	3437500	AT4G06550	Exon/CD	4266	260	14.03	34.65	14.03	34.65	3.42	7.01	Down	-1.3	0.00266741	0.279389	3437261	3437460	-1.44	0.00285553	0.27033
chr4	3440281	3440480				200	14.8	34.65	14.8	34.65	3.92	9.06	Down	-1.23	0.00420474	0.343598	3440281	3440480	-1.23	0.00420474	0.333319
chr4	3440821	3441020				200	17.92	37.22	17.92	37.22	4.37	9.84	Down	-1.05	0.008629	0.410702	3440821	3441020	-1.05	0.008629	0.394046
chr4	3449661	3449860	NIL	Downstream	309	200	5.45	17.97	5.45	17.97	1.94	4.52	Down	-1.72	0.00794388	0.400439	3449661	3449860	-1.72	0.00794388	0.381382
chr4	3453481	3453720	NIL	Exon/CD	947	240	18.7	39.78	18.7	39.78	3.9	7.05	Down	-1.09	0.00529835	0.371165	3453501	3453700	-1.23	0.00420474	0.333319
chr4	3459121	3459320	AT4G06554	Exon/CD	1427	200	18.7	38.5	18.7	38.5	4.99	8.72	Down	-1.04	0.00816018	0.407416	3459121	3459320	-1.04	0.00816018	0.388296
chr4	3464141	3464340	AT4G06555	Exon/CD	112	200	10.91	28.23	10.91	28.23	3.14	7.11	Down	-1.37	0.00483249	0.365862	3464141	3464340	-1.37	0.00483249	0.35319
chr4	3469681	3469900	AT4G06556	Exon/CD	290	220	10.13	26.95	10.13	26.95	2.45	6.67	Down	-1.41	0.00489727	0.367098	3469701	3469900	-1.58	0.00280139	0.27033
chr4	3471461	3471660	NIL	Exon/CD	1167	200	4.68	17.97	4.68	17.97	1.55	4.93	Down	-1.94	0.0039046	0.324543	3471461	3471660	-1.94	0.0039046	0.314163
chr4	3474801	3475000	NIL	Exon/CD	2497	200	9.35	25.67	9.35	25.67	3.03	6.04	Down	-1.46	0.00492824	0.367098	3474801	3475000	-1.46	0.00492824	0.35319
chr4	3475781	3475980	NIL	Exon/CD	636	200	4.68	16.68	4.68	16.68	1.7	5.6	Down	-1.84	0.00744675	0.393072	3475781	3475980	-1.84	0.00744675	0.373486
chr4	3479441	3479660	NIL	Downstream	135	220	11.69	29.52	11.69	29.52	3.2	6.58	Down	-1.34	0.0047406	0.362705	3479461	3479660	-1.27	0.00784223	0.378835
chr4	3485581	3485780	NIL	Exon/CD	4731	200	3.9	15.4	3.9	15.4	2.16	7	Down	-1.98	0.00675356	0.393072	3485581	3485780	-1.98	0.00675356	0.373486
chr4	3491961	3492160	NIL	Exon/CD	108	200	5.45	17.97	5.45	17.97	2.46	10.1	Down	-1.72	0.00794388	0.400439	3491961	3492160	-1.72	0.00794388	0.381382
chr4	3493661	3494000	AT4G06562	Exon/CD	620	340	56.88	101.39	56.88	101.39	8.63	13.52	Down	-0.83	0.00036848	0.0797714	3493781	3493980	-1.19	0.000414411	0.0924115
chr4	3495321	3495520	NIL	Exon/CD	2622	200	26.49	48.77	26.49	48.77	7.31	12.71	Down	-0.88	0.00967921	0.450915	3495321	3495520	-0.88	0.00967921	0.434958
chr4	3495581	3495780	NIL	Exon/CD	2362	200	26.49	48.77	26.49	48.77	7.56	11.96	Down	-0.88	0.00967921	0.450915	3495581	3495780	-0.88	0.00967921	0.434958
chr4	3495881	3496080	NIL	Exon/CD	2062	200	29.61	53.9	29.61	53.9	6.91	14.67	Down	-0.86	0.00741486	0.393072	3495881	3496080	-0.86	0.00741486	0.373486
chr4	3497761	3498100	NIL	Exon/CD	112	340	28.05	56.47	28.05	56.47	4.26	8.7	Down	-1.01	0.00179964	0.219934	3497841	3498040	-1.4	0.000565702	0.113343
chr4	3500241	3500580	NIL	Exon/CD	7558	340	35.84	65.45	35.84	65.45	4.5	8.73	Down	-0.87	0.00304098	0.285221	3500301	3500500	-1.4	0.000115978	0.0369671
chr4	3504961	3505160	AT4G06566	Exon/CD	3139	200	17.14	35.93	17.14	35.93	4.27	9.47	Down	-1.07	0.0091154	0.427444	3504961	3505160	-1.07	0.0091154	0.411661
chr4	3506221	3506420	AT4G06566	Exon/CD	1879	200	4.68	16.68	4.68	16.68	2.37	6.72	Down	-1.84	0.00744675	0.393072	3506221	3506420	-1.84	0.00744675	0.373486
chr4	3508141	3508380	NIL	Exon/CD	271	240	11.69	28.23	11.69	28.23	2.73	6.8	Down	-1.27	0.00784223	0.397939	3508141	3508340	-1.55	0.00846189	0.39319
chr4	3508941	3509160	NIL	Exon/CD	1061	220	10.91	28.23	10.91	28.23	3.19	7.89	Down	-1.37	0.00483249	0.365862	3508961	3509160	-1.53	0.00284537	0.27033
chr4	3509701	3509960	AT4G06567	Exon/CD	79	260	3.12	12.83	3.12	12.83	0.93	3.77	Down	-2.04	0.0117102	0.533114	3509741	3509940	-3.04	0.00149765	0.206663
chr4	3510841	3511060	AT4G06567	Exon/CD	1199	220	2.34	11.55	2.34	11.55	0.8	2.86	Down	-2.3	0.00983488	0.45103	3510841	3511040	-2.3	0.00983488	0.436769
chr4	3511661	3511860	NIL	Exon/CD	383	200	0	5.13	0	5.13	0	2.64	Down	#NAME?	0.00763752	0.393072	3511661	3511860	#NAME?	0.00763752	0.373486
chr4	3529341	3529580	AT4G06571	Exon/CD	537	240	5.45	20.53	5.45	20.53	1.67	4.57	Down	-1.91	0.00226387	0.256506	3529361	3529560	-2.21	0.00172949	0.22155
chr4	3530881	3531120	NIL	Exon/CD	308	240	0	6.42	0	6.42	0	1.97	Down	#NAME?	0.00285843	0.279389	3530881	3531080	#NAME?	0.00763752	0.373486
chr4	3539661	3539960	NIL	Exon/CD	7373	300	45.97	89.84	45.97	89.84	6.61	13.06	Down	-0.97	0.000145887	0.03858	3539741	3539940	-1.07	0.000788058	0.14488
chr4	3540561	3540840	NIL	Exon/CD	6483	280	28.83	56.47	28.83	56.47	6.17	10.06	Down	-0.97	0.00252958	0.279389	3540581	3540780	-1.23	0.000793073	0.145667
chr4	3542501	3542840	AT4G06574	Exon/CD	3454	340	17.92	38.5	17.92	38.5	5.86	10.94	Down	-1.1	0.00557627	0.371165	3542641	3542840	-1.22	0.00731303	0.373486
chr4	3544641	3544960	AT4G06574	Exon/CD	1324	320	41.3	78.29	41.3	78.29	7.49	12.63	Down	-0.92	0.000648635	0.119413	3544661	3544860	-1.19	0.00125961	0.184881
chr4	3545941	3546140	AT4G06574	Exon/CD	84	200	7.79	21.82	7.79	21.82	5	16.2	Down	-1.49	0.00853553	0.409827	3545941	3546140	-1.49	0.00853553	0.39319
chr4	3547221	3547640	NIL	Exon/CD	246	420	37.4	78.29	37.4	78.29	5.6	10.8	Down	-1.07	0.000121719	0.0329788	3547401	3547600	-1.28	0.00449766	0.344493
chr4	3553241	3553500	AT4G06578	Exon/CD	2714	260	27.27	51.34	27.27	51.34	5.87	10.37	Down	-0.91	0.00621833	0.384028	3553301	3553500	-0.99	0.00609968	0.360084
chr4	3565701	3565980	AT4G06580	Exon/CD	1402	280	16.36	32.08	16.36	32.08	3.99	6.53	Down	-0.97	0.0226497	1	3565761	3565960	-1.41	0.00489727	0.35319
chr4	3569221	3569420	AT4G06581	Exon/CD	1979	200	8.57	25.67	8.57	25.67	4.21	10.37	Down	-1.58	0.00280139	0.279389	3569221	3569420	-1.58	0.00280139	0.27033
chr4	3569641	3569860	AT4G06581	Exon/CD	2409	220	29.61	55.19	29.61	55.19	6.1	12.52	Down	-0.9	0.00512247	0.371165	3569641	3569840	-0.98	0.00574446	0.35319
chr4	3570341	3570540	AT4G06581	Exon/CD	3099	200	21.04	43.63	21.04	43.63	5.28	10.75	Down	-1.05	0.00451473	0.356967	3570341	3570540	-1.05	0.00451473	0.34476
chr4	3570821	3571100	AT4G06581	Exon/CD	3619	280	35.06	60.32	35.06	60.32	7.27	11.15	Down	-0.78	0.00928404	0.43444	3570861	3571060	-1.12	0.00101016	0.162831
chr4	3576821	3577020	AT4G06584	Downstream	6305	200	11.69	28.23	11.69	28.23	4.76	9.23	Down	-1.27	0.00784223	0.397939	3576821	3577020	-1.27	0.00784223	0.378835
chr4	3578161	3578440	AT4G06584	Exon/CD	4925	280	18.7	39.78	18.7	39.78	3.51	7.32	Down	-1.09	0.00529835	0.371165	3578221	3578420	-1.33	0.00273278	0.27033
chr4	3580801	3581000	NIL	Downstream	943	200	6.23	19.25	6.23	19.25	2	6.49	Down	-1.63	0.00827306	0.408181	3580801	3581000	-1.63	0.00827306	0.389794
chr4	3583981	3584180	NIL	Exon/CD	269	200	3.9	15.4	3.9	15.4	1.56	5.61	Down	-1.98	0.00675356	0.393072	3583981	3584180	-1.98	0.00675356	0.373486
chr4	3598341	3598640	NIL	Intron	6035	300	9.35	26.95	9.35	26.95	2.12	6.13	Down	-1.53	0.00284537	0.279389	3598381	3598580	-1.91	0.00226387	0.254403
chr4	3603361	3603580	NIL	Intron	1055	220	0	6.42	0	6.42	0	5.63	Down	#NAME?	0.00285843	0.279389	3603361	3603560	#NAME?	0.00285843	0.27033
chr4	3609501	3609820	NIL	Exon/CD	1998	320	21.04	48.77	21.04	48.77	3.8	9.15	Down	-1.21	0.000764584	0.13589	3609521	3609720	-1.6	0.000942926	0.162831
chr4	3610461	3610740	NIL	Exon/CD	1058	280	17.14	38.5	17.14	38.5	3.64	7.44	Down	-1.17	0.00372542	0.313164	3610461	3610660	-1.27	0.00784223	0.378835
chr4	3611161	3611440	NIL	Exon/CD	358	280	7.79	25.67	7.79	25.67	2.18	5.45	Down	-1.72	0.00151044	0.203373	3611221	3611420	-1.91	0.00226387	0.254403
chr4	3614321	3614560	NIL	Exon/CD	385	240	6.23	20.53	6.23	20.53	1.69	4.95	Down	-1.72	0.00454367	0.357195	3614321	3614520	-2.21	0.00172949	0.22155
chr4	3616581	3616780	NIL	Exon/CD	4383	200	9.35	25.67	9.35	25.67	2.72	6.92	Down	-1.46	0.00492824	0.367098	3616581	3616780	-1.46	0.00492824	0.35319
chr4	3619741	3620000	NIL	Exon/CD	1193	260	28.05	52.62	28.05	52.62	5.14	9.36	Down	-0.91	0.00583004	0.371165	3619781	3619980	-1.19	0.00125961	0.184881
chr4	3621601	3621840	NIL	Exon/CD	388	240	11.69	34.65	11.69	34.65	3.72	11.68	Down	-1.57	0.000561927	0.106474	3621601	3621800	-1.58	0.00280139	0.27033
chr4	3627961	3628460	AT4G06592	Exon/CD	1187	500	118.44	191.22	118.44	191.22	10.92	16.16	Down	-0.69	3.24358e-05	0.010473	3628201	3628400	-1.28	1.45139e-06	0.000960417
chr4	3629601	3629800	NIL	Downstream	427	200	18.7	38.5	18.7	38.5	5.12	9.61	Down	-1.04	0.00816018	0.407416	3629601	3629800	-1.04	0.00816018	0.388296
chr4	3632321	3632560	NIL	Exon/CD	3668	240	26.49	50.05	26.49	50.05	5.93	12.41	Down	-0.92	0.00663137	0.393072	3632341	3632540	-1.03	0.00403972	0.323335
chr4	3634761	3635100	NIL	Exon/CD	1178	340	34.28	66.74	34.28	66.74	5.64	11.07	Down	-0.96	0.00112385	0.162435	3634881	3635080	-1.27	0.000494921	0.105819
chr4	3635541	3635900	NIL	Exon/CD	388	360	35.06	64.17	35.06	64.17	5.23	10.03	Down	-0.87	0.00324659	0.285221	3635601	3635800	-1.57	6.80587e-05	0.0234008
chr4	3636741	3637000	NIL	Exon/CD	1022	260	10.91	33.37	10.91	33.37	2.64	6.92	Down	-1.61	0.000549591	0.106474	3636801	3637000	-1.91	0.00226387	0.254403
chr4	3639241	3639440	NIL	Exon/CD	210	200	11.69	30.8	11.69	30.8	3.09	7.51	Down	-1.4	0.00282964	0.279389	3639241	3639440	-1.4	0.00282964	0.27033
chr4	3641401	3641640	NIL	Exon/CD	2390	240	12.47	26.95	12.47	26.95	3.02	6.54	Down	-1.11	0.0195829	0.874859	3641441	3641640	-1.34	0.00827026	0.389794
chr4	3641921	3642240	NIL	Exon/CD	2950	320	21.82	46.2	21.82	46.2	4.13	8.13	Down	-1.08	0.00279133	0.279389	3641941	3642140	-1.6	0.000942926	0.162831
chr4	3644681	3644880	AT4G06595	Exon/CD	595	200	7.01	21.82	7.01	21.82	1.76	5.64	Down	-1.64	0.00473559	0.362705	3644681	3644880	-1.64	0.00473559	0.351933
chr4	3650541	3650800	AT4G06597	Upstream	-6	260	10.13	28.23	10.13	28.23	1.94	5.75	Down	-1.48	0.00286203	0.279389	3650541	3650740	-1.72	0.00454367	0.345114
chr4	3652661	3652920	NIL	Upstream	-1972	260	19.48	46.2	19.48	46.2	4.04	8.72	Down	-1.25	0.000820988	0.142497	3652681	3652880	-1.28	0.00259387	0.27033
chr4	3653981	3654200				220	11.69	30.8	11.69	30.8	2.93	8.69	Down	-1.4	0.00282964	0.279389	3654001	3654200	-1.5	0.00166708	0.218296
chr4	3676681	3676940	NIL	Exon/CD	916	260	12.47	29.52	12.47	29.52	3.41	7.22	Down	-1.24	0.00758635	0.393072	3676681	3676880	-1.65	0.00272569	0.27033
chr4	3679301	3679580	AT4G06602	Exon/CD	1053	280	14.03	33.37	14.03	33.37	4.54	11.02	Down	-1.25	0.00435563	0.352235	3679301	3679500	-1.46	0.00166905	0.218296
chr4	3692601	3692800	AT4G06605	Exon/CD	887	200	16.36	35.93	16.36	35.93	8.41	17.03	Down	-1.13	0.00615062	0.380379	3692601	3692800	-1.13	0.00615062	0.361588
chr4	3696461	3696660	NIL	Exon/CD	3180	200	3.9	15.4	3.9	15.4	2.6	8	Down	-1.98	0.00675356	0.393072	3696461	3696660	-1.98	0.00675356	0.373486
chr4	3698501	3698840	AT4G06606	Exon/CD	61	340	35.06	73.15	35.06	73.15	6.16	12.3	Down	-1.06	0.000214728	0.0515388	3698541	3698740	-1.37	0.000557847	0.113343
chr4	3708021	3708220	NIL	Upstream	-1523	200	14.8	34.65	14.8	34.65	3.92	7.9	Down	-1.23	0.00420474	0.343598	3708021	3708220	-1.23	0.00420474	0.333319
chr4	3708681	3709020				340	11.69	32.08	11.69	32.08	2.14	5.34	Down	-1.46	0.00166905	0.217152	3708761	3708960	-2.13	0.00103242	0.162831
chr4	3714661	3714860	NIL	Exon/CD	4	200	9.35	25.67	9.35	25.67	3.39	7.44	Down	-1.46	0.00492824	0.367098	3714661	3714860	-1.46	0.00492824	0.35319
chr4	3716281	3716600	NIL	Downstream	357	320	13.25	33.37	13.25	33.37	2.71	6.92	Down	-1.33	0.00273278	0.279389	3716361	3716560	-2.57	9.97454e-05	0.0327763
chr4	3739381	3739580	NIL	Exon/CD	2584	200	11.69	32.08	11.69	32.08	4.24	10.24	Down	-1.46	0.00166905	0.217152	3739381	3739580	-1.46	0.00166905	0.218296
chr4	3746281	3746620	NIL	Exon/CD	3579	340	24.16	42.35	24.16	42.35	7.33	15.29	Down	-0.81	0.0247301	1	3746301	3746500	-1.34	0.0047406	0.351933
chr4	3747021	3747220	NIL	Exon/CD	2909	200	2.34	11.55	2.34	11.55	8.65	30.32	Down	-2.3	0.00983488	0.45103	3747021	3747220	-2.3	0.00983488	0.436769
chr4	3748981	3749240	NIL	Exon/CD	919	260	12.47	30.8	12.47	30.8	5.48	12.63	Down	-1.3	0.00462736	0.361913	3749021	3749220	-1.37	0.00483249	0.35319
chr4	3756161	3756380	NIL	Exon/CD	1893	220	15.58	32.08	15.58	32.08	3.64	6.89	Down	-1.04	0.0157404	0.706452	3756161	3756360	-1.22	0.00731303	0.373486
chr4	3756741	3757100	NIL	Exon/CD	2543	360	14.03	41.07	14.03	41.07	1.98	5.27	Down	-1.55	0.000196315	0.0476953	3756901	3757100	-1.81	0.00246101	0.27033
chr4	3757761	3758020	NIL	Exon/CD	94	260	0	5.13	0	5.13	0	2.45	Down	#NAME?	0.00763752	0.393072	3757761	3757960	#NAME?	0.00763752	0.373486
chr4	3758081	3758280	NIL	Downstream	384	200	0	5.13	0	5.13	0	2.33	Down	#NAME?	0.00763752	0.393072	3758081	3758280	#NAME?	0.00763752	0.373486
chr4	3781461	3781680	AT4G06638	Downstream	2153	220	10.91	24.38	10.91	24.38	3.34	7.58	Down	-1.16	0.0215952	0.963675	3781481	3781680	-1.38	0.0084223	0.39319
chr4	3781781	3782000	AT4G06638	Exon/CD	1833	220	15.58	34.65	15.58	34.65	4.03	8.33	Down	-1.15	0.00644357	0.393072	3781781	3781980	-1.19	0.00702834	0.373486
chr4	3782041	3782240	AT4G06638	Exon/CD	1583	200	18.7	38.5	18.7	38.5	5.63	9.34	Down	-1.04	0.00816018	0.407416	3782041	3782240	-1.04	0.00816018	0.388296
chr4	3785021	3785220	AT4G06640	Exon/CD	617	200	11.69	28.23	11.69	28.23	2.89	6.35	Down	-1.27	0.00784223	0.397939	3785021	3785220	-1.27	0.00784223	0.378835
chr4	3785921	3786240	AT4G06640	Exon/CD	1577	320	33.51	59.04	33.51	59.04	5.57	10.33	Down	-0.82	0.00755773	0.393072	3785941	3786140	-1.1	0.00557627	0.35319
chr4	3787941	3788260	AT4G06640	Exon/CD	3597	320	32.73	69.3	32.73	69.3	5.84	10.19	Down	-1.08	0.00025047	0.0590129	3787981	3788180	-1.5	2.46233e-05	0.0101634
chr4	3788561	3788920	AT4G06640	Exon/CD	4237	360	23.38	52.62	23.38	52.62	4.26	9.99	Down	-1.17	0.00067815	0.123192	3788701	3788900	-1.66	0.000914521	0.160839
chr4	3798501	3798860	NIL	Exon/CD	2841	360	25.71	57.75	25.71	57.75	3.95	8.15	Down	-1.17	0.000381735	0.082506	3798541	3798740	-1.42	0.000335161	0.0802994
chr4	3806121	3806400	NIL	Upstream	-652	280	0	6.42	0	6.42	0	1.64	Down	#NAME?	0.00285843	0.279389	3806121	3806320	#NAME?	0.00285843	0.27033
chr4	3813341	3813580	NIL	Exon/CD	18	240	11.69	28.23	11.69	28.23	2.79	6.73	Down	-1.27	0.00784223	0.397939	3813361	3813560	-1.65	0.00272569	0.27033
chr4	3813981	3814180	NIL	Exon/CD	5668	200	13.25	30.8	13.25	30.8	3.78	7.1	Down	-1.22	0.00731303	0.393072	3813981	3814180	-1.22	0.00731303	0.373486
chr4	3815761	3816000	NIL	Exon/CD	3868	240	10.91	28.23	10.91	28.23	2.76	7.79	Down	-1.37	0.00483249	0.365862	3815761	3815960	-1.46	0.00492824	0.35319
chr4	3816301	3816500	NIL	Exon/CD	233	200	3.9	15.4	3.9	15.4	1.23	4.03	Down	-1.98	0.00675356	0.393072	3816301	3816500	-1.98	0.00675356	0.373486
chr4	3825441	3825680	AT4G06652	Exon/CD	249	240	21.82	47.48	21.82	47.48	4.21	9.81	Down	-1.12	0.00180622	0.219934	3825441	3825640	-1.21	0.00234234	0.262849
chr4	3834101	3834400	NIL	Upstream	-294	300	22.6	47.48	22.6	47.48	4.51	8.52	Down	-1.07	0.00264923	0.279389	3834181	3834380	-1.66	0.000532385	0.111902
chr4	3837581	3837780	NIL	Downstream	6315	200	4.68	16.68	4.68	16.68	1.66	5.51	Down	-1.84	0.00744675	0.393072	3837581	3837780	-1.84	0.00744675	0.373486
chr4	3850741	3850960	NIL	Exon/CD	1379	220	0.78	8.98	0.78	8.98	1.37	21.71	Down	-3.53	0.0044266	0.352595	3850741	3850940	-3.53	0.0044266	0.340648
chr4	3857801	3858180	NIL	Upstream	-629	380	5.45	25.67	5.45	25.67	0.95	3.79	Down	-2.23	0.000159622	0.0412021	3857841	3858040	-2.63	0.000320744	0.0783567
chr4	3860541	3860740	NIL	Downstream	2021	200	4.68	16.68	4.68	16.68	1.58	5.43	Down	-1.84	0.00744675	0.393072	3860541	3860740	-1.84	0.00744675	0.373486
chr4	3864481	3864700	NIL	Upstream	-196	220	21.82	43.63	21.82	43.63	4.73	9.33	Down	-1	0.00647356	0.393072	3864481	3864680	-1.06	0.00476686	0.35296
chr4	3870361	3870560	NIL	Exon/CD	6840	200	16.36	39.78	16.36	39.78	6.07	13.76	Down	-1.28	0.0015027	0.202742	3870361	3870560	-1.28	0.0015027	0.206663
chr4	3873461	3873800	AT4G06666	Exon/CD	1939	340	58.44	97.54	58.44	97.54	8.03	11.66	Down	-0.74	0.00164791	0.216653	3873581	3873780	-1.04	0.00225354	0.254403
chr4	3874961	3875340	AT4G06666	Exon/CD	419	380	14.8	43.63	14.8	43.63	4.53	9.81	Down	-1.56	0.000115509	0.0315498	3874981	3875180	-2.16	0.000314466	0.0781241
chr4	3877361	3877580	NIL	Exon/CD	148	220	17.14	35.93	17.14	35.93	4.18	8.55	Down	-1.07	0.0091154	0.427444	3877381	3877580	-1.17	0.0067372	0.373486
chr4	3886401	3886720	NIL	Exon/CD	6714	320	12.47	34.65	12.47	34.65	2.35	6.82	Down	-1.47	0.000977625	0.157369	3886441	3886640	-2.46	6.3804e-05	0.0221294
chr4	3887021	3887220	NIL	Exon/CD	6154	200	6.23	19.25	6.23	19.25	1.94	5.76	Down	-1.63	0.00827306	0.408181	3887021	3887220	-1.63	0.00827306	0.389794
chr4	3887781	3888020	NIL	Exon/CD	5374	240	6.23	20.53	6.23	20.53	1.54	5.29	Down	-1.72	0.00454367	0.357195	3887801	3888000	-1.91	0.00226387	0.254403
chr4	3890261	3890480	NIL	Exon/CD	2904	220	6.23	19.25	6.23	19.25	1.75	5.21	Down	-1.63	0.00827306	0.408181	3890281	3890480	-1.94	0.0039046	0.314163
chr4	3906701	3906960	NIL	Exon/CD	507	260	30.39	56.47	30.39	56.47	6.9	10.23	Down	-0.89	0.00480068	0.365753	3906701	3906900	-1.06	0.00476686	0.35296
chr4	3908581	3908860	AT4G06682	Exon/CD	574	280	34.28	60.32	34.28	60.32	6.93	11.4	Down	-0.82	0.00705958	0.393072	3908621	3908820	-1.15	0.00110784	0.165477
chr4	3912941	3913140	NIL	Exon/CD	1963	200	20.26	41.07	20.26	41.07	5.63	10.67	Down	-1.02	0.00727853	0.393072	3912941	3913140	-1.02	0.00727853	0.373486
chr4	3913161	3913520	AT4G06684	Exon/CD	278	360	61.56	103.95	61.56	103.95	7.69	13.1	Down	-0.76	0.000919725	0.154945	3913161	3913360	-0.92	0.00309266	0.275417
chr4	3913981	3914300	NIL	Exon/CD	278	320	45.97	78.29	45.97	78.29	7.17	10.55	Down	-0.77	0.00355033	0.300885	3914081	3914280	-0.99	0.00302554	0.275417
chr4	3916981	3917180	AT4G06686	Exon/CD	2568	200	10.91	29.52	10.91	29.52	3.83	11.08	Down	-1.44	0.00285553	0.279389	3916981	3917180	-1.44	0.00285553	0.27033
chr4	3918721	3919100	AT4G06686	Exon/CD	738	380	29.61	64.17	29.61	64.17	4.58	9.05	Down	-1.12	0.000304713	0.0698066	3918881	3919080	-1.47	0.000977625	0.162831
chr4	3920721	3921080	AT4G06688	Exon/CD	207	360	27.27	64.17	27.27	64.17	4.36	10.44	Down	-1.23	9.06932e-05	0.0257301	3920721	3920920	-1.3	0.00266741	0.27033
chr4	3930141	3930400	NIL	Exon/CD	1161	260	3.9	23.1	3.9	23.1	1.3	6.81	Down	-2.57	9.97454e-05	0.0278337	3930161	3930360	-2.72	0.00015173	0.0458193
chr4	3930581	3930780	NIL	Exon/CD	751	200	1.56	10.27	1.56	10.27	1.18	6.83	Down	-2.72	0.00739137	0.393072	3930581	3930780	-2.72	0.00739137	0.373486
chr4	3931981	3932220	NIL	Exon/CD	3731	240	28.83	55.19	28.83	55.19	5.07	10.44	Down	-0.94	0.00373441	0.313744	3932021	3932220	-0.96	0.00478581	0.35319
chr4	3942401	3942680	NIL	Exon/CD	1710	280	11.69	37.22	11.69	37.22	2.03	7.59	Down	-1.67	0.000181818	0.0448031	3942401	3942600	-1.66	0.000914521	0.160839
chr4	3943641	3943840	NIL	Exon/CD	2910	200	10.13	25.67	10.13	25.67	2.58	7.44	Down	-1.34	0.00827026	0.408181	3943641	3943840	-1.34	0.00827026	0.389794
chr4	3944521	3944720	NIL	Exon/CD	3790	200	8.57	24.38	8.57	24.38	2.7	6.91	Down	-1.51	0.00491766	0.367098	3944521	3944720	-1.51	0.00491766	0.35319
chr4	3945001	3945200	NIL	Exon/CD	5441	200	2.34	11.55	2.34	11.55	0.85	3.69	Down	-2.3	0.00983488	0.45103	3945001	3945200	-2.3	0.00983488	0.436769
chr4	3945761	3946020	NIL	Exon/CD	4651	260	12.47	28.23	12.47	28.23	4.62	6.93	Down	-1.18	0.0122745	0.55732	3945821	3946020	-1.8	0.00142435	0.200687
chr4	3950881	3951320	AT4G06700	Upstream	-498	440	146.49	222.02	146.49	222.02	8.86	12.22	Down	-0.6	7.85334e-05	0.0224728	3951001	3951200	-0.68	0.000423847	0.0934266
chr4	3953421	3953780				360	137.14	193.79	137.14	193.79	9.21	12.34	Down	-0.5	0.00179689	0.219934	3953561	3953760	-0.54	0.00118699	0.174869
chr4	3959301	3959840	NIL	Exon/CD	6005	540	42.08	91.12	42.08	91.12	6	11.85	Down	-1.11	1.7081e-05	0.00606721	3959621	3959820	-1.17	0.000381735	0.0899398
chr4	3962541	3962800	NIL	Exon/CD	2905	260	7.01	21.82	7.01	21.82	1.95	6.12	Down	-1.64	0.00473559	0.362705	3962581	3962780	-2.04	0.00201994	0.233663
chr4	3964461	3964720	NIL	Exon/CD	985	260	28.05	53.9	28.05	53.9	6.93	13	Down	-0.94	0.00397495	0.32977	3964481	3964680	-1.41	0.000197	0.0538897
chr4	3965441	3965940	AT4G06708	Upstream	-54	500	98.18	160.42	98.18	160.42	7.3	11.62	Down	-0.71	0.000100362	0.0278337	3965481	3965680	-1.3	0.000523676	0.110657
chr4	3979241	3979480				240	89.61	138.6	89.61	138.6	9.55	14.26	Down	-0.63	0.00112953	0.163197	3979241	3979440	-0.72	0.00149504	0.206663
chr4	3980301	3980500				200	0	5.13	0	5.13	0	10.65	Down	#NAME?	0.00763752	0.393072	3980301	3980500	#NAME?	0.00763752	0.373486
chr4	3992761	3993000	AT4G06712	Upstream	-67	240	29.61	53.9	29.61	53.9	5.18	9.72	Down	-0.86	0.00741486	0.393072	3992761	3992960	-0.91	0.00621833	0.36492
chr4	3993301	3993500	AT4G06714	Downstream	2811	200	4.68	16.68	4.68	16.68	4.88	18.63	Down	-1.84	0.00744675	0.393072	3993301	3993500	-1.84	0.00744675	0.373486
chr4	3994241	3994600	AT4G06714	Exon/CD	1791	360	108.31	162.99	108.31	162.99	10.02	13.11	Down	-0.59	0.000864644	0.14807	3994261	3994460	-0.95	0.000240144	0.0639598
chr4	3997161	3997520	AT4G06716	Downstream	415	360	3.12	14.12	3.12	14.12	2	7.94	Down	-2.18	0.00584013	0.371165	3997281	3997480	-3.18	0.000666808	0.128596
chr4	3997761	3998000	AT4G06716	Upstream	-125	240	1.56	11.55	1.56	11.55	1.08	8.15	Down	-2.89	0.00334073	0.28605	3997761	3997960	#NAME?	0.00285843	0.27033
chr4	4009621	4009980				360	81.04	120.64	81.04	120.64	10.36	15.13	Down	-0.57	0.00514706	0.371165	4009761	4009960	-0.74	0.000734996	0.138521
chr4	4010861	4011060				200	2.34	12.83	2.34	12.83	0.95	4.93	Down	-2.46	0.00469552	0.362705	4010861	4011060	-2.46	0.00469552	0.351933
chr4	4019181	4019400	AT4G06720	Downstream	2186	220	13.25	29.52	13.25	29.52	5.26	9.08	Down	-1.16	0.0117386	0.534083	4019181	4019380	-1.27	0.00784223	0.378835
chr4	4019721	4019920	AT4G06720	Exon/CD	1656	200	38.96	65.45	38.96	65.45	8.08	11.54	Down	-0.75	0.00913598	0.428218	4019721	4019920	-0.75	0.00913598	0.412459
chr4	4022081	4022420	AT4G06722	Downstream	2749	340	31.17	69.3	31.17	69.3	5.65	12.34	Down	-1.15	0.000116795	0.031818	4022161	4022360	-1.3	0.000897962	0.158769
chr4	4024281	4024480	AT4G06722	Exon/CD	619	200	27.27	50.05	27.27	50.05	6.95	11.07	Down	-0.88	0.00905613	0.426437	4024281	4024480	-0.88	0.00905613	0.410299
chr4	4033081	4033360	NIL	Exon/CD	701	280	15.58	39.78	15.58	39.78	5.36	11.27	Down	-1.35	0.000939382	0.157369	4033121	4033320	-1.92	0.00024041	0.0639598
chr4	4034881	4035080	NIL	Exon/CD	359	200	30.39	56.47	30.39	56.47	6.54	15.54	Down	-0.89	0.00480068	0.365753	4034881	4035080	-0.89	0.00480068	0.35319
chr4	4036361	4036560	NIL	Exon/CD	1120	200	3.12	16.68	3.12	16.68	2.67	11.57	Down	-2.42	0.00139735	0.192514	4036361	4036560	-2.42	0.00139735	0.198856
chr4	4041881	4042080	AT4G06736	Exon/CD	850	200	17.14	35.93	17.14	35.93	9.23	17.63	Down	-1.07	0.0091154	0.427444	4041881	4042080	-1.07	0.0091154	0.411661
chr4	4042221	4042480	AT4G06736	Exon/CD	1220	260	31.95	57.75	31.95	57.75	6.35	10.37	Down	-0.85	0.00606905	0.377035	4042221	4042420	-1.02	0.00727853	0.373486
chr4	4098381	4098600	NIL	Exon/CD	4556	220	3.12	12.83	3.12	12.83	0.97	3.67	Down	-2.04	0.0117102	0.533114	4098401	4098600	-2.46	0.00469552	0.351933
chr4	4098861	4099060	NIL	Exon/CD	4086	200	8.57	23.1	8.57	23.1	2.7	6.75	Down	-1.43	0.00851603	0.409827	4098861	4099060	-1.43	0.00851603	0.39319
chr4	4100261	4100480	NIL	Exon/CD	2676	220	22.6	44.92	22.6	44.92	5.8	11.95	Down	-0.99	0.00609968	0.378524	4100281	4100480	-1.06	0.00476686	0.35296
chr4	4101241	4101440	NIL	Exon/CD	1706	200	30.39	55.19	30.39	55.19	7.1	12.81	Down	-0.86	0.00693618	0.393072	4101241	4101440	-0.86	0.00693618	0.373486
chr4	4108521	4108760	AT4G07310	Intron	163	240	0	6.42	0	6.42	0	2.06	Down	#NAME?	0.00285843	0.279389	4108521	4108720	#NAME?	0.00285843	0.27033
chr4	4117061	4117260	AT4G07320	Exon/CD	2675	200	8.57	23.1	8.57	23.1	3.01	7.02	Down	-1.43	0.00851603	0.409827	4117061	4117260	-1.43	0.00851603	0.39319
chr4	4118341	4118680	AT4G07320	Exon/CD	1325	340	24.16	53.9	24.16	53.9	3.86	7.91	Down	-1.16	0.000649663	0.119547	4118441	4118640	-1.6	0.000942926	0.162831
chr4	4119441	4119760	AT4G07320	Exon/CD	235	320	20.26	44.92	20.26	44.92	3.42	7.57	Down	-1.15	0.00198219	0.233094	4119441	4119640	-1.22	0.00731303	0.373486
chr4	4123001	4123260	NIL	Exon/CD	974	260	5.45	17.97	5.45	17.97	1.53	5.48	Down	-1.72	0.00794388	0.400439	4123061	4123260	-2.3	0.00287353	0.27033
chr4	4124461	4124660	AT4G07327	Exon/CD	1488	200	22.6	43.63	22.6	43.63	5.72	11.01	Down	-0.95	0.00911625	0.427444	4124461	4124660	-0.95	0.00911625	0.411661
chr4	4132861	4133060	NIL	Downstream	645	200	0	6.42	0	6.42	0	2.39	Down	#NAME?	0.00285843	0.279389	4132861	4133060	#NAME?	0.00285843	0.27033
chr4	4134761	4134980	NIL	Exon/CD	1486	220	14.03	33.37	14.03	33.37	3.6	9.37	Down	-1.25	0.00435563	0.352235	4134761	4134960	-1.22	0.00731303	0.373486
chr4	4137661	4137940	AT4G07334	Exon/CD	2333	280	20.26	38.5	20.26	38.5	5.54	9.69	Down	-0.93	0.0164134	0.735993	4137701	4137900	-1.28	0.00449766	0.344493
chr4	4143361	4143700	NIL	Exon/CD	76	340	3.9	17.97	3.9	17.97	0.65	3.25	Down	-2.21	0.00172949	0.219934	4143421	4143620	-3.04	0.00149765	0.206663
chr4	4148321	4148540	NIL	Downstream	2303	220	0	5.13	0	5.13	0	1.6	Down	#NAME?	0.00763752	0.393072	4148321	4148520	#NAME?	0.00763752	0.373486
chr4	4150521	4150800	AT4G07338	Exon/CD	3157	280	5.45	19.25	5.45	19.25	1.5	5.43	Down	-1.82	0.00427007	0.346835	4150541	4150740	-2.42	0.00139735	0.198856
chr4	4158201	4158660	AT4G07339	Exon/CD	2445	460	62.34	112.94	62.34	112.94	7.33	12.94	Down	-0.86	0.000118343	0.032086	4158261	4158460	-1.32	0.000313749	0.0781241
chr4	4160641	4160940	AT4G07339	Exon/CD	85	300	26.49	57.75	26.49	57.75	5	8.36	Down	-1.12	0.0005671	0.106474	4160661	4160860	-1.3	0.000523676	0.110657
chr4	4165421	4165620	NIL	Exon/CD	5727	200	4.68	16.68	4.68	16.68	1.68	6.09	Down	-1.84	0.00744675	0.393072	4165421	4165620	-1.84	0.00744675	0.373486
chr4	4177461	4177700	NIL	Exon/CD	3322	240	4.68	16.68	4.68	16.68	1.9	5.52	Down	-1.84	0.00744675	0.393072	4177481	4177680	-2.1	0.00343965	0.282238
chr4	4178801	4179060	NIL	Exon/CD	1972	260	35.84	59.04	35.84	59.04	7.34	11.96	Down	-0.72	0.0167048	0.748808	4178821	4179020	-1.22	0.000447285	0.0971387
chr4	4187081	4187280	NIL	Exon/CD	1107	200	6.23	20.53	6.23	20.53	2.24	7.4	Down	-1.72	0.00454367	0.357195	4187081	4187280	-1.72	0.00454367	0.345114
chr4	4188141	4188440	NIL	Exon/CD	749	300	28.05	50.05	28.05	50.05	5	8.52	Down	-0.84	0.0121965	0.554283	4188241	4188440	-1.3	0.00462736	0.350398
chr4	4207381	4207600	NIL	Exon/CD	684	220	0	6.42	0	6.42	0	2.46	Down	#NAME?	0.00285843	0.279389	4207381	4207580	#NAME?	0.00285843	0.27033
chr4	4208041	4208400	NIL	Exon/CD	97	360	0	7.7	0	7.7	0	1.95	Down	#NAME?	0.00108603	0.157369	4208101	4208300	#NAME?	0.00285843	0.27033
chr4	4211841	4212120	NIL	Intron	2198	280	14.8	39.78	14.8	39.78	2.38	7.53	Down	-1.43	0.000571223	0.106673	4211841	4212040	-1.53	0.000569816	0.113343
chr4	4212381	4212620	NIL	Exon/CD	1678	240	21.82	47.48	21.82	47.48	4.82	8.33	Down	-1.12	0.00180622	0.219934	4212401	4212600	-1.44	0.000337507	0.0803289
chr4	4215801	4216000	AT4G07420	Downstream	1432	200	1.56	10.27	1.56	10.27	0.63	3.98	Down	-2.72	0.00739137	0.393072	4215801	4216000	-2.72	0.00739137	0.373486
chr4	4219181	4219440	NIL	Exon/CD	471	260	0	5.13	0	5.13	0	1.63	Down	#NAME?	0.00763752	0.393072	4219181	4219380	#NAME?	0.00763752	0.373486
chr4	4233481	4233740	NIL	Exon/CD	819	260	9.35	26.95	9.35	26.95	2.14	5.94	Down	-1.53	0.00284537	0.279389	4233501	4233700	-1.97	0.000695858	0.132273
chr4	4240781	4240980	NIL	Exon/CD	1757	200	7.79	21.82	7.79	21.82	3.66	7.73	Down	-1.49	0.00853553	0.409827	4240781	4240980	-1.49	0.00853553	0.39319
chr4	4241001	4241200	AT4G07456	Exon/CD	158	200	11.69	29.52	11.69	29.52	4.28	10.37	Down	-1.34	0.0047406	0.362705	4241001	4241200	-1.34	0.0047406	0.351933
chr4	4250381	4250600	NIL	Upstream	-423	220	10.91	25.67	10.91	25.67	2.7	5.64	Down	-1.23	0.0133021	0.601914	4250381	4250580	-1.34	0.00827026	0.389794
chr4	4258241	4258640	AT4G07460	Exon/CD	643	400	27.27	64.17	27.27	64.17	3.49	8.76	Down	-1.23	9.06932e-05	0.0257301	4258381	4258580	-1.39	0.00164153	0.218296
chr4	4265621	4265880	NIL	Exon/CD	3747	260	1.56	14.12	1.56	14.12	0.36	3.97	Down	-3.18	0.000666808	0.121968	4265621	4265820	#NAME?	0.000417103	0.0924115
chr4	4266461	4266680	NIL	Exon/CD	2927	220	2.34	12.83	2.34	12.83	0.95	4.68	Down	-2.46	0.00469552	0.362705	4266461	4266660	-2.46	0.00469552	0.351933
chr4	4274561	4274780	AT4G07490	Exon/CD	203	220	22.6	43.63	22.6	43.63	4.69	9.16	Down	-0.95	0.00911625	0.427444	4274581	4274780	-1.08	0.00502827	0.35319
chr4	4280881	4281080	AT4G07492	Exon/CD	901	200	18.7	39.78	18.7	39.78	6.37	10.33	Down	-1.09	0.00529835	0.371165	4280881	4281080	-1.09	0.00529835	0.35319
chr4	4285261	4285460	AT4G07494	Exon/CD	1417	200	10.91	28.23	10.91	28.23	3.17	7.56	Down	-1.37	0.00483249	0.365862	4285261	4285460	-1.37	0.00483249	0.35319
chr4	4287821	4288080	NIL	Downstream	4625	260	14.03	30.8	14.03	30.8	3.84	7.56	Down	-1.13	0.0111994	0.511189	4287861	4288060	-1.59	0.00162249	0.217062
chr4	4288501	4288760	NIL	Downstream	3945	260	9.35	25.67	9.35	25.67	2.35	6.1	Down	-1.46	0.00492824	0.367098	4288541	4288740	-1.72	0.00261369	0.27033
chr4	4291661	4291940	NIL	Upstream	-606	280	6.23	20.53	6.23	20.53	1.79	5.36	Down	-1.72	0.00454367	0.357195	4291741	4291940	-1.98	0.00675356	0.373486
chr4	4292801	4293080	AT4G07496	Exon/CD	287	280	0	6.42	0	6.42	0	1.84	Down	#NAME?	0.00285843	0.279389	4292881	4293080	#NAME?	0.00285843	0.27033
chr4	4295861	4296060	NIL	Exon/CD	1296	200	5.45	17.97	5.45	17.97	2.22	6.45	Down	-1.72	0.00794388	0.400439	4295861	4296060	-1.72	0.00794388	0.381382
chr4	4296421	4296640	AT4G07498	Exon/CD	389	220	28.05	55.19	28.05	55.19	5.85	10.71	Down	-0.98	0.00268614	0.279389	4296421	4296620	-1	0.00320897	0.275417
chr4	4297201	4297560	AT4G07498	Exon/CD	1239	360	34.28	73.15	34.28	73.15	4.79	11.1	Down	-1.09	0.000148946	0.0393107	4297241	4297440	-1.47	0.000118157	0.0374214
chr4	4299001	4299200	NIL	Exon/CD	7164	200	10.13	25.67	10.13	25.67	3.56	6.74	Down	-1.34	0.00827026	0.408181	4299001	4299200	-1.34	0.00827026	0.389794
chr4	4299761	4300300	NIL	Exon/CD	6234	540	50.65	106.52	50.65	106.52	5.11	10.81	Down	-1.07	6.60731e-06	0.00260537	4299941	4300140	-1.36	0.00019152	0.0526443
chr4	4301621	4301820	NIL	Exon/CD	4544	200	3.9	15.4	3.9	15.4	1.89	5.29	Down	-1.98	0.00675356	0.393072	4301621	4301820	-1.98	0.00675356	0.373486
chr4	4304361	4304740	NIL	Exon/CD	1714	380	21.04	50.05	21.04	50.05	2.89	7.61	Down	-1.25	0.000479459	0.0964031	4304501	4304700	-2.08	0.0006137	0.120221
chr4	4305901	4306180	AT4G07502	Upstream	-85	280	16.36	34.65	16.36	34.65	3.64	7.56	Down	-1.08	0.00961801	0.44859	4305921	4306120	-1.51	0.00491766	0.35319
chr4	4306301	4306520	NIL	Exon/CD	145	220	19.48	44.92	19.48	44.92	4.37	8.77	Down	-1.21	0.00131044	0.182694	4306301	4306500	-1.26	0.0014575	0.20456
chr4	4307101	4307460	NIL	Exon/CD	1015	360	36.62	73.15	36.62	73.15	4.77	10.26	Down	-1	0.000431312	0.0880956	4307241	4307440	-1.18	0.00216257	0.248715
chr4	4307801	4308060	NIL	Exon/CD	293	260	7.79	24.38	7.79	24.38	2.36	7.53	Down	-1.65	0.00272569	0.279389	4307861	4308060	-2.3	0.00287353	0.27033
chr4	4325841	4326080	AT4G07518	Upstream	-267	240	6.23	17.97	6.23	17.97	1.86	5.76	Down	-1.53	0.0148343	0.666991	4325841	4326040	-1.94	0.0039046	0.314163
chr4	4327121	4327320	AT4G07518	Exon/CD	993	200	9.35	28.23	9.35	28.23	3.06	8.57	Down	-1.59	0.00162249	0.214179	4327121	4327320	-1.59	0.00162249	0.217062
chr4	4349621	4350080	NIL	Exon/CD	2408	460	13.25	44.92	13.25	44.92	2.91	7.85	Down	-1.76	1.96881e-05	0.00689467	4349801	4350000	-2.84	0.000479746	0.102906
chr4	4352301	4352520	NIL	Exon/CD	195	220	6.23	26.95	6.23	26.95	1.36	6.05	Down	-2.11	0.000188567	0.0461231	4352301	4352500	-2.08	0.0006137	0.120221
chr4	4352741	4352940	NIL	Upstream	-235	200	0	5.13	0	5.13	0	5.78	Down	#NAME?	0.00763752	0.393072	4352741	4352940	#NAME?	0.00763752	0.373486
chr4	4354841	4355040	NIL	Upstream	-1148	200	0	5.13	0	5.13	0	3.85	Down	#NAME?	0.00763752	0.393072	4354841	4355040	#NAME?	0.00763752	0.373486
chr4	4357941	4358200	AT4G07525	Exon/CD	1391	260	9.35	25.67	9.35	25.67	2.46	6.74	Down	-1.46	0.00492824	0.367098	4357941	4358140	-1.94	0.0039046	0.314163
chr4	4363761	4364080	AT4G07528	Exon/CD	3567	320	19.48	42.35	19.48	42.35	4.33	9.02	Down	-1.12	0.00324444	0.285221	4363801	4364000	-1.39	0.00164153	0.218296
chr4	4365521	4365840	AT4G07530	Exon/CD	2935	320	37.4	68.02	37.4	68.02	6.21	11.04	Down	-0.86	0.00266765	0.279389	4365621	4365820	-1.04	0.00119571	0.176022
chr4	4366601	4366960	AT4G07530	Intron	1835	360	77.14	123.2	77.14	123.2	9.36	14.03	Down	-0.68	0.00107914	0.157369	4366621	4366820	-1.02	0.000540569	0.113204
chr4	4381441	4381800	NIL	Exon/CD	276	360	23.38	52.62	23.38	52.62	3.73	7.74	Down	-1.17	0.00067815	0.123192	4381481	4381680	-1.3	0.00266741	0.27033
chr4	4381941	4382280	NIL	Exon/CD	35	340	12.47	38.5	12.47	38.5	2.77	7.26	Down	-1.63	0.00018806	0.0461231	4381961	4382160	-1.8	0.00142435	0.200687
chr4	4396901	4397140	NIL	Exon/CD	2325	240	7.79	21.82	7.79	21.82	1.77	5.04	Down	-1.49	0.00853553	0.409827	4396941	4397140	-1.72	0.00454367	0.345114
chr4	4398061	4398420	AT4G07583	Exon/CD	152	360	19.48	43.63	19.48	43.63	3.44	6.72	Down	-1.16	0.0020721	0.240466	4398081	4398280	-1.72	0.000876215	0.155895
chr4	4400781	4401080	NIL	Exon/CD	90	300	8.57	28.23	8.57	28.23	2.22	6.86	Down	-1.72	0.000876215	0.149344	4400841	4401040	-1.94	0.0039046	0.314163
chr4	4405661	4405920	NIL	Exon/CD	316	260	32.73	62.89	32.73	62.89	6.83	11.07	Down	-0.94	0.00186512	0.222622	4405661	4405860	-0.94	0.00803274	0.384626
chr4	4407061	4407340	NIL	Exon/CD	650	280	21.04	42.35	21.04	42.35	4.71	7.85	Down	-1.01	0.00686644	0.393072	4407081	4407280	-1.39	0.00164153	0.218296
chr4	4408861	4409060	AT4G07595	Downstream	1005	200	10.91	28.23	10.91	28.23	5.51	12.47	Down	-1.37	0.00483249	0.365862	4408861	4409060	-1.37	0.00483249	0.35319
chr4	4413021	4413320	NIL	Exon/CD	2504	300	31.95	57.75	31.95	57.75	5.85	9.41	Down	-0.85	0.00606905	0.377035	4413021	4413220	-1.1	0.00557627	0.35319
chr4	4413561	4413860	NIL	Exon/CD	3044	300	28.83	52.62	28.83	52.62	5.01	8.49	Down	-0.87	0.00792629	0.400439	4413621	4413820	-1.3	0.00154471	0.210482
chr4	4414061	4414320	NIL	Exon/CD	3524	260	17.14	38.5	17.14	38.5	4.03	8.32	Down	-1.17	0.00372542	0.313164	4414101	4414300	-1.67	0.000310761	0.0781241
chr4	4422221	4422420	NIL	Exon/CD	111	200	10.13	25.67	10.13	25.67	3.28	7.81	Down	-1.34	0.00827026	0.408181	4422221	4422420	-1.34	0.00827026	0.389794
chr4	4423161	4423380	AT4G07630	Exon/CD	615	220	9.35	24.38	9.35	24.38	2.4	5.42	Down	-1.38	0.0084223	0.409827	4423161	4423360	-1.38	0.0084223	0.39319
chr4	4426901	4427160	AT4G07640	Exon/CD	131	260	28.05	44.92	28.05	44.92	7.25	9.92	Down	-0.68	0.0473066	1	4426901	4427100	-1	0.00647356	0.373486
chr4	4427621	4427880	AT4G07640	Exon/CD	851	260	39.74	69.3	39.74	69.3	8.09	14.25	Down	-0.8	0.00438633	0.352595	4427641	4427840	-1	0.00160334	0.215808
chr4	4429401	4429660	NIL	Exon/CD	1008	260	24.16	47.48	24.16	47.48	5.56	12.51	Down	-0.98	0.00540744	0.371165	4429421	4429620	-1.16	0.0020721	0.239209
chr4	4432861	4433060	NIL	Exon/CD	1499	200	10.13	25.67	10.13	25.67	3.28	7.67	Down	-1.34	0.00827026	0.408181	4432861	4433060	-1.34	0.00827026	0.389794
chr4	4433681	4433940	NIL	Exon/CD	2349	260	13.25	29.52	13.25	29.52	3.72	7.31	Down	-1.16	0.0117386	0.534083	4433701	4433900	-1.86	0.000448215	0.0971387
chr4	4435661	4435900	AT4G07650	Exon/CD	1061	240	10.91	26.95	10.91	26.95	2.98	7.41	Down	-1.3	0.00807323	0.404395	4435661	4435860	-1.89	0.00131621	0.19017
chr4	4436361	4436560	AT4G07650	Downstream	1741	200	17.14	37.22	17.14	37.22	5.25	8.65	Down	-1.12	0.00586087	0.371165	4436361	4436560	-1.12	0.00586087	0.35319
chr4	4437481	4437740	AT4G07660	Exon/CD	3977	260	23.38	44.92	23.38	44.92	4.46	7.64	Down	-0.94	0.00855863	0.409827	4437501	4437700	-1.36	0.00161528	0.2169
chr4	4440201	4440600	AT4G07660	Exon/CD	1187	400	47.53	97.54	47.53	97.54	6.5	10.56	Down	-1.04	2.73143e-05	0.0088989	4440221	4440420	-1.42	8.67034e-06	0.00454046
chr4	4441681	4441920	NIL	Exon/CD	144	240	9.35	24.38	9.35	24.38	2.84	6.88	Down	-1.38	0.0084223	0.409827	4441721	4441920	-1.64	0.00473559	0.351933
chr4	4445061	4445300	NIL	Upstream	-147	240	1.56	11.55	1.56	11.55	0.46	2.93	Down	-2.89	0.00334073	0.28605	4445101	4445300	-3.89	0.00078309	0.144033
chr4	4453221	4453560	AT4G07664	Exon/CD	1268	340	13.25	35.93	13.25	35.93	2.44	5.82	Down	-1.44	0.000975419	0.157369	4453261	4453460	-2.3	8.03242e-05	0.0271484
chr4	4454361	4454620	AT4G07664	Exon/CD	2368	260	17.92	41.07	17.92	41.07	4.16	8.23	Down	-1.2	0.00225293	0.256505	4454421	4454620	-1.28	0.00449766	0.344493
chr4	4457981	4458180	AT4G07666	Exon/CD	762	200	4.68	16.68	4.68	16.68	1.79	4.72	Down	-1.84	0.00744675	0.393072	4457981	4458180	-1.84	0.00744675	0.373486
chr4	4463461	4463760	AT4G07670	Intron	699	300	7.01	20.53	7.01	20.53	1.51	4.75	Down	-1.55	0.00846189	0.409827	4463561	4463760	-2.89	0.00334073	0.276289
chr4	4468561	4468820	NIL	Exon/CD	12160	260	2.34	12.83	2.34	12.83	0.92	5.35	Down	-2.46	0.00469552	0.362705	4468581	4468780	-2.89	0.00334073	0.276289
chr4	4473201	4473400	NIL	Exon/CD	7550	200	3.9	15.4	3.9	15.4	2.1	8.96	Down	-1.98	0.00675356	0.393072	4473201	4473400	-1.98	0.00675356	0.373486
chr4	4474421	4474620	NIL	Exon/CD	6330	200	7.79	23.1	7.79	23.1	2.24	6.86	Down	-1.57	0.00485672	0.366231	4474421	4474620	-1.57	0.00485672	0.35319
chr4	4483861	4484060	NIL	Downstream	979	200	0.78	8.98	0.78	8.98	0.27	4.08	Down	-3.53	0.0044266	0.352595	4483861	4484060	-3.53	0.0044266	0.340648
chr4	4487061	4487320	NIL	Exon/CD	51	260	6.23	19.25	6.23	19.25	1.79	4.76	Down	-1.63	0.00827306	0.408181	4487081	4487280	-2.3	0.000859745	0.154277
chr4	4489821	4490120	NIL	Exon/CD	517	300	27.27	53.9	27.27	53.9	4.74	7.79	Down	-0.98	0.00285135	0.279389	4489901	4490100	-1.1	0.00557627	0.35319
chr4	4491681	4491880	NIL	Exon/CD	1783	200	11.69	28.23	11.69	28.23	3.03	6.9	Down	-1.27	0.00784223	0.397939	4491681	4491880	-1.27	0.00784223	0.378835
chr4	4492761	4493200	NIL	Exon/CD	226	440	26.49	62.89	26.49	62.89	3.51	6.58	Down	-1.25	9.37899e-05	0.0264952	4492781	4492980	-1.57	0.000561927	0.113343
chr4	4507161	4507380	AT4G07720	Downstream	4247	220	7.79	20.53	7.79	20.53	2.19	6.01	Down	-1.4	0.0147776	0.664743	4507161	4507360	-1.55	0.00846189	0.39319
chr4	4509421	4509620	NIL	Intron	2465	200	14.8	38.5	14.8	38.5	3.61	8.92	Down	-1.38	0.000955534	0.157369	4509421	4509620	-1.38	0.000955534	0.162831
chr4	4514021	4514220	NIL	Upstream	-41	200	12.47	30.8	12.47	30.8	2.79	6.12	Down	-1.3	0.00462736	0.361913	4514021	4514220	-1.3	0.00462736	0.350398
chr4	4516801	4517160	AT4G07730	Exon/CD	1472	360	40.52	79.57	40.52	79.57	5.45	11.68	Down	-0.97	0.000322839	0.0711303	4516961	4517160	-1.24	0.00140994	0.199719
chr4	4517221	4517420	NIL	Exon/CD	9604	200	6.23	19.25	6.23	19.25	2	6.2	Down	-1.63	0.00827306	0.408181	4517221	4517420	-1.63	0.00827306	0.389794
chr4	4519981	4520240	NIL	Exon/CD	6814	260	26.49	50.05	26.49	50.05	5.85	12.63	Down	-0.92	0.00663137	0.393072	4520021	4520220	-1.16	0.0020721	0.239209
chr4	4522421	4522620	NIL	Exon/CD	4404	200	17.14	35.93	17.14	35.93	4.58	9.89	Down	-1.07	0.0091154	0.427444	4522421	4522620	-1.07	0.0091154	0.411661
chr4	4523401	4523620	NIL	Exon/CD	3414	220	19.48	41.07	19.48	41.07	5.08	9.21	Down	-1.08	0.00502827	0.371165	4523401	4523600	-1.04	0.00816018	0.388296
chr4	4526701	4526900	NIL	Upstream	-137	200	11.69	28.23	11.69	28.23	3.27	7.22	Down	-1.27	0.00784223	0.397939	4526701	4526900	-1.27	0.00784223	0.378835
chr4	4528001	4528220	AT4G07736	Exon/CD	1170	220	20.26	41.07	20.26	41.07	5.41	9.35	Down	-1.02	0.00727853	0.393072	4528001	4528200	-1.12	0.00586087	0.35319
chr4	4528381	4528720	AT4G07736	Exon/CD	1610	340	45.97	83.42	45.97	83.42	5.42	9.98	Down	-0.86	0.000914018	0.154547	4528381	4528580	-0.98	0.00285135	0.27033
chr4	4530421	4530700	NIL	Upstream	-1475	280	20.26	44.92	20.26	44.92	4.12	8.49	Down	-1.15	0.00198219	0.233094	4530461	4530660	-1.19	0.00388744	0.314163
chr4	4531501	4531700	NIL	Upstream	-435	200	11.69	29.52	11.69	29.52	2.96	7.26	Down	-1.34	0.0047406	0.362705	4531501	4531700	-1.34	0.0047406	0.351933
chr4	4533041	4533240	AT4G07738	Exon/CD	250	200	11.69	29.52	11.69	29.52	3.25	7.53	Down	-1.34	0.0047406	0.362705	4533041	4533240	-1.34	0.0047406	0.351933
chr4	4534961	4535180	NIL	Exon/CD	921	220	15.58	38.5	15.58	38.5	3.61	8.42	Down	-1.3	0.00154471	0.206726	4534981	4535180	-1.36	0.00278773	0.27033
chr4	4540181	4540440	AT4G07740	Intron	672	260	12.47	29.52	12.47	29.52	3.23	6.93	Down	-1.24	0.00758635	0.393072	4540221	4540420	-2.04	0.000364009	0.0860695
chr4	4543741	4543940	NIL	Exon/CD	72	200	3.9	15.4	3.9	15.4	1.48	5.1	Down	-1.98	0.00675356	0.393072	4543741	4543940	-1.98	0.00675356	0.373486
chr4	4547061	4547340	NIL	Downstream	958	280	3.12	16.68	3.12	16.68	0.84	4.25	Down	-2.42	0.00139735	0.192514	4547101	4547300	-3.89	0.00078309	0.144033
chr4	4571701	4571900	NIL	Exon/CD	384	200	6.23	20.53	6.23	20.53	1.98	6.31	Down	-1.72	0.00454367	0.357195	4571701	4571900	-1.72	0.00454367	0.345114
chr4	4593301	4593620	NIL	Exon/CD	635	320	13.25	33.37	13.25	33.37	2.69	6.87	Down	-1.33	0.00273278	0.279389	4593381	4593580	-1.57	0.00485672	0.35319
chr4	4598381	4598620	NIL	Upstream	-353	240	0	7.7	0	7.7	0	2.25	Down	#NAME?	0.00108603	0.157369	4598381	4598580	#NAME?	0.00285843	0.27033
chr4	4600801	4601000	AT4G07780	Exon/CD	1378	200	16.36	34.65	16.36	34.65	4.71	9.29	Down	-1.08	0.00961801	0.44859	4600801	4601000	-1.08	0.00961801	0.432746
chr4	4601861	4602140	NIL	Exon/CD	800	280	11.69	37.22	11.69	37.22	2.42	7.07	Down	-1.67	0.000181818	0.0448031	4601901	4602100	-1.72	0.00050993	0.108444
chr4	4602961	4603300	NIL	Exon/CD	1930	340	9.35	32.08	9.35	32.08	1.7	5.72	Down	-1.78	0.000281473	0.0653108	4603041	4603240	-1.89	0.00131621	0.19017
chr4	4613901	4614100	NIL	Downstream	703	200	0	5.13	0	5.13	0	1.65	Down	#NAME?	0.00763752	0.393072	4613901	4614100	#NAME?	0.00763752	0.373486
chr4	4622001	4622200	NIL	Exon/CD	544	200	0	5.13	0	5.13	0	1.89	Down	#NAME?	0.00763752	0.393072	4622001	4622200	#NAME?	0.00763752	0.373486
chr4	4630241	4630460	NIL	Exon/CD	1588	220	9.35	24.38	9.35	24.38	2.46	6.07	Down	-1.38	0.0084223	0.409827	4630261	4630460	-1.72	0.00261369	0.27033
chr4	4630861	4631140	NIL	Exon/CD	2238	280	1.56	11.55	1.56	11.55	0.36	2.86	Down	-2.89	0.00334073	0.28605	4630921	4631120	-3.53	0.0044266	0.340648
chr4	4646061	4646300	NIL	Exon/CD	2636	240	13.25	37.22	13.25	37.22	4.6	13.76	Down	-1.49	0.000573701	0.106766	4646061	4646260	-1.4	0.00282964	0.27033
chr4	4646761	4646960	NIL	Exon/CD	1956	200	39.74	66.74	39.74	66.74	9.27	15.72	Down	-0.75	0.00852195	0.409827	4646761	4646960	-0.75	0.00852195	0.39319
chr4	4647481	4647780	NIL	Exon/CD	1186	300	35.84	64.17	35.84	64.17	7.62	15.61	Down	-0.84	0.00434542	0.352235	4647581	4647780	-0.81	0.00616055	0.362064
chr4	4651021	4651220	NIL	Exon/CD	299	200	2.34	11.55	2.34	11.55	1.01	3.55	Down	-2.3	0.00983488	0.45103	4651021	4651220	-2.3	0.00983488	0.436769
chr4	4679661	4679900	NIL	Exon/CD	4415	240	16.36	37.22	16.36	37.22	4.48	9.7	Down	-1.19	0.00388744	0.324338	4679661	4679860	-1.34	0.0047406	0.351933
chr4	4680221	4680420	NIL	Exon/CD	3875	200	20.26	41.07	20.26	41.07	5.93	12.27	Down	-1.02	0.00727853	0.393072	4680221	4680420	-1.02	0.00727853	0.373486
chr4	4681401	4681680	NIL	Exon/CD	2655	280	47.53	87.27	47.53	87.27	9.17	14.03	Down	-0.88	0.000564119	0.106474	4681441	4681640	-1.2	8.13094e-05	0.0274581
chr4	4683041	4683240	AT4G07856	Upstream	-348	200	0	6.42	0	6.42	0	2.94	Down	#NAME?	0.00285843	0.279389	4683041	4683240	#NAME?	0.00285843	0.27033
chr4	4699321	4699560	NIL	Exon/CD	154	240	3.12	15.4	3.12	15.4	1.24	4.48	Down	-2.3	0.00287353	0.279389	4699361	4699560	-2.3	0.00287353	0.27033
chr4	4702481	4702760	NIL	Exon/CD	12315	280	5.45	21.82	5.45	21.82	1.36	4.7	Down	-2	0.00118539	0.16827	4702481	4702680	-2.18	0.00584013	0.35319
chr4	4713881	4714100	NIL	Exon/CD	945	220	5.45	19.25	5.45	19.25	1.9	5.41	Down	-1.82	0.00427007	0.346835	4713901	4714100	-1.82	0.00427007	0.336392
chr4	4716001	4716200	NIL	Exon/CD	3716	200	13.25	32.08	13.25	32.08	4.09	8.5	Down	-1.28	0.00449766	0.356723	4716001	4716200	-1.28	0.00449766	0.344493
chr4	4722301	4722500	NIL	Downstream	7335	200	3.9	15.4	3.9	15.4	1.61	4.91	Down	-1.98	0.00675356	0.393072	4722301	4722500	-1.98	0.00675356	0.373486
chr4	4726421	4726680	AT4G07920	Downstream	2779	260	24.16	47.48	24.16	47.48	5.04	10.13	Down	-0.98	0.00540744	0.371165	4726421	4726620	-1.06	0.00476686	0.35296
chr4	4727201	4727460	AT4G07931	Downstream	2422	260	31.17	56.47	31.17	56.47	6.46	10.72	Down	-0.86	0.00648822	0.393072	4727241	4727440	-1.1	0.00163798	0.218296
chr4	4728801	4729140	AT4G07931	Exon/CD	782	340	41.3	78.29	41.3	78.29	5.84	11.94	Down	-0.92	0.000648635	0.119413	4728801	4729000	-1.12	0.00324444	0.275417
chr4	4736701	4736900	NIL	Exon/CD	1509	200	12.47	30.8	12.47	30.8	3.89	9.78	Down	-1.3	0.00462736	0.361913	4736701	4736900	-1.3	0.00462736	0.350398
chr4	4738801	4739020	AT4G07934	Exon/CD	2253	220	18.7	39.78	18.7	39.78	4.62	8.43	Down	-1.09	0.00529835	0.371165	4738821	4739020	-1.19	0.00388744	0.314163
chr4	4740481	4740840	AT4G07934	Exon/CD	503	360	35.06	66.74	35.06	66.74	4.94	9.5	Down	-0.93	0.00154911	0.207245	4740621	4740820	-1.42	0.000335161	0.0802994
chr4	4742141	4742460	NIL	Exon/CD	181	320	14.8	38.5	14.8	38.5	3.15	7.08	Down	-1.38	0.000955534	0.157369	4742221	4742420	-2.08	0.0006137	0.120221
chr4	4744921	4745120	AT4G07935	Exon/CD	3257	200	6.23	19.25	6.23	19.25	1.84	6.05	Down	-1.63	0.00827306	0.408181	4744921	4745120	-1.63	0.00827306	0.389794
chr4	4746581	4746820	AT4G07935	Exon/CD	1577	240	11.69	33.37	11.69	33.37	3.48	11.18	Down	-1.51	0.000973551	0.157369	4746581	4746780	-1.66	0.000532385	0.111902
chr4	4747221	4747480	AT4G07935	Exon/CD	927	260	14.8	39.78	14.8	39.78	2.94	8.97	Down	-1.43	0.000571223	0.106673	4747221	4747420	-1.56	0.000962295	0.162831
chr4	4748281	4748480	NIL	Exon/CD	1466	200	7.79	23.1	7.79	23.1	2.65	7.79	Down	-1.57	0.00485672	0.366231	4748281	4748480	-1.57	0.00485672	0.35319
chr4	4753261	4753460	NIL	Exon/CD	3965	200	13.25	30.8	13.25	30.8	4.13	8.71	Down	-1.22	0.00731303	0.393072	4753261	4753460	-1.22	0.00731303	0.373486
chr4	4758081	4758280	NIL	Exon/CD	854	200	17.14	35.93	17.14	35.93	6.82	11	Down	-1.07	0.0091154	0.427444	4758081	4758280	-1.07	0.0091154	0.411661
chr4	4758741	4758940	NIL	Exon/CD	1514	200	8.57	23.1	8.57	23.1	4.33	8.6	Down	-1.43	0.00851603	0.409827	4758741	4758940	-1.43	0.00851603	0.39319
chr4	4759381	4759640	AT4G07937	Exon/CD	437	260	32.73	59.04	32.73	59.04	6.96	11.71	Down	-0.85	0.00567687	0.371165	4759401	4759600	-1.11	0.00172098	0.22155
chr4	4759901	4760140	AT4G07937	Exon/CD	947	240	26.49	53.9	26.49	53.9	8.51	17.22	Down	-1.02	0.00201612	0.235169	4759921	4760120	-1.13	0.00189341	0.225052
chr4	4773241	4773520	AT4G07941	Downstream	2798	280	19.48	43.63	19.48	43.63	4.46	12.19	Down	-1.16	0.0020721	0.240466	4773241	4773440	-1.42	0.00165997	0.218296
chr4	4774221	4774420	AT4G07942	Exon/CD	756	200	32.73	59.04	32.73	59.04	5.71	10.86	Down	-0.85	0.00567687	0.371165	4774221	4774420	-0.85	0.00567687	0.35319
chr4	4775741	4775980	AT4G07942	Exon/CD	2296	240	32.73	56.47	32.73	56.47	8.96	14.01	Down	-0.79	0.0114328	0.521422	4775741	4775940	-0.97	0.00508809	0.35319
chr4	4796001	4796240				240	0	5.13	0	5.13	0	1.52	Down	#NAME?	0.00763752	0.393072	4796001	4796200	#NAME?	0.00763752	0.373486
chr4	4809861	4810060	NIL	Exon/CD	11057	200	4.68	17.97	4.68	17.97	1.28	4.77	Down	-1.94	0.0039046	0.324543	4809861	4810060	-1.94	0.0039046	0.314163
chr4	4812281	4812480	AT4G07967	Exon/CD	2079	200	1.56	10.27	1.56	10.27	0.62	3.68	Down	-2.72	0.00739137	0.393072	4812281	4812480	-2.72	0.00739137	0.373486
chr4	4831241	4831460	AT4G08000	Exon/CD	232	220	3.9	17.97	3.9	17.97	1.36	6.11	Down	-2.21	0.00172949	0.219934	4831241	4831440	-2.1	0.00343965	0.282238
chr4	4835721	4835920	AT4G08013	Exon/CD	311	200	16.36	34.65	16.36	34.65	3.9	8.16	Down	-1.08	0.00961801	0.44859	4835721	4835920	-1.08	0.00961801	0.432746
chr4	4838521	4838720	NIL	Upstream	-228	200	2.34	11.55	2.34	11.55	1.13	4.2	Down	-2.3	0.00983488	0.45103	4838521	4838720	-2.3	0.00983488	0.436769
chr4	4844221	4844420	NIL	Upstream	-419	200	0	6.42	0	6.42	0	2.58	Down	#NAME?	0.00285843	0.279389	4844221	4844420	#NAME?	0.00285843	0.27033
chr4	4848421	4848640	NIL	Downstream	331	220	1.56	10.27	1.56	10.27	0.56	3.19	Down	-2.72	0.00739137	0.393072	4848421	4848620	-2.72	0.00739137	0.373486
chr4	4854361	4854720	AT4G08030	Exon/CD	360	360	52.99	92.4	52.99	92.4	6.91	11.12	Down	-0.8	0.00100298	0.157369	4854381	4854580	-1.03	0.00213218	0.245789
chr4	4854801	4855080	AT4G08030	Exon/CD	760	280	33.51	62.89	33.51	62.89	6.04	10.02	Down	-0.91	0.00255715	0.279389	4854821	4855020	-1.1	0.00163798	0.218296
chr4	4856341	4856600	AT4G08030	Exon/CD	2290	260	35.06	69.3	35.06	69.3	6.23	12.27	Down	-0.98	0.000717581	0.128236	4856401	4856600	-1.04	0.00119571	0.176022
chr4	4879141	4879720	AT4G08034	Exon/CD	287	580	8.57	33.37	8.57	33.37	0.91	3.37	Down	-1.96	7.56631e-05	0.0216766	4879221	4879420	-3.42	0.000129988	0.0404909
chr4	4879801	4880000	AT4G08036	Exon/CD	177	200	1.56	10.27	1.56	10.27	0.5	2.64	Down	-2.72	0.00739137	0.393072	4879801	4880000	-2.72	0.00739137	0.373486
chr4	4892121	4892440	NIL	Exon/CD	18	320	8.57	26.95	8.57	26.95	2.65	7.4	Down	-1.65	0.00157589	0.210169	4892181	4892380	-2.13	0.00103242	0.162831
chr4	4893321	4893560	NIL	Exon/CD	10096	240	13.25	30.8	13.25	30.8	4.29	10.66	Down	-1.22	0.00731303	0.393072	4893341	4893540	-1.72	0.000876215	0.155895
chr4	4898401	4898600	NIL	Exon/CD	5036	200	9.35	24.38	9.35	24.38	2.89	8.11	Down	-1.38	0.0084223	0.409827	4898401	4898600	-1.38	0.0084223	0.39319
chr4	4919481	4919740	NIL	Exon/CD	291	260	0.78	8.98	0.78	8.98	0.25	2.65	Down	-3.53	0.0044266	0.352595	4919541	4919740	#NAME?	0.00108603	0.162831
chr4	4925761	4926080	NIL	Intron	5914	320	13.25	29.52	13.25	29.52	4.17	11.18	Down	-1.16	0.0117386	0.534083	4925841	4926040	-1.48	0.00286203	0.27033
chr4	4928161	4928400	AT4G08070	Downstream	3521	240	12.47	29.52	12.47	29.52	4.12	9.5	Down	-1.24	0.00758635	0.393072	4928181	4928380	-1.51	0.00491766	0.35319
chr4	4930781	4930980	AT4G08070	Exon/CD	921	200	0.78	10.27	0.78	10.27	1.37	11.93	Down	-3.72	0.00186383	0.222622	4930781	4930980	-3.72	0.00186383	0.222201
chr4	4931001	4931280	AT4G08070	Exon/CD	661	280	7.79	21.82	7.79	21.82	3.25	8.78	Down	-1.49	0.00853553	0.409827	4931001	4931200	-3.04	0.00149765	0.206663
chr4	4938741	4938960	NIL	Exon/CD	357	220	3.12	15.4	3.12	15.4	1.2	6.26	Down	-2.3	0.00287353	0.279389	4938741	4938940	-2.59	0.00221601	0.252234
chr4	4942821	4943060	NIL	Exon/CD	395	240	0.78	10.27	0.78	10.27	0.36	5.04	Down	-3.72	0.00186383	0.222622	4942841	4943040	-3.72	0.00186383	0.222201
chr4	4946001	4946200	AT4G08072	Exon/CD	675	200	31.17	56.47	31.17	56.47	8.26	12.4	Down	-0.86	0.00648822	0.393072	4946001	4946200	-0.86	0.00648822	0.373486
chr4	4947601	4947800	NIL	Exon/CD	38	200	0	5.13	0	5.13	0	2.4	Down	#NAME?	0.00763752	0.393072	4947601	4947800	#NAME?	0.00763752	0.373486
chr4	4949361	4949560	NIL	Exon/CD	96	200	3.9	15.4	3.9	15.4	1.2	4.54	Down	-1.98	0.00675356	0.393072	4949361	4949560	-1.98	0.00675356	0.373486
chr4	4952761	4952960	NIL	Exon/CD	187	200	13.25	30.8	13.25	30.8	3.98	7.99	Down	-1.22	0.00731303	0.393072	4952761	4952960	-1.22	0.00731303	0.373486
chr4	4953421	4953640	NIL	Exon/CD	857	220	16.36	34.65	16.36	34.65	4.2	9.86	Down	-1.08	0.00961801	0.44859	4953421	4953620	-1.3	0.00266741	0.27033
chr4	4960401	4960700	AT4G08078	Exon/CD	407	300	20.26	44.92	20.26	44.92	5.5	13.03	Down	-1.15	0.00198219	0.233094	4960481	4960680	-1.44	0.000975419	0.162831
chr4	4962361	4962680	AT4G08078	Exon/CD	2377	320	14.03	34.65	14.03	34.65	4.46	10.19	Down	-1.3	0.00266741	0.279389	4962361	4962560	-1.41	0.00489727	0.35319
chr4	4968201	4968400				200	14.03	32.08	14.03	32.08	3.93	8.85	Down	-1.19	0.00702834	0.393072	4968201	4968400	-1.19	0.00702834	0.373486
chr4	4969021	4969220				200	5.45	17.97	5.45	17.97	4.34	18.29	Down	-1.72	0.00794388	0.400439	4969021	4969220	-1.72	0.00794388	0.381382
chr4	4969961	4970320				360	21.04	52.62	21.04	52.62	3.84	8.11	Down	-1.32	0.000183908	0.045234	4970121	4970320	-1.5	0.00166708	0.218296
chr4	4990101	4990320	AT4G08093	Exon/CD	49	220	1.56	10.27	1.56	10.27	0.41	2.28	Down	-2.72	0.00739137	0.393072	4990121	4990320	-3.72	0.00186383	0.222201
chr4	5008881	5009080	AT4G08099	Exon/CD	1758	200	15.58	34.65	15.58	34.65	4.13	9.22	Down	-1.15	0.00644357	0.393072	5008881	5009080	-1.15	0.00644357	0.373486
chr4	5010601	5010800	AT4G08099	Exon/CD	38	200	8.57	23.1	8.57	23.1	2.23	6.8	Down	-1.43	0.00851603	0.409827	5010601	5010800	-1.43	0.00851603	0.39319
chr4	5010921	5011120	NIL	Exon/CD	1452	200	9.35	24.38	9.35	24.38	3.12	7.06	Down	-1.38	0.0084223	0.409827	5010921	5011120	-1.38	0.0084223	0.39319
chr4	5011361	5011600	NIL	Exon/CD	992	240	5.45	19.25	5.45	19.25	2.25	6.16	Down	-1.82	0.00427007	0.346835	5011381	5011580	-1.94	0.0039046	0.314163
chr4	5012141	5012380	NIL	Exon/CD	212	240	24.16	44.92	24.16	44.92	5.52	9.73	Down	-0.89	0.0118116	0.53722	5012141	5012340	-1.01	0.00686644	0.373486
chr4	5016421	5016640	NIL	Exon/CD	972	220	26.49	46.2	26.49	46.2	7.07	9.31	Down	-0.8	0.02001	0.893538	5016421	5016620	-1	0.00647356	0.373486
chr4	5018181	5018440	NIL	Exon/CD	802	260	46.75	78.29	46.75	78.29	9.81	13.06	Down	-0.74	0.00457683	0.35966	5018201	5018400	-0.88	0.00394925	0.317627
chr4	5018501	5018700	NIL	Exon/CD	1092	200	34.28	59.04	34.28	59.04	7.78	13.3	Down	-0.78	0.00995023	0.4559	5018501	5018700	-0.78	0.00995023	0.441546
chr4	5020601	5020800	AT4G08116	Upstream	-214	200	6.23	19.25	6.23	19.25	2.08	5.19	Down	-1.63	0.00827306	0.408181	5020601	5020800	-1.63	0.00827306	0.389794
chr4	5020981	5021200	AT4G08104	Downstream	958	220	7.01	21.82	7.01	21.82	1.93	7.84	Down	-1.64	0.00473559	0.362705	5020981	5021180	-1.63	0.00827306	0.389794
chr4	5022461	5022660	NIL	Exon/CD	595	200	17.14	37.22	17.14	37.22	5.66	11.99	Down	-1.12	0.00586087	0.371165	5022461	5022660	-1.12	0.00586087	0.35319
chr4	5023421	5023800	AT4G08105	Exon/CD	2680	380	47.53	89.84	47.53	89.84	5.86	12.02	Down	-0.92	0.000273561	0.0637728	5023421	5023620	-1.17	0.00067815	0.129714
chr4	5024541	5024780	AT4G08105	Exon/CD	1630	240	42.08	71.87	42.08	71.87	7.51	12.61	Down	-0.77	0.00499568	0.37011	5024581	5024780	-0.86	0.00266765	0.27033
chr4	5025541	5025760	AT4G08105	Exon/CD	640	220	31.17	57.75	31.17	57.75	5.57	10.78	Down	-0.89	0.00449863	0.356723	5025561	5025760	-0.99	0.00302554	0.275417
chr4	5035121	5035340	NIL	Exon/CD	977	220	10.13	29.52	10.13	29.52	3.07	9.17	Down	-1.54	0.00165221	0.216807	5035121	5035320	-1.58	0.00280139	0.27033
chr4	5041621	5041880	NIL	Exon/CD	2007	260	21.04	44.92	21.04	44.92	4.47	8.85	Down	-1.09	0.00293817	0.28456	5041661	5041860	-1.15	0.00356341	0.29173
chr4	5049501	5049700	NIL	Exon/CD	7516	200	14.8	33.37	14.8	33.37	4.41	10.2	Down	-1.17	0.0067372	0.393072	5049501	5049700	-1.17	0.0067372	0.373486
chr4	5050261	5050520	NIL	Exon/CD	6726	260	23.38	52.62	23.38	52.62	4.67	9.99	Down	-1.17	0.00067815	0.123192	5050281	5050480	-1.39	0.000331429	0.0796934
chr4	5051861	5052060	NIL	Exon/CD	5156	200	14.03	32.08	14.03	32.08	4.11	8.55	Down	-1.19	0.00702834	0.393072	5051861	5052060	-1.19	0.00702834	0.373486
chr4	5062581	5062780	AT4G08112	Exon/CD	626	200	25.71	50.05	25.71	50.05	7.46	13.38	Down	-0.96	0.00478581	0.36504	5062581	5062780	-0.96	0.00478581	0.35319
chr4	5062941	5063140	AT4G08112	Exon/CD	266	200	21.04	43.63	21.04	43.63	5.66	11.88	Down	-1.05	0.00451473	0.356967	5062941	5063140	-1.05	0.00451473	0.34476
chr4	5065801	5066160	NIL	Exon/CD	8248	360	100.52	155.29	100.52	155.29	13.11	17.69	Down	-0.63	0.00058623	0.108985	5065941	5066140	-0.89	0.00037001	0.0873846
chr4	5067021	5067260	NIL	Exon/CD	7088	240	40.52	69.3	40.52	69.3	8.3	15.4	Down	-0.77	0.00572997	0.371165	5067061	5067260	-0.89	0.00421518	0.33408
chr4	5075741	5075940	NIL	Exon/CD	19	200	16.36	34.65	16.36	34.65	6.07	10.46	Down	-1.08	0.00961801	0.44859	5075741	5075940	-1.08	0.00961801	0.432746
chr4	5076041	5076400	NIL	Exon/CD	399	360	24.16	51.34	24.16	51.34	5.1	9.71	Down	-1.09	0.00155744	0.20822	5076161	5076360	-1.26	0.0014575	0.20456
chr4	5077021	5077380	NIL	Downstream	1379	360	39.74	79.57	39.74	79.57	5.14	9.88	Down	-1	0.000231553	0.0551112	5077161	5077360	-1.3	0.000897962	0.158769
chr4	5080601	5080960	NIL	Exon/CD	1128	360	14.8	41.07	14.8	41.07	2.4	7.04	Down	-1.47	0.000338266	0.073591	5080721	5080920	-1.86	0.000448215	0.0971387
chr4	5081001	5081300	NIL	Exon/CD	1498	300	6.23	21.82	6.23	21.82	1.54	4.97	Down	-1.81	0.00246101	0.275544	5081101	5081300	-3.3	0.000295154	0.0755896
chr4	5099781	5100040	NIL	Exon/CD	2736	260	8.57	23.1	8.57	23.1	2.22	5.74	Down	-1.43	0.00851603	0.409827	5099821	5100020	-1.82	0.00427007	0.336392
chr4	5102101	5102480	NIL	Exon/CD	356	380	9.35	32.08	9.35	32.08	1.76	5.87	Down	-1.78	0.000281473	0.0653108	5102161	5102360	-2.53	0.000672532	0.128763
chr4	5102521	5102720	NIL	Exon/CD	26	200	9.35	24.38	9.35	24.38	2.42	6.93	Down	-1.38	0.0084223	0.409827	5102521	5102720	-1.38	0.0084223	0.39319
chr4	5105661	5105900	NIL	Exon/CD	4212	240	19.48	39.78	19.48	39.78	4.33	10.57	Down	-1.03	0.00770985	0.393866	5105661	5105860	-1.13	0.00615062	0.361588
chr4	5113641	5113880	NIL	Exon/CD	988	240	0	5.13	0	5.13	0	2	Down	#NAME?	0.00763752	0.393072	5113641	5113840	#NAME?	0.00763752	0.373486
chr4	5120981	5121220	NIL	Exon/CD	618	240	0	6.42	0	6.42	0	1.71	Down	#NAME?	0.00285843	0.279389	5120981	5121180	#NAME?	0.00285843	0.27033
chr4	5130521	5130760	NIL	Exon/CD	4512	240	47.53	75.72	47.53	75.72	10.24	15.54	Down	-0.67	0.0107609	0.491737	5130521	5130720	-0.8	0.00469419	0.351933
chr4	5131301	5131540	NIL	Exon/CD	3732	240	30.39	57.75	30.39	57.75	8.38	14.63	Down	-0.93	0.00329393	0.285611	5131341	5131540	-1.11	0.00308937	0.275417
chr4	5131801	5132000	NIL	Exon/CD	3252	200	19.48	39.78	19.48	39.78	8.92	15.41	Down	-1.03	0.00770985	0.393866	5131801	5132000	-1.03	0.00770985	0.374659
chr4	5132861	5133180	NIL	Exon/CD	2132	320	32.73	59.04	32.73	59.04	7.38	15.15	Down	-0.85	0.00567687	0.371165	5132921	5133120	-0.92	0.00309266	0.275417
chr4	5134881	5135200	NIL	Upstream	-114	320	0	6.42	0	6.42	0	1.37	Down	#NAME?	0.00285843	0.279389	5134901	5135100	#NAME?	0.00285843	0.27033
chr4	5148861	5149060	AT4G08150	Exon/CD	2006	200	0	5.13	0	5.13	0	1.39	Down	#NAME?	0.00763752	0.393072	5148861	5149060	#NAME?	0.00763752	0.373486
chr4	5167961	5168180	NIL	Upstream	-2	220	0	5.13	0	5.13	0	1.33	Down	#NAME?	0.00763752	0.393072	5167961	5168160	#NAME?	0.00763752	0.373486
chr4	5176561	5176820	NIL	Exon/CD	1738	260	0	6.42	0	6.42	0	1.86	Down	#NAME?	0.00285843	0.279389	5176581	5176780	#NAME?	0.00285843	0.27033
chr4	5179921	5180140	NIL	Exon/CD	729	220	7.01	19.25	7.01	19.25	2.86	7.2	Down	-1.46	0.0148921	0.668985	5179921	5180120	-1.98	0.00675356	0.373486
chr4	5202221	5202420	NIL	Upstream	-25	200	0	6.42	0	6.42	0	4.33	Down	#NAME?	0.00285843	0.279389	5202221	5202420	#NAME?	0.00285843	0.27033
chr4	5203941	5204280	NIL	Exon/CD	129	340	0	7.7	0	7.7	0	2.83	Down	#NAME?	0.00108603	0.157369	5203941	5204140	#NAME?	0.00108603	0.162831
chr4	5205901	5206200	AT4G08262	Exon/CD	1267	300	45.97	79.57	45.97	79.57	7.56	13.65	Down	-0.79	0.00255384	0.279389	5205921	5206120	-1.04	0.000637452	0.124628
chr4	5206241	5206460	AT4G08262	Exon/CD	1567	220	31.95	59.04	31.95	59.04	8.81	14.51	Down	-0.89	0.00421518	0.34438	5206261	5206460	-0.91	0.00583004	0.35319
chr4	5206761	5206960	AT4G08262	Exon/CD	2077	200	23.38	46.2	23.38	46.2	5.91	10.77	Down	-0.98	0.00574446	0.371165	5206761	5206960	-0.98	0.00574446	0.35319
chr4	5207361	5207680	AT4G08262	Exon/CD	2737	320	24.16	52.62	24.16	52.62	3.89	8.94	Down	-1.12	0.00101016	0.157369	5207401	5207600	-1.49	0.000573701	0.113343
chr4	5207701	5207900	AT4G08262	Exon/CD	3017	200	10.91	26.95	10.91	26.95	3.47	7.27	Down	-1.3	0.00807323	0.404395	5207701	5207900	-1.3	0.00807323	0.385219
chr4	5208541	5208780	AT4G08262	Exon/CD	3877	240	18.7	42.35	18.7	42.35	3.78	8.49	Down	-1.18	0.00216257	0.249727	5208561	5208760	-1.36	0.00161528	0.2169
chr4	5215301	5215620	AT4G08264	Exon/CD	155	320	1.56	14.12	1.56	14.12	0.3	2.81	Down	-3.18	0.000666808	0.121968	5215321	5215520	#NAME?	0.000417103	0.0924115
chr4	5221441	5221740	NIL	Upstream	-104	300	0.78	11.55	0.78	11.55	0.14	2.01	Down	-3.89	0.00078309	0.137177	5221441	5221640	#NAME?	0.00285843	0.27033
chr4	5222901	5223100	AT4G08275	Exon/CD	6	200	4.68	16.68	4.68	16.68	1.55	4.39	Down	-1.84	0.00744675	0.393072	5222901	5223100	-1.84	0.00744675	0.373486
chr4	5259441	5259800	AT4G08333	Exon/CD	2054	360	37.4	71.87	37.4	71.87	5.07	10.02	Down	-0.94	0.00088196	0.150001	5259461	5259660	-1.27	0.000494921	0.105819
chr4	5268521	5268760	AT4G08345	Upstream	-427	240	0.78	8.98	0.78	8.98	0.19	2.31	Down	-3.53	0.0044266	0.352595	5268521	5268720	-3.53	0.0044266	0.340648
chr4	5305241	5305440	NIL	Exon/CD	3709	200	14.8	33.37	14.8	33.37	4.37	9.57	Down	-1.17	0.0067372	0.393072	5305241	5305440	-1.17	0.0067372	0.373486
chr4	5305781	5306200	NIL	Exon/CD	3059	420	63.11	123.2	63.11	123.2	7.21	12.32	Down	-0.97	8.91806e-06	0.00343476	5305821	5306020	-1.29	2.10304e-05	0.00940267
chr4	5306321	5306680	NIL	Exon/CD	2549	360	42.86	77	42.86	77	6.3	10.4	Down	-0.85	0.0016851	0.218738	5306401	5306600	-1.07	0.00264923	0.27033
chr4	5306841	5307120	NIL	Exon/CD	2069	280	24.93	51.34	24.93	51.34	5.51	11.69	Down	-1.04	0.00225354	0.256505	5306861	5307060	-1.33	0.000919993	0.161515
chr4	5307741	5308120	NIL	Exon/CD	1119	380	49.87	88.55	49.87	88.55	7.21	11.09	Down	-0.83	0.00093274	0.156627	5307881	5308080	-1.11	0.00172098	0.22155
chr4	5308401	5308800	NIL	Exon/CD	449	400	13.25	38.5	13.25	38.5	2.66	7.98	Down	-1.54	0.000334168	0.0729232	5308501	5308700	-2.38	0.000129654	0.0404909
chr4	5336881	5337140	NIL	Exon/CD	1154	260	6.23	21.82	6.23	21.82	1.51	4.29	Down	-1.81	0.00246101	0.275544	5336901	5337100	-2.49	0.000206273	0.0557737
chr4	5337361	5337600	NIL	Exon/CD	1624	240	1.56	10.27	1.56	10.27	0.46	2.69	Down	-2.72	0.00739137	0.393072	5337361	5337560	-3.72	0.00186383	0.222201
chr4	5349081	5349280	AT4G08430	Exon/CD	1256	200	0	5.13	0	5.13	0	3.84	Down	#NAME?	0.00763752	0.393072	5349081	5349280	#NAME?	0.00763752	0.373486
chr4	5382461	5382660	NIL	Exon/CD	341	200	0	5.13	0	5.13	0	2.09	Down	#NAME?	0.00763752	0.393072	5382461	5382660	#NAME?	0.00763752	0.373486
chr4	5398461	5398680	NIL	Exon/CD	231	220	18.7	39.78	18.7	39.78	6.12	9.45	Down	-1.09	0.00529835	0.371165	5398461	5398660	-1.19	0.00388744	0.314163
chr4	5398821	5399120	AT4G08490	Exon/CD	2621	300	54.54	93.69	54.54	93.69	8.75	14.78	Down	-0.78	0.00121982	0.172665	5398821	5399020	-0.87	0.00284827	0.27033
chr4	5400201	5400400	AT4G08490	Exon/CD	1291	200	15.58	34.65	15.58	34.65	6.94	13.84	Down	-1.15	0.00644357	0.393072	5400201	5400400	-1.15	0.00644357	0.373486
chr4	5411701	5411920	AT4G08510	Exon/CD	1514	220	0	5.13	0	5.13	0	1.23	Down	#NAME?	0.00763752	0.393072	5411701	5411900	#NAME?	0.00763752	0.373486
chr4	5423101	5423320	NIL	Exon/CD	143	220	0.78	10.27	0.78	10.27	0.32	4.85	Down	-3.72	0.00186383	0.222622	5423101	5423300	-3.72	0.00186383	0.222201
chr4	5475861	5476060	NIL	Exon/CD	1958	200	2.34	11.55	2.34	11.55	0.67	4.17	Down	-2.3	0.00983488	0.45103	5475861	5476060	-2.3	0.00983488	0.436769
chr4	5478901	5479220	NIL	Upstream	-166	320	1.56	11.55	1.56	11.55	0.42	3.22	Down	-2.89	0.00334073	0.28605	5478981	5479180	#NAME?	0.000417103	0.0924115
chr4	5482261	5482560	NIL	Upstream	-502	300	22.6	46.2	22.6	46.2	3.56	6.61	Down	-1.03	0.00403972	0.334077	5482341	5482540	-1.3	0.00266741	0.27033
chr4	5486201	5486420	NIL	Exon/CD	8442	220	1.56	10.27	1.56	10.27	0.69	3.61	Down	-2.72	0.00739137	0.393072	5486201	5486400	-2.72	0.00739137	0.373486
chr4	5509281	5509480	AT4G08630	Intron	2579	200	7.79	21.82	7.79	21.82	2.58	5.15	Down	-1.49	0.00853553	0.409827	5509281	5509480	-1.49	0.00853553	0.39319
chr4	5517401	5517600	NIL	Exon/CD	1401	200	0	5.13	0	5.13	0	2.37	Down	#NAME?	0.00763752	0.393072	5517401	5517600	#NAME?	0.00763752	0.373486
chr4	5551581	5551780	AT4G08690	Exon/CD	1276	200	0	5.13	0	5.13	0	1.79	Down	#NAME?	0.00763752	0.393072	5551581	5551780	#NAME?	0.00763752	0.373486
chr4	5575221	5575440	NIL	Intron	269	220	8.57	23.1	8.57	23.1	1.92	6.83	Down	-1.43	0.00851603	0.409827	5575241	5575440	-1.55	0.00846189	0.39319
chr4	5592801	5593000	NIL	Exon/CD	25	200	8.57	23.1	8.57	23.1	2.7	7.02	Down	-1.43	0.00851603	0.409827	5592801	5593000	-1.43	0.00851603	0.39319
chr4	5594541	5594740	NIL	Exon/CD	1765	200	14.03	32.08	14.03	32.08	3.42	8.43	Down	-1.19	0.00702834	0.393072	5594541	5594740	-1.19	0.00702834	0.373486
chr4	5595281	5595500	NIL	Exon/CD	2515	220	3.9	15.4	3.9	15.4	1.14	4.84	Down	-1.98	0.00675356	0.393072	5595301	5595500	-2.18	0.00584013	0.35319
chr4	5612321	5612520	NIL	Exon/CD	1211	200	0	5.13	0	5.13	0	2.18	Down	#NAME?	0.00763752	0.393072	5612321	5612520	#NAME?	0.00763752	0.373486
chr4	5620521	5620760	NIL	Exon/CD	299	240	0	6.42	0	6.42	0	2.06	Down	#NAME?	0.00285843	0.279389	5620561	5620760	#NAME?	0.00285843	0.27033
chr4	5622441	5622660	NIL	Exon/CD	756	220	12.47	32.08	12.47	32.08	2.67	6.65	Down	-1.36	0.00278773	0.279389	5622461	5622660	-1.34	0.0047406	0.351933
chr4	5623941	5624300	AT4G08830	Exon/CD	367	360	25.71	62.89	25.71	62.89	3.88	9.16	Down	-1.29	6.04363e-05	0.0184074	5623981	5624180	-1.68	6.26045e-05	0.021904
chr4	5624901	5625100	AT4G08830	Exon/CD	1247	200	14.03	32.08	14.03	32.08	3.52	9.24	Down	-1.19	0.00702834	0.393072	5624901	5625100	-1.19	0.00702834	0.373486
chr4	5625721	5625920	AT4G08830	Exon/CD	2067	200	14.03	32.08	14.03	32.08	3.52	9.04	Down	-1.19	0.00702834	0.393072	5625721	5625920	-1.19	0.00702834	0.373486
chr4	5644441	5644700	NIL	Exon/CD	127	260	2.34	11.55	2.34	11.55	0.52	2.31	Down	-2.3	0.00983488	0.45103	5644441	5644640	-3.72	0.00186383	0.222201
chr4	5661841	5662040	NIL	Upstream	-212	200	5.45	19.25	5.45	19.25	1.48	4.92	Down	-1.82	0.00427007	0.346835	5661841	5662040	-1.82	0.00427007	0.336392
chr4	5663321	5663560	AT4G08873	Exon/CD	40	240	10.91	28.23	10.91	28.23	2.6	6.48	Down	-1.37	0.00483249	0.365862	5663321	5663520	-1.58	0.00280139	0.27033
chr4	5667801	5668100	NIL	Downstream	102	300	10.13	26.95	10.13	26.95	1.67	4.52	Down	-1.41	0.00489727	0.367098	5667841	5668040	-2.08	0.0006137	0.120221
chr4	5670161	5670540	NIL	Exon/CD	818	380	0.78	11.55	0.78	11.55	0.15	1.68	Down	-3.89	0.00078309	0.137177	5670181	5670380	#NAME?	0.00108603	0.162831
chr4	5670621	5670960	NIL	Exon/CD	378	340	0	8.98	0	8.98	0	5.87	Down	#NAME?	0.000417103	0.0858996	5670621	5670820	#NAME?	0.00763752	0.373486
chr4	5689201	5689400	NIL	Exon/CD	8547	200	8.57	23.1	8.57	23.1	3.53	8.52	Down	-1.43	0.00851603	0.409827	5689201	5689400	-1.43	0.00851603	0.39319
chr4	5754761	5755100	NIL	Upstream	-738	340	46.75	87.27	46.75	87.27	6.29	11.35	Down	-0.9	0.000419464	0.0863241	5754801	5755000	-1.06	0.000709645	0.134065
chr4	5766881	5767180	AT4G08990	Exon/CD	2249	300	8.57	25.67	8.57	25.67	1.47	4.24	Down	-1.58	0.00280139	0.279389	5766961	5767160	-2.08	0.0006137	0.120221
chr4	5767721	5768100	AT4G08990	Exon/CD	3129	380	6.23	26.95	6.23	26.95	1.13	5.08	Down	-2.11	0.000188567	0.0461231	5767741	5767940	-2.84	0.000479746	0.102906
chr4	5769721	5769920	AT4G08990	Exon/CD	5039	200	0.78	8.98	0.78	8.98	0.25	2.78	Down	-3.53	0.0044266	0.352595	5769721	5769920	-3.53	0.0044266	0.340648
chr4	5791261	5791620	NIL	Exon/CD	661	360	2.34	12.83	2.34	12.83	0.8	4.44	Down	-2.46	0.00469552	0.362705	5791261	5791460	#NAME?	0.00285843	0.27033
chr4	5821841	5822260	AT4G09143	Exon/CD	836	420	22.6	55.19	22.6	55.19	2.92	6.72	Down	-1.29	0.000174798	0.0440844	5822021	5822220	-1.65	0.00157589	0.213051
chr4	5837181	5837420	NIL	Upstream	-118	240	0	5.13	0	5.13	0	1.96	Down	#NAME?	0.00763752	0.393072	5837181	5837380	#NAME?	0.00763752	0.373486
chr4	5894061	5894340	AT4G09290	Intron	769	280	2.34	11.55	2.34	11.55	0.91	4.95	Down	-2.3	0.00983488	0.45103	5894141	5894340	#NAME?	0.00285843	0.27033
chr4	5905961	5906160	NIL	Exon/CD	2160	200	2.34	12.83	2.34	12.83	1.73	8.97	Down	-2.46	0.00469552	0.362705	5905961	5906160	-2.46	0.00469552	0.351933
chr4	5907921	5908160	NIL	Exon/CD	180	240	0	5.13	0	5.13	0	2.35	Down	#NAME?	0.00763752	0.393072	5907921	5908120	#NAME?	0.00763752	0.373486
chr4	5910121	5910380	NIL	Exon/CD	1002	260	0	6.42	0	6.42	0	2.45	Down	#NAME?	0.00285843	0.279389	5910121	5910320	#NAME?	0.00763752	0.373486
chr4	5915241	5915560	AT4G09316	Exon/CD	1193	320	15.58	34.65	15.58	34.65	2.95	6.23	Down	-1.15	0.00644357	0.393072	5915341	5915540	-1.65	0.00157589	0.213051
chr4	5921501	5921880	NIL	Downstream	607	380	0	8.98	0	8.98	0	1.89	Down	#NAME?	0.000417103	0.0858996	5921541	5921740	#NAME?	0.00285843	0.27033
chr4	5928481	5928740	NIL	Upstream	-661	260	1.56	10.27	1.56	10.27	0.46	2.99	Down	-2.72	0.00739137	0.393072	5928481	5928680	-3.53	0.0044266	0.340648
chr4	5933341	5933640	NIL	Exon/CD	184	300	0	6.42	0	6.42	0	2.57	Down	#NAME?	0.00285843	0.279389	5933341	5933540	#NAME?	0.00763752	0.373486
chr4	5933681	5933880	NIL	Exon/CD	1048	200	2.34	11.55	2.34	11.55	0.83	3.41	Down	-2.3	0.00983488	0.45103	5933681	5933880	-2.3	0.00983488	0.436769
chr4	5935821	5936020	NIL	Exon/CD	526	200	0	7.7	0	7.7	0	2.97	Down	#NAME?	0.00108603	0.157369	5935821	5936020	#NAME?	0.00108603	0.162831
chr4	5937521	5937720	NIL	Upstream	-350	200	0	5.13	0	5.13	0	1.63	Down	#NAME?	0.00763752	0.393072	5937521	5937720	#NAME?	0.00763752	0.373486
chr4	5952061	5952260	AT4G09390	Exon/CD	244	200	17.14	35.93	17.14	35.93	3.92	9.11	Down	-1.07	0.0091154	0.427444	5952061	5952260	-1.07	0.0091154	0.411661
chr4	5956801	5957120	NIL	Exon/CD	4636	320	9.35	24.38	9.35	24.38	2.05	4.7	Down	-1.38	0.0084223	0.409827	5956821	5957020	-2.59	0.00221601	0.252234
chr4	5957721	5958060	NIL	Exon/CD	3706	340	16.36	35.93	16.36	35.93	4.07	8.95	Down	-1.13	0.00615062	0.380379	5957781	5957980	-1.86	0.000448215	0.0971387
chr4	5959861	5960080	NIL	Exon/CD	1626	220	7.01	21.82	7.01	21.82	1.65	6.9	Down	-1.64	0.00473559	0.362705	5959881	5960080	-1.63	0.00827306	0.389794
chr4	5967001	5967200	AT4G09425	Exon/CD	969	200	16.36	35.93	16.36	35.93	5.57	11.32	Down	-1.13	0.00615062	0.380379	5967001	5967200	-1.13	0.00615062	0.361588
chr4	5968121	5968340	AT4G09425	Exon/CD	2099	220	26.49	52.62	26.49	52.62	5.49	12.23	Down	-0.99	0.00302554	0.285221	5968121	5968320	-1.02	0.00381716	0.311223
chr4	5969241	5969440	AT4G09425	Exon/CD	3209	200	15.58	34.65	15.58	34.65	4.87	8.88	Down	-1.15	0.00644357	0.393072	5969241	5969440	-1.15	0.00644357	0.373486
chr4	5969761	5970000	AT4G09425	Exon/CD	3749	240	31.95	56.47	31.95	56.47	7.61	11.66	Down	-0.82	0.00866321	0.41184	5969761	5969960	-1.01	0.00340192	0.280832
chr4	5970641	5970840	NIL	Upstream	-162	200	0	6.42	0	6.42	0	7.77	Down	#NAME?	0.00285843	0.279389	5970641	5970840	#NAME?	0.00285843	0.27033
chr4	5989101	5989300	AT4G09455	Exon/CD	1781	200	0	5.13	0	5.13	0	9.52	Down	#NAME?	0.00763752	0.393072	5989101	5989300	#NAME?	0.00763752	0.373486
chr4	6057561	6058020	NIL	Downstream	354	460	14.8	42.35	14.8	42.35	2.4	7.53	Down	-1.52	0.000198518	0.0481423	6057641	6057840	-1.91	0.00226387	0.254403
chr4	6069061	6069380	AT4G09595	Exon/CD	1294	320	14.8	35.93	14.8	35.93	4.02	9.31	Down	-1.28	0.00259387	0.279389	6069161	6069360	-1.77	0.000164764	0.0465452
chr4	6070801	6071000	AT4G09595	Exon/CD	2974	200	0	6.42	0	6.42	0	5.59	Down	#NAME?	0.00285843	0.279389	6070801	6071000	#NAME?	0.00285843	0.27033
chr4	6079501	6079740	NIL	Exon/CD	215	240	0	6.42	0	6.42	0	4.18	Down	#NAME?	0.00285843	0.279389	6079541	6079740	#NAME?	0.00285843	0.27033
chr4	6082161	6082400	NIL	Exon/CD	117	240	0	6.42	0	6.42	0	2.86	Down	#NAME?	0.00285843	0.279389	6082161	6082360	#NAME?	0.00285843	0.27033
chr4	6091721	6091920	NIL	Downstream	549	200	0	6.42	0	6.42	0	2.49	Down	#NAME?	0.00285843	0.279389	6091721	6091920	#NAME?	0.00285843	0.27033
chr4	6105001	6105380	AT4G09660	Exon/CD	744	380	2.34	14.12	2.34	14.12	0.82	3.22	Down	-2.59	0.00221601	0.253614	6105001	6105200	#NAME?	0.00763752	0.373486
chr4	6126661	6126920	AT4G09700	Exon/CD	15	260	29.61	55.19	29.61	55.19	5.46	10.62	Down	-0.9	0.00512247	0.371165	6126681	6126880	-1.01	0.00340192	0.280832
chr4	6127261	6127460	NIL	Exon/CD	509	200	17.14	37.22	17.14	37.22	3.87	8.44	Down	-1.12	0.00586087	0.371165	6127261	6127460	-1.12	0.00586087	0.35319
chr4	6128361	6128680	NIL	Intron	1669	320	40.52	69.3	40.52	69.3	5.8	11.76	Down	-0.77	0.00572997	0.371165	6128421	6128620	-1.25	0.000280715	0.0729793
chr4	6128821	6129180	AT4G09710	Exon/CD	312	360	52.99	91.12	52.99	91.12	6.99	12.73	Down	-0.78	0.00139467	0.192514	6128821	6129020	-0.96	0.00478581	0.35319
chr4	6129341	6129660	AT4G09710	Exon/CD	812	320	31.17	61.6	31.17	61.6	5.5	10.56	Down	-0.98	0.00142614	0.194994	6129361	6129560	-1.17	0.00120867	0.177732
chr4	6129801	6130000	AT4G09710	Exon/CD	1212	200	13.25	30.8	13.25	30.8	3.3	9.63	Down	-1.22	0.00731303	0.393072	6129801	6130000	-1.22	0.00731303	0.373486
chr4	6130101	6130400	AT4G09710	Exon/CD	1562	300	25.71	52.62	25.71	52.62	4.47	9.03	Down	-1.03	0.00213218	0.246432	6130121	6130320	-1.33	0.00158259	0.213377
chr4	6130621	6130880	AT4G09710	Exon/CD	2062	260	26.49	52.62	26.49	52.62	4.97	8.96	Down	-0.99	0.00302554	0.285221	6130641	6130840	-1.33	0.000919993	0.161515
chr4	6131801	6132100	AT4G09710	Exon/CD	3262	300	40.52	70.59	40.52	70.59	6.83	10.25	Down	-0.8	0.00409886	0.337864	6131821	6132020	-0.96	0.00238136	0.2667
chr4	6132341	6132560	NIL	Upstream	-201	220	8.57	25.67	8.57	25.67	2.36	6.65	Down	-1.58	0.00280139	0.279389	6132341	6132540	-1.65	0.00272569	0.27033
chr4	6212361	6212560	NIL	Upstream	-538	200	0	6.42	0	6.42	0	2.58	Down	#NAME?	0.00285843	0.279389	6212361	6212560	#NAME?	0.00285843	0.27033
chr4	6332541	6332740	NIL	Exon/CD	694	200	3.9	15.4	3.9	15.4	1.25	3.97	Down	-1.98	0.00675356	0.393072	6332541	6332740	-1.98	0.00675356	0.373486
chr4	6467781	6467980	NIL	Exon/CD	479	200	8.57	23.1	8.57	23.1	2.14	6.84	Down	-1.43	0.00851603	0.409827	6467781	6467980	-1.43	0.00851603	0.39319
chr4	6468621	6468820	AT4G10460	Exon/CD	554	200	22.6	43.63	22.6	43.63	4.83	10.68	Down	-0.95	0.00911625	0.427444	6468621	6468820	-0.95	0.00911625	0.411661
chr4	6469501	6469700	AT4G10460	Exon/CD	1434	200	17.92	38.5	17.92	38.5	4.86	10.9	Down	-1.1	0.00557627	0.371165	6469501	6469700	-1.1	0.00557627	0.35319
chr4	6470201	6470420	AT4G10460	Exon/CD	2144	220	18.7	39.78	18.7	39.78	4.22	10.06	Down	-1.09	0.00529835	0.371165	6470201	6470400	-1.17	0.00372542	0.304242
chr4	6491681	6491880	AT4G10500	Exon/CD	763	200	0	5.13	0	5.13	0	1.4	Down	#NAME?	0.00763752	0.393072	6491681	6491880	#NAME?	0.00763752	0.373486
chr4	6504281	6504480	NIL	Exon/CD	867	200	0	5.13	0	5.13	0	5.01	Down	#NAME?	0.00763752	0.393072	6504281	6504480	#NAME?	0.00763752	0.373486
chr4	6527241	6527440	AT4G10570	Intron	833	200	0	5.13	0	5.13	0	1.82	Down	#NAME?	0.00763752	0.393072	6527241	6527440	#NAME?	0.00763752	0.373486
chr4	6532921	6533120	NIL	Exon/CD	4140	200	43.63	71.87	43.63	71.87	10.55	14.89	Down	-0.72	0.00827879	0.408412	6532921	6533120	-0.72	0.00827879	0.390018
chr4	6535181	6535500	NIL	Exon/CD	1820	320	54.54	92.4	54.54	92.4	9.63	20.01	Down	-0.76	0.00168442	0.218722	6535201	6535400	-0.82	0.00254691	0.27033
chr4	6553341	6553540	NIL	Exon/CD	130	200	0	5.13	0	5.13	0	1.55	Down	#NAME?	0.00763752	0.393072	6553341	6553540	#NAME?	0.00763752	0.373486
chr4	6583241	6583460	AT4G10660	Exon/CD	815	220	0	5.13	0	5.13	0	1.83	Down	#NAME?	0.00763752	0.393072	6583241	6583440	#NAME?	0.00763752	0.373486
chr4	6601321	6601580	AT4G10710	Downstream	4904	260	0	5.13	0	5.13	0	1.54	Down	#NAME?	0.00763752	0.393072	6601321	6601520	#NAME?	0.00763752	0.373486
chr4	6617641	6617880	AT4G10740	Exon/CD	666	240	0	5.13	0	5.13	0	1.01	Down	#NAME?	0.00763752	0.393072	6617641	6617840	#NAME?	0.00763752	0.373486
chr4	6629901	6630180	AT4G10770	Exon/CD	2559	280	0	6.42	0	6.42	0	1.59	Down	#NAME?	0.00285843	0.279389	6629901	6630100	#NAME?	0.00763752	0.373486
chr4	6654181	6654380	NIL	Exon/CD	2370	200	9.35	28.23	9.35	28.23	3.59	11.95	Down	-1.59	0.00162249	0.214179	6654181	6654380	-1.59	0.00162249	0.217062
chr4	6655081	6655340	NIL	Downstream	600	260	20.26	38.5	20.26	38.5	4.97	10.03	Down	-0.93	0.0164134	0.735993	6655141	6655340	-1.22	0.00731303	0.373486
chr4	6700921	6701200	NIL	Exon/CD	575	280	1.56	12.83	1.56	12.83	0.39	3.2	Down	-3.04	0.00149765	0.202337	6701001	6701200	#NAME?	0.000417103	0.0924115
chr4	6723841	6724160	AT4G10980	Exon/CD	199	320	38.18	69.3	38.18	69.3	5.24	10.44	Down	-0.86	0.0024984	0.279389	6723961	6724160	-1.08	0.00147951	0.206663
chr4	6727461	6727980	AT4G10990	Exon/CD	2733	520	62.34	118.07	62.34	118.07	6.23	10.92	Down	-0.92	2.86709e-05	0.00932557	6727501	6727700	-1.72	7.22899e-06	0.00382599
chr4	6913741	6914040	NIL	Exon/CD	94	300	6.23	21.82	6.23	21.82	1.39	5.25	Down	-1.81	0.00246101	0.275544	6913761	6913960	-2.21	0.00172949	0.22155
chr4	6915421	6915800	NIL	Exon/CD	3901	380	56.88	100.1	56.88	100.1	6.98	13.49	Down	-0.82	0.000516413	0.102425	6915461	6915660	-0.98	0.0013443	0.193735
chr4	6916361	6916680	NIL	Exon/CD	2991	320	52.21	89.84	52.21	89.84	6.55	10.47	Down	-0.78	0.00149138	0.202337	6916481	6916680	-1.01	0.000957079	0.162831
chr4	6920101	6920320	NIL	Exon/CD	158	220	0	5.13	0	5.13	0	3.33	Down	#NAME?	0.00763752	0.393072	6920101	6920300	#NAME?	0.00763752	0.373486
chr4	6944221	6944460	NIL	Upstream	-54	240	0	6.42	0	6.42	0	2.46	Down	#NAME?	0.00285843	0.279389	6944221	6944420	#NAME?	0.00763752	0.373486
chr4	7033621	7033980	NIL	Exon/CD	1247	360	0	6.42	0	6.42	0	1.83	Down	#NAME?	0.00285843	0.279389	7033621	7033820	#NAME?	0.00763752	0.373486
chr4	7562221	7562420	NIL	Exon/CD	1393	200	0	5.13	0	5.13	0	2.19	Down	#NAME?	0.00763752	0.393072	7562221	7562420	#NAME?	0.00763752	0.373486
chr4	7688141	7688380	NIL	Intron	546	240	20.26	43.63	20.26	43.63	3.61	9.32	Down	-1.11	0.00308937	0.285221	7688161	7688360	-1.15	0.00356341	0.29173
chr4	7703641	7703980	AT4G13264	Downstream	1002	340	0	5.13	0	5.13	0	3.3	Down	#NAME?	0.00763752	0.393072	7703641	7703840	#NAME?	0.00763752	0.373486
chr4	7821241	7821440	AT4G13455	Exon/CD	310	200	1.56	10.27	1.56	10.27	0.95	7	Down	-2.72	0.00739137	0.393072	7821241	7821440	-2.72	0.00739137	0.373486
chr4	7883261	7883480	AT4G13570	Upstream	-1146	220	2.34	12.83	2.34	12.83	0.86	5.37	Down	-2.46	0.00469552	0.362705	7883261	7883460	-2.46	0.00469552	0.351933
chr4	7884561	7884860	AT4G13570	Intron	194	300	2.34	12.83	2.34	12.83	0.53	3.3	Down	-2.46	0.00469552	0.362705	7884561	7884760	-3.53	0.0044266	0.340648
chr4	7944741	7944940	NIL	Upstream	-92	200	2.34	11.55	2.34	11.55	1.13	4.74	Down	-2.3	0.00983488	0.45103	7944741	7944940	-2.3	0.00983488	0.436769
chr4	8044801	8045080	AT4G13918	Exon/CD	2236	280	0	6.42	0	6.42	0	1.57	Down	#NAME?	0.00285843	0.279389	8044801	8045000	#NAME?	0.00763752	0.373486
chr4	8130981	8131280	NIL	Exon/CD	850	300	0	6.42	0	6.42	0	2.25	Down	#NAME?	0.00285843	0.279389	8130981	8131180	#NAME?	0.00763752	0.373486
chr4	8150201	8150440	AT4G14140	Exon/CD	3975	240	10.13	24.38	10.13	24.38	2.43	6.22	Down	-1.27	0.0137703	0.622108	8150221	8150420	-1.64	0.00473559	0.351933
chr4	8228781	8228980	AT4G14290	Intron	1401	200	0	5.13	0	5.13	0	1.7	Down	#NAME?	0.00763752	0.393072	8228781	8228980	#NAME?	0.00763752	0.373486
chr4	8264141	8264340	NIL	Exon/CD	445	200	0	5.13	0	5.13	0	3.04	Down	#NAME?	0.00763752	0.393072	8264141	8264340	#NAME?	0.00763752	0.373486
chr4	8265921	8266140				220	0	6.42	0	6.42	0	2.51	Down	#NAME?	0.00285843	0.279389	8265941	8266140	#NAME?	0.00285843	0.27033
chr4	8315081	8315280	AT4G14460	Exon/CD	1102	200	26.49	48.77	26.49	48.77	5.46	12.42	Down	-0.88	0.00967921	0.450915	8315081	8315280	-0.88	0.00967921	0.434958
chr4	8327681	8327880	NIL	Exon/CD	147	200	11.69	28.23	11.69	28.23	3.2	7.78	Down	-1.27	0.00784223	0.397939	8327681	8327880	-1.27	0.00784223	0.378835
chr4	8590741	8591120	NIL	Upstream	-248	380	0	10.27	0	10.27	0	1.63	Down	#NAME?	0.000161503	0.0412021	8590821	8591020	#NAME?	0.000417103	0.0924115
chr4	8834701	8834960	AT4G15440	Upstream	-665	260	0	5.13	0	5.13	0	1.47	Down	#NAME?	0.00763752	0.393072	8834701	8834900	#NAME?	0.00763752	0.373486
chr4	8902241	8902540	AT4G15590	Exon/CD	4865	300	35.84	65.45	35.84	65.45	5.09	10.15	Down	-0.87	0.00304098	0.285221	8902241	8902440	-0.97	0.00508809	0.35319
chr4	8902741	8902940	AT4G15590	Exon/CD	4415	200	34.28	59.04	34.28	59.04	7.84	13.72	Down	-0.78	0.00995023	0.4559	8902741	8902940	-0.78	0.00995023	0.441546
chr4	8903601	8903940	AT4G15590	Exon/CD	3485	340	44.41	83.42	44.41	83.42	5.95	11.39	Down	-0.91	0.00050596	0.100855	8903741	8903940	-1.08	0.00147951	0.206663
chr4	9069461	9069720	AT4G16010	Exon/CD	235	260	24.16	47.48	24.16	47.48	4.48	7.35	Down	-0.98	0.00540744	0.371165	9069481	9069680	-1.23	0.0024298	0.27033
chr4	9074821	9075020	AT4G16015	Downstream	1718	200	0	5.13	0	5.13	0	9.93	Down	#NAME?	0.00763752	0.393072	9074821	9075020	#NAME?	0.00763752	0.373486
chr4	9079361	9079620	NIL	Upstream	-25	260	0	5.13	0	5.13	0	1.66	Down	#NAME?	0.00763752	0.393072	9079361	9079560	#NAME?	0.00763752	0.373486
chr4	9179381	9179580	AT4G16215	Intron	353	200	5.45	17.97	5.45	17.97	1.44	5.09	Down	-1.72	0.00794388	0.400439	9179381	9179580	-1.72	0.00794388	0.381382
chr4	9404981	9405200	AT4G16730	Exon/CD	2192	220	0	5.13	0	5.13	0	1.73	Down	#NAME?	0.00763752	0.393072	9404981	9405180	#NAME?	0.00763752	0.373486
chr4	9487481	9487780	NIL	Exon/CD	958	300	31.95	56.47	31.95	56.47	4.64	9.11	Down	-0.82	0.00866321	0.41184	9487561	9487760	-1.13	0.00340273	0.280832
chr4	9489521	9489720	AT4G16860	Exon/CD	6196	200	5.45	17.97	5.45	17.97	2.4	7.52	Down	-1.72	0.00794388	0.400439	9489521	9489720	-1.72	0.00794388	0.381382
chr4	9511861	9512080	AT4G16900	3'UTR	4571	220	1.56	10.27	1.56	10.27	0.48	2.93	Down	-2.72	0.00739137	0.393072	9511861	9512060	-2.72	0.00739137	0.373486
chr4	9616441	9616640	AT4G17140	Exon/CD	20333	200	0	5.13	0	5.13	0	1.54	Down	#NAME?	0.00763752	0.393072	9616441	9616640	#NAME?	0.00763752	0.373486
chr4	9653141	9653340	AT4G17210	Exon/CD	1017	200	0	5.13	0	5.13	0	1.31	Down	#NAME?	0.00763752	0.393072	9653141	9653340	#NAME?	0.00763752	0.373486
chr4	9733241	9733440	NIL	Exon/CD	4393	200	25.71	50.05	25.71	50.05	5.92	12.57	Down	-0.96	0.00478581	0.36504	9733241	9733440	-0.96	0.00478581	0.35319
chr4	9795821	9796180	NIL	Intron	1434	360	2.34	16.68	2.34	16.68	0.98	5.45	Down	-2.84	0.000479746	0.0964031	9795921	9796120	-3.89	0.00078309	0.144033
chr4	9796701	9796920	NIL	Intron	624	220	1.56	10.27	1.56	10.27	0.6	5.09	Down	-2.72	0.00739137	0.393072	9796701	9796900	-2.72	0.00739137	0.373486
chr4	9797941	9798260	NIL	Upstream	-206	320	5.45	21.82	5.45	21.82	1.15	4.73	Down	-2	0.00118539	0.16827	9797961	9798160	-2.53	0.000672532	0.128763
chr4	9798521	9798720	NIL	Upstream	-18	200	0	5.13	0	5.13	0	1.54	Down	#NAME?	0.00763752	0.393072	9798521	9798720	#NAME?	0.00763752	0.373486
chr4	9955421	9955660	NIL	Exon/CD	1389	240	0	6.42	0	6.42	0	3.88	Down	#NAME?	0.00285843	0.279389	9955461	9955660	#NAME?	0.00285843	0.27033
chr4	10049861	10050060	AT4G18150	Upstream	-251	200	0	6.42	0	6.42	0	3.2	Down	#NAME?	0.00285843	0.279389	10049861	10050060	#NAME?	0.00285843	0.27033
chr4	10052161	10052360	AT4G18150	Exon/CD	2049	200	16.36	34.65	16.36	34.65	4.7	9.72	Down	-1.08	0.00961801	0.44859	10052161	10052360	-1.08	0.00961801	0.432746
chr4	10129081	10129280	AT4G18335	Exon/CD	311	200	0	5.13	0	5.13	0	1.78	Down	#NAME?	0.00763752	0.393072	10129081	10129280	#NAME?	0.00763752	0.373486
chr4	10285121	10285320	NIL	Downstream	181	200	0	7.7	0	7.7	0	5.04	Down	#NAME?	0.00108603	0.157369	10285121	10285320	#NAME?	0.00108603	0.162831
chr4	10321361	10321560	AT4G18800	5'UTR	91	200	0	5.13	0	5.13	0	3.84	Down	#NAME?	0.00763752	0.393072	10321361	10321560	#NAME?	0.00763752	0.373486
chr4	10402301	10402540	AT4G18990	Exon/CD	1828	240	0	5.13	0	5.13	0	1.31	Down	#NAME?	0.00763752	0.393072	10402301	10402500	#NAME?	0.00763752	0.373486
chr4	10497081	10497320	AT4G19191	Exon/CD	972	240	0	5.13	0	5.13	0	1.48	Down	#NAME?	0.00763752	0.393072	10497081	10497280	#NAME?	0.00763752	0.373486
chr4	10540521	10540720	AT4G19280	Intron	882	200	0	5.13	0	5.13	0	8.94	Down	#NAME?	0.00763752	0.393072	10540521	10540720	#NAME?	0.00763752	0.373486
chr4	10550281	10550600	AT4G19320	Exon/CD	2532	320	3.12	14.12	3.12	14.12	3.25	10.02	Down	-2.18	0.00584013	0.371165	10550301	10550500	-2.18	0.00584013	0.35319
chr4	10733781	10734020	AT4G19730	Exon/CD	1075	240	0	5.13	0	5.13	0	1.24	Down	#NAME?	0.00763752	0.393072	10733781	10733980	#NAME?	0.00763752	0.373486
chr4	10871241	10871440	NIL	Exon/CD	559	200	0	5.13	0	5.13	0	3.51	Down	#NAME?	0.00763752	0.393072	10871241	10871440	#NAME?	0.00763752	0.373486
chr4	10900041	10900260	NIL	Exon/CD	622	220	0	5.13	0	5.13	0	3.22	Down	#NAME?	0.00763752	0.393072	10900041	10900240	#NAME?	0.00763752	0.373486
chr4	10994561	10994800	AT4G20365	Exon/CD	1289	240	39.74	68.02	39.74	68.02	7.37	13.8	Down	-0.78	0.00613737	0.379973	10994561	10994760	-0.85	0.00530998	0.35319
chr4	10995121	10995460	AT4G20365	Exon/CD	1899	340	45.97	82.14	45.97	82.14	6.16	14.07	Down	-0.84	0.00129562	0.180945	10995181	10995380	-1.06	0.00251213	0.27033
chr4	10995501	10995860	AT4G20365	Exon/CD	2289	360	76.36	121.92	76.36	121.92	8.3	12.35	Down	-0.68	0.001154	0.166249	10995581	10995780	-0.95	0.000445761	0.0971387
chr4	10997401	10997640	AT4G20365	Exon/CD	4129	240	49.09	85.99	49.09	85.99	9.26	14.28	Down	-0.81	0.00139831	0.192514	10997421	10997620	-0.82	0.00238255	0.266759
chr4	10997681	10998000	AT4G20365	Exon/CD	4449	320	28.83	53.9	28.83	53.9	6.63	11.29	Down	-0.9	0.00546518	0.371165	10997721	10997920	-1.67	0.000181818	0.0503605
chr4	10998781	10999000	AT4G20365	Downstream	5499	220	6.23	17.97	6.23	17.97	2.21	5.44	Down	-1.53	0.0148343	0.666991	10998781	10998980	-1.72	0.00794388	0.381382
chr4	11113781	11114020	NIL	Exon/CD	459	240	0	7.7	0	7.7	0	4.65	Down	#NAME?	0.00108603	0.157369	11113781	11113980	#NAME?	0.00763752	0.373486
chr4	11678461	11678720	NIL	Exon/CD	2750	260	17.14	34.65	17.14	34.65	4.85	9.03	Down	-1.02	0.0140076	0.631895	11678461	11678660	-1.3	0.00462736	0.350398
chr4	11679881	11680140	NIL	Exon/CD	1330	260	8.57	25.67	8.57	25.67	2.86	8.69	Down	-1.58	0.00280139	0.279389	11679901	11680100	-1.97	0.000695858	0.132273
chr4	11680321	11680520	NIL	Exon/CD	920	200	0	7.7	0	7.7	0	16.19	Down	#NAME?	0.00108603	0.157369	11680321	11680520	#NAME?	0.00108603	0.162831
chr4	11810301	11810540	AT4G22370	Exon/CD	794	240	0	6.42	0	6.42	0	1.91	Down	#NAME?	0.00285843	0.279389	11810341	11810540	#NAME?	0.00285843	0.27033
chr4	11822341	11822600	AT4G22415	Exon/CD	2714	260	40.52	73.15	40.52	73.15	5.73	12.52	Down	-0.85	0.00205203	0.238766	11822341	11822540	-0.91	0.00583004	0.35319
chr4	11824041	11824260	NIL	Upstream	-761	220	41.3	68.02	41.3	68.02	7.66	12.63	Down	-0.72	0.0102056	0.467064	11824041	11824240	-0.93	0.00154911	0.210937
chr4	11835821	11836020	AT4G22450	Exon/CD	328	200	0	5.13	0	5.13	0	5.37	Down	#NAME?	0.00763752	0.393072	11835821	11836020	#NAME?	0.00763752	0.373486
chr4	11844361	11844560	AT4G22485	Downstream	2016	200	0	5.13	0	5.13	0	1.6	Down	#NAME?	0.00763752	0.393072	11844361	11844560	#NAME?	0.00763752	0.373486
chr4	12183681	12183880	AT4G23300	Exon/CD	1848	200	0	5.13	0	5.13	0	1.72	Down	#NAME?	0.00763752	0.393072	12183681	12183880	#NAME?	0.00763752	0.373486
chr4	12713301	12713620	NIL	Downstream	331	320	0	7.7	0	7.7	0	1.68	Down	#NAME?	0.00108603	0.157369	12713301	12713500	#NAME?	0.00763752	0.373486
chr4	12807601	12807800	AT4G24860	Exon/CD	490	200	0	5.13	0	5.13	0	1.57	Down	#NAME?	0.00763752	0.393072	12807601	12807800	#NAME?	0.00763752	0.373486
chr4	12963701	12963920	AT4G25350	Exon/CD	2638	220	0	5.13	0	5.13	0	1.16	Down	#NAME?	0.00763752	0.393072	12963701	12963900	#NAME?	0.00763752	0.373486
chr4	13166521	13166720	AT4G25920	Exon/CD	1145	200	0	5.13	0	5.13	0	1.46	Down	#NAME?	0.00763752	0.393072	13166521	13166720	#NAME?	0.00763752	0.373486
chr4	13270241	13270560	NIL	Upstream	-1059	320	0	5.13	0	5.13	0	1.23	Down	#NAME?	0.00763752	0.393072	13270241	13270440	#NAME?	0.00763752	0.373486
chr4	13328841	13329060	AT4G26360	Exon/CD	3425	220	7.79	20.53	7.79	20.53	2.41	5.9	Down	-1.4	0.0147776	0.664743	13328861	13329060	-1.72	0.00794388	0.381382
chr4	13331381	13331660	NIL	Downstream	494	280	2.34	11.55	2.34	11.55	1.59	10.09	Down	-2.3	0.00983488	0.45103	13331461	13331660	-2.72	0.00739137	0.373486
chr4	13599821	13600020	AT4G27110	Exon/CD	1632	200	0	5.13	0	5.13	0	1.19	Down	#NAME?	0.00763752	0.393072	13599821	13600020	#NAME?	0.00763752	0.373486
chr4	13627361	13627600	AT4G27210	Exon/CD	63	240	30.39	56.47	30.39	56.47	6.18	12.65	Down	-0.89	0.00480068	0.365753	13627401	13627600	-1.01	0.00340192	0.280832
chr4	13628181	13628540	AT4G27210	Exon/CD	943	360	81.04	128.34	81.04	128.34	9.73	15.33	Down	-0.66	0.00102649	0.157369	13628321	13628520	-0.77	0.00331661	0.276289
chr4	13628841	13629040	AT4G27210	Exon/CD	1523	200	24.93	47.48	24.93	47.48	6.93	11.83	Down	-0.93	0.00753717	0.393072	13628841	13629040	-0.93	0.00753717	0.373486
chr4	13629421	13629640	AT4G27210	Exon/CD	2113	220	5.45	20.53	5.45	20.53	3.25	12.4	Down	-1.91	0.00226387	0.256506	13629421	13629620	-1.91	0.00226387	0.254403
chr4	13630301	13630500	AT4G27210	Exon/CD	2983	200	2.34	11.55	2.34	11.55	3.72	14.02	Down	-2.3	0.00983488	0.45103	13630301	13630500	-2.3	0.00983488	0.436769
chr4	13757401	13757600	AT4G27550	Exon/CD	1851	200	0	5.13	0	5.13	0	2.05	Down	#NAME?	0.00763752	0.393072	13757401	13757600	#NAME?	0.00763752	0.373486
chr4	13941521	13941720	AT4G28040	Exon/CD	1019	200	0	6.42	0	6.42	0	1.76	Down	#NAME?	0.00285843	0.279389	13941521	13941720	#NAME?	0.00285843	0.27033
chr4	14045581	14045780	AT4G28397	Upstream	-244	200	0	5.13	0	5.13	0	1.96	Down	#NAME?	0.00763752	0.393072	14045581	14045780	#NAME?	0.00763752	0.373486
chr4	14223501	14223700	AT4G28800	Exon/CD	1630	200	0	5.13	0	5.13	0	1.64	Down	#NAME?	0.00763752	0.393072	14223501	14223700	#NAME?	0.00763752	0.373486
chr4	14280181	14280380	NIL	Exon/CD	8024	200	4.68	16.68	4.68	16.68	1.53	4.59	Down	-1.84	0.00744675	0.393072	14280181	14280380	-1.84	0.00744675	0.373486
chr4	14283361	14283580	AT4G28970	Downstream	4120	220	14.8	33.37	14.8	33.37	5.26	13.39	Down	-1.17	0.0067372	0.393072	14283361	14283560	-1.42	0.00165997	0.218296
chr4	14284501	14284760	AT4G28970	Exon/CD	2960	260	10.13	25.67	10.13	25.67	4.91	14.18	Down	-1.34	0.00827026	0.408181	14284521	14284720	-1.34	0.00827026	0.389794
chr4	14286701	14287000	AT4G28970	Exon/CD	740	300	4.68	17.97	4.68	17.97	3.06	13.04	Down	-1.94	0.0039046	0.324543	14286761	14286960	-3.18	0.000666808	0.128596
chr4	14288241	14288440	AT4G28980	Upstream	-99	200	0	5.13	0	5.13	0	5.2	Down	#NAME?	0.00763752	0.393072	14288241	14288440	#NAME?	0.00763752	0.373486
chr4	14333581	14333820	AT4G29090	Exon/CD	172	240	8.57	24.38	8.57	24.38	1.86	4.61	Down	-1.51	0.00491766	0.367098	14333581	14333780	-1.72	0.00454367	0.345114
chr4	14333961	14334300	AT4G29090	Exon/CD	602	340	24.16	52.62	24.16	52.62	3.15	6.42	Down	-1.12	0.00101016	0.157369	14334001	14334200	-1.84	0.000153904	0.0458193
chr4	14988361	14988560	NIL	Exon/CD	367	200	19.48	39.78	19.48	39.78	4.09	8.84	Down	-1.03	0.00770985	0.393866	14988361	14988560	-1.03	0.00770985	0.374659
chr4	14989721	14990040	AT4G30780	Upstream	-461	320	0	6.42	0	6.42	0	5.7	Down	#NAME?	0.00285843	0.279389	14989741	14989940	#NAME?	0.00285843	0.27033
chr4	15012761	15012960	NIL	Exon/CD	77	200	1.56	10.27	1.56	10.27	0.87	5.83	Down	-2.72	0.00739137	0.393072	15012761	15012960	-2.72	0.00739137	0.373486
chr4	15146901	15147100	AT4G31160	Exon/CD	1147	200	0	5.13	0	5.13	0	1.67	Down	#NAME?	0.00763752	0.393072	15146901	15147100	#NAME?	0.00763752	0.373486
chr4	15533081	15533280	AT4G32160	Downstream	4375	200	0	5.13	0	5.13	0	2.11	Down	#NAME?	0.00763752	0.393072	15533081	15533280	#NAME?	0.00763752	0.373486
chr4	15737621	15737820	AT4G32630	Upstream	-248	200	0	5.13	0	5.13	0	2.94	Down	#NAME?	0.00763752	0.393072	15737621	15737820	#NAME?	0.00763752	0.373486
chr4	16006541	16006740	AT4G33200	Intron	8307	200	0	5.13	0	5.13	0	1.69	Down	#NAME?	0.00763752	0.393072	16006541	16006740	#NAME?	0.00763752	0.373486
chr4	16058601	16058800	AT4G33320	Upstream	-784	200	3.12	14.12	3.12	14.12	0.75	3.6	Down	-2.18	0.00584013	0.371165	16058601	16058800	-2.18	0.00584013	0.35319
chr4	16114881	16115160	AT4G33500	Exon/CD	1328	280	0	5.13	0	5.13	0	1.15	Down	#NAME?	0.00763752	0.393072	16114881	16115080	#NAME?	0.00763752	0.373486
chr4	16295761	16295980	AT4G34000	Intron	439	220	0	5.13	0	5.13	0	1.97	Down	#NAME?	0.00763752	0.393072	16295761	16295960	#NAME?	0.00763752	0.373486
chr4	16303001	16303200	AT4G34030	Exon/CD	1921	200	0	5.13	0	5.13	0	1.64	Down	#NAME?	0.00763752	0.393072	16303001	16303200	#NAME?	0.00763752	0.373486
chr4	16729221	16729440	NIL	Exon/CD	118	220	0	5.13	0	5.13	0	2.07	Down	#NAME?	0.00763752	0.393072	16729221	16729420	#NAME?	0.00763752	0.373486
chr4	16863701	16863960	NIL	Exon/CD	1386	260	0	6.42	0	6.42	0	8.47	Down	#NAME?	0.00285843	0.279389	16863761	16863960	#NAME?	0.00285843	0.27033
chr4	16912881	16913080	AT4G35660	Exon/CD	471	200	0	5.13	0	5.13	0	1.64	Down	#NAME?	0.00763752	0.393072	16912881	16913080	#NAME?	0.00763752	0.373486
chr4	17101941	17102180	AT4G36140	Exon/CD	2419	240	0	5.13	0	5.13	0	1.04	Down	#NAME?	0.00763752	0.393072	17101941	17102140	#NAME?	0.00763752	0.373486
chr4	17157741	17158000	AT4G36260	Upstream	-625	260	0	5.13	0	5.13	0	1.73	Down	#NAME?	0.00763752	0.393072	17157741	17157940	#NAME?	0.00763752	0.373486
chr4	17392861	17393080	AT4G36910	Intron	369	220	0	5.13	0	5.13	0	1.33	Down	#NAME?	0.00763752	0.393072	17392861	17393060	#NAME?	0.00763752	0.373486
chr4	17458181	17458400	AT4G37050	Exon/CD	1480	220	0	5.13	0	5.13	0	1.47	Down	#NAME?	0.00763752	0.393072	17458181	17458380	#NAME?	0.00763752	0.373486
chr4	18224861	18225060	AT4G39120	Intron	3028	200	0	5.13	0	5.13	0	1.28	Down	#NAME?	0.00763752	0.393072	18224861	18225060	#NAME?	0.00763752	0.373486
chr4	18245661	18245940	AT4G39180	Exon/CD	1190	280	0	5.13	0	5.13	0	1.49	Down	#NAME?	0.00763752	0.393072	18245661	18245860	#NAME?	0.00763752	0.373486
chr4	18311181	18311440	AT4G39380	Intron	1414	260	0	5.13	0	5.13	0	1.41	Down	#NAME?	0.00763752	0.393072	18311181	18311380	#NAME?	0.00763752	0.373486
chr5	65441	65640	NIL	Exon/CD	5659	200	1.56	10.27	1.56	10.27	3.06	15.29	Down	-2.72	0.00739137	0.393072	65441	65640	-2.72	0.00739137	0.373486
chr5	135921	136120	AT5G01335	Exon/CD	189	200	15.58	34.65	15.58	34.65	2.84	7.14	Down	-1.15	0.00644357	0.393072	135921	136120	-1.15	0.00644357	0.373486
chr5	136181	136400	AT5G01335	Exon/CD	459	220	23.38	46.2	23.38	46.2	4.62	8.53	Down	-0.98	0.00574446	0.371165	136201	136400	-1.08	0.00502827	0.35319
chr5	293561	293760	AT5G01760	Exon/CD	1948	200	0	5.13	0	5.13	0	1.96	Down	#NAME?	0.00763752	0.393072	293561	293760	#NAME?	0.00763752	0.373486
chr5	349561	349820	NIL	Upstream	-77	260	0	6.42	0	6.42	0	1.96	Down	#NAME?	0.00285843	0.279389	349561	349760	#NAME?	0.00763752	0.373486
chr5	355741	356160	NIL	Exon/CD	1	420	5.45	28.23	5.45	28.23	0.99	5.57	Down	-2.37	4.00985e-05	0.0127971	355781	355980	-2.84	0.000479746	0.102906
chr5	532621	532820	AT5G02440	Exon/CD	1692	200	0	5.13	0	5.13	0	2.15	Down	#NAME?	0.00763752	0.393072	532621	532820	#NAME?	0.00763752	0.373486
chr5	748681	748900	AT5G03150	3'UTR	3146	220	0	6.42	0	6.42	0	1.92	Down	#NAME?	0.00285843	0.279389	748681	748880	#NAME?	0.00763752	0.373486
chr5	867001	867220	AT5G03470	Exon/CD	661	220	0	5.13	0	5.13	0	1.16	Down	#NAME?	0.00763752	0.393072	867001	867200	#NAME?	0.00763752	0.373486
chr5	934501	934760	AT5G03650	Intron	2726	260	0	7.7	0	7.7	0	2.08	Down	#NAME?	0.00108603	0.157369	934541	934740	#NAME?	0.00108603	0.162831
chr5	1068461	1068740	AT5G03960	Exon/CD	1378	280	0	5.13	0	5.13	0	0.94	Down	#NAME?	0.00763752	0.393072	1068461	1068660	#NAME?	0.00763752	0.373486
chr5	1458221	1458500	AT5G04950	Exon/CD	530	280	0	5.13	0	5.13	0	0.83	Down	#NAME?	0.00763752	0.393072	1458221	1458420	#NAME?	0.00763752	0.373486
chr5	1701901	1702100	AT5G05680	Exon/CD	3730	200	0	5.13	0	5.13	0	1.94	Down	#NAME?	0.00763752	0.393072	1701901	1702100	#NAME?	0.00763752	0.373486
chr5	1935061	1935280	AT5G06330	Exon/CD	474	220	0	5.13	0	5.13	0	1.13	Down	#NAME?	0.00763752	0.393072	1935061	1935260	#NAME?	0.00763752	0.373486
chr5	1957201	1957420	AT5G06400	Exon/CD	1351	220	0	5.13	0	5.13	0	1.4	Down	#NAME?	0.00763752	0.393072	1957201	1957400	#NAME?	0.00763752	0.373486
chr5	2043421	2043620	AT5G06650	Exon/CD	34	200	0	5.13	0	5.13	0	1.38	Down	#NAME?	0.00763752	0.393072	2043421	2043620	#NAME?	0.00763752	0.373486
chr5	2258421	2258620	NIL	Exon/CD	4442	200	30.39	56.47	30.39	56.47	6.5	12.7	Down	-0.89	0.00480068	0.365753	2258421	2258620	-0.89	0.00480068	0.35319
chr5	2259101	2259320	NIL	Exon/CD	3752	220	26.49	53.9	26.49	53.9	4.83	10.21	Down	-1.02	0.00201612	0.235169	2259121	2259320	-1.05	0.0023802	0.2667
chr5	2273501	2273740	AT5G07240	Exon/CD	1701	240	0	5.13	0	5.13	0	1.12	Down	#NAME?	0.00763752	0.393072	2273501	2273700	#NAME?	0.00763752	0.373486
chr5	2286121	2286320	AT5G07280	Exon/CD	1180	200	0	5.13	0	5.13	0	1.6	Down	#NAME?	0.00763752	0.393072	2286121	2286320	#NAME?	0.00763752	0.373486
chr5	2376681	2376940	NIL	Exon/CD	2734	260	24.16	50.05	24.16	50.05	4.05	8.46	Down	-1.05	0.0023802	0.268516	2376721	2376920	-1.09	0.00529835	0.35319
chr5	2392281	2392580	AT5G07570	Exon/CD	708	300	21.82	46.2	21.82	46.2	3.62	7.49	Down	-1.08	0.00279133	0.279389	2392341	2392540	-1.36	0.00278773	0.27033
chr5	2394601	2394980	AT5G07570	Exon/CD	3068	380	78.7	133.47	78.7	133.47	10.99	19.34	Down	-0.76	0.000155761	0.0408379	2394741	2394940	-1.13	0.000188836	0.0519783
chr5	2418981	2419220	AT5G07650	Exon/CD	2714	240	0	5.13	0	5.13	0	1.59	Down	#NAME?	0.00763752	0.393072	2418981	2419180	#NAME?	0.00763752	0.373486
chr5	2793281	2793500	AT5G08610	Intron	3095	220	0	5.13	0	5.13	0	1.35	Down	#NAME?	0.00763752	0.393072	2793281	2793480	#NAME?	0.00763752	0.373486
chr5	2957641	2957860	AT5G09513	Exon/CD	282	220	1.56	10.27	1.56	10.27	0.5	3.41	Down	-2.72	0.00739137	0.393072	2957641	2957840	-2.72	0.00739137	0.373486
chr5	3115061	3115260	NIL	Exon/CD	1507	200	0	6.42	0	6.42	0	5.26	Down	#NAME?	0.00285843	0.279389	3115061	3115260	#NAME?	0.00285843	0.27033
chr5	3252981	3253360	AT5G10340	Exon/CD	48	380	91.94	146.31	91.94	146.31	7.01	10.32	Down	-0.67	0.000404129	0.0858996	3253021	3253220	-0.75	0.000142987	0.0440568
chr5	3306681	3306880	AT5G10500	Exon/CD	1449	200	0	5.13	0	5.13	0	1.81	Down	#NAME?	0.00763752	0.393072	3306681	3306880	#NAME?	0.00763752	0.373486
chr5	3371421	3371620	AT5G10660	Exon/CD	1002	200	0	5.13	0	5.13	0	1.23	Down	#NAME?	0.00763752	0.393072	3371421	3371620	#NAME?	0.00763752	0.373486
chr5	3372201	3372760	AT5G10670	Exon/CD	358	560	7.79	30.8	7.79	30.8	1.23	4.47	Down	-1.98	0.000127747	0.0344242	3372201	3372400	-2.89	0.00334073	0.276289
chr5	3560801	3561020	AT5G11180	Intron	665	220	0	5.13	0	5.13	0	2.35	Down	#NAME?	0.00763752	0.393072	3560801	3561000	#NAME?	0.00763752	0.373486
chr5	3904401	3904600	NIL	Downstream	5356	200	7.01	20.53	7.01	20.53	2.36	6.04	Down	-1.55	0.00846189	0.409827	3904401	3904600	-1.55	0.00846189	0.39319
chr5	3906881	3907100	NIL	Exon/CD	2866	220	35.84	64.17	35.84	64.17	7.71	13.29	Down	-0.84	0.00434542	0.352235	3906901	3907100	-0.92	0.00309266	0.275417
chr5	3907881	3908200	NIL	Exon/CD	1816	320	44.41	77	44.41	77	7.97	14.44	Down	-0.79	0.00292277	0.283415	3907881	3908080	-0.91	0.00583004	0.35319
chr5	3909981	3910220	AT5G12090	Exon/CD	397	240	16.36	32.08	16.36	32.08	3.46	6.36	Down	-0.97	0.0226497	1	3910021	3910220	-1.22	0.00731303	0.373486
chr5	3910581	3910780	AT5G12090	Exon/CD	977	200	0	5.13	0	5.13	0	1.7	Down	#NAME?	0.00763752	0.393072	3910581	3910780	#NAME?	0.00763752	0.373486
chr5	4007841	4008040	AT5G12370	Exon/CD	863	200	0	5.13	0	5.13	0	0.85	Down	#NAME?	0.00763752	0.393072	4007841	4008040	#NAME?	0.00763752	0.373486
chr5	4293361	4293580	AT5G13390	Exon/CD	723	220	0	5.13	0	5.13	0	1	Down	#NAME?	0.00763752	0.393072	4293361	4293560	#NAME?	0.00763752	0.373486
chr5	4328901	4329180	AT5G13480	Intron	2931	280	0	5.13	0	5.13	0	2.38	Down	#NAME?	0.00763752	0.393072	4328901	4329100	#NAME?	0.00763752	0.373486
chr5	4524381	4524620	AT5G14020	Intron	1363	240	0	5.13	0	5.13	0	1.17	Down	#NAME?	0.00763752	0.393072	4524381	4524580	#NAME?	0.00763752	0.373486
chr5	4970201	4970440	NIL	Exon/CD	60	240	0	5.13	0	5.13	0	2.21	Down	#NAME?	0.00763752	0.393072	4970201	4970400	#NAME?	0.00763752	0.373486
chr5	5016281	5016520	AT5G15450	Exon/CD	1947	240	0	6.42	0	6.42	0	2	Down	#NAME?	0.00285843	0.279389	5016301	5016500	#NAME?	0.00285843	0.27033
chr5	5174541	5174820	AT5G15845	Intron	1495	280	0	5.13	0	5.13	0	1.5	Down	#NAME?	0.00763752	0.393072	5174541	5174740	#NAME?	0.00763752	0.373486
chr5	5597781	5598000	AT5G17020	Intron	3166	220	0	5.13	0	5.13	0	1.11	Down	#NAME?	0.00763752	0.393072	5597781	5597980	#NAME?	0.00763752	0.373486
chr5	5634661	5634880	AT5G17125	Downstream	4232	220	0	5.13	0	5.13	0	3.03	Down	#NAME?	0.00763752	0.393072	5634661	5634860	#NAME?	0.00763752	0.373486
chr5	5645001	5645200	NIL	Exon/CD	397	200	10.13	25.67	10.13	25.67	3.67	12.64	Down	-1.34	0.00827026	0.408181	5645001	5645200	-1.34	0.00827026	0.389794
chr5	5645661	5645860	NIL	Downstream	1057	200	10.91	28.23	10.91	28.23	3.28	10.22	Down	-1.37	0.00483249	0.365862	5645661	5645860	-1.37	0.00483249	0.35319
chr5	5853181	5853440	AT5G17730	Exon/CD	689	260	0	7.7	0	7.7	0	1.42	Down	#NAME?	0.00108603	0.157369	5853181	5853380	#NAME?	0.00285843	0.27033
chr5	6107281	6107520	AT5G18420	Exon/CD	1978	240	0	5.13	0	5.13	0	1.48	Down	#NAME?	0.00763752	0.393072	6107281	6107480	#NAME?	0.00763752	0.373486
chr5	6206541	6206740	NIL	Exon/CD	88	200	8.57	23.1	8.57	23.1	2.98	7.47	Down	-1.43	0.00851603	0.409827	6206541	6206740	-1.43	0.00851603	0.39319
chr5	6208101	6208300	NIL	Exon/CD	1648	200	0.78	8.98	0.78	8.98	0.93	17.59	Down	-3.53	0.0044266	0.352595	6208101	6208300	-3.53	0.0044266	0.340648
chr5	6208801	6209000	NIL	Exon/CD	2348	200	14.8	34.65	14.8	34.65	4.37	10.17	Down	-1.23	0.00420474	0.343598	6208801	6209000	-1.23	0.00420474	0.333319
chr5	6209081	6209420	NIL	Exon/CD	2698	340	24.16	55.19	24.16	55.19	6.72	12.76	Down	-1.19	0.000414411	0.0858996	6209141	6209340	-1.39	0.00164153	0.218296
chr5	6251081	6251320	AT5G18740	Exon/CD	1473	240	0	6.42	0	6.42	0	1.47	Down	#NAME?	0.00285843	0.279389	6251081	6251280	#NAME?	0.00285843	0.27033
chr5	6404241	6404440	NIL	Exon/CD	3718	200	21.82	42.35	21.82	42.35	4.99	9.36	Down	-0.96	0.00970694	0.45103	6404241	6404440	-0.96	0.00970694	0.435614
chr5	6624041	6624260	AT5G19620	Exon/CD	946	220	0	5.13	0	5.13	0	1.44	Down	#NAME?	0.00763752	0.393072	6624041	6624240	#NAME?	0.00763752	0.373486
chr5	6635381	6635680	NIL	Downstream	173	300	0	5.13	0	5.13	0	1.35	Down	#NAME?	0.00763752	0.393072	6635381	6635580	#NAME?	0.00763752	0.373486
chr5	6702221	6702440	NIL	Exon/CD	184	220	0	5.13	0	5.13	0	2.01	Down	#NAME?	0.00763752	0.393072	6702221	6702420	#NAME?	0.00763752	0.373486
chr5	6733641	6733880	AT5G19920	Exon/CD	3613	240	0	5.13	0	5.13	0	1.43	Down	#NAME?	0.00763752	0.393072	6733641	6733840	#NAME?	0.00763752	0.373486
chr5	6864161	6864380	AT5G20320	Intron	5037	220	0	5.13	0	5.13	0	1.63	Down	#NAME?	0.00763752	0.393072	6864161	6864360	#NAME?	0.00763752	0.373486
chr5	6886981	6887320	AT5G20370	Exon/CD	308	340	0	6.42	0	6.42	0	1.22	Down	#NAME?	0.00285843	0.279389	6887101	6887300	#NAME?	0.00285843	0.27033
chr5	7456921	7457220	NIL	Upstream	-291	300	0	6.42	0	6.42	0	2.31	Down	#NAME?	0.00285843	0.279389	7456921	7457120	#NAME?	0.00285843	0.27033
chr5	7504721	7505020	AT5G22590	Exon/CD	334	300	14.8	34.65	14.8	34.65	2.36	5.88	Down	-1.23	0.00420474	0.343598	7504721	7504920	-1.41	0.00489727	0.35319
chr5	7506341	7506580	AT5G22590	Downstream	1924	240	0	6.42	0	6.42	0	2.87	Down	#NAME?	0.00285843	0.279389	7506361	7506560	#NAME?	0.00285843	0.27033
chr5	7510221	7510500	AT5G22600	5'UTR	337	280	0	5.13	0	5.13	0	1.21	Down	#NAME?	0.00763752	0.393072	7510221	7510420	#NAME?	0.00763752	0.373486
chr5	7713001	7713200	NIL	Exon/CD	2404	200	0	5.13	0	5.13	0	2.95	Down	#NAME?	0.00763752	0.393072	7713001	7713200	#NAME?	0.00763752	0.373486
chr5	7829601	7829800	NIL	Exon/CD	71	200	0	5.13	0	5.13	0	1.63	Down	#NAME?	0.00763752	0.393072	7829601	7829800	#NAME?	0.00763752	0.373486
chr5	8310261	8310460	AT5G24350	Exon/CD	9255	200	0	5.13	0	5.13	0	1.63	Down	#NAME?	0.00763752	0.393072	8310261	8310460	#NAME?	0.00763752	0.373486
chr5	8313761	8314040	NIL	Exon/CD	802	280	0.78	8.98	0.78	8.98	0.31	3.1	Down	-3.53	0.0044266	0.352595	8313781	8313980	#NAME?	0.00285843	0.27033
chr5	8539061	8539260	NIL	Downstream	219	200	0	5.13	0	5.13	0	1.59	Down	#NAME?	0.00763752	0.393072	8539061	8539260	#NAME?	0.00763752	0.373486
chr5	8550701	8551060	NIL	Exon/CD	287	360	16.36	39.78	16.36	39.78	3.37	7.24	Down	-1.28	0.0015027	0.202742	8550841	8551040	-1.28	0.00449766	0.344493
chr5	8573381	8574040	AT5G24915	Exon/CD	1754	660	144.15	238.71	144.15	238.71	9.74	16.41	Down	-0.73	1.18776e-06	0.000530452	8573441	8573640	-0.81	0.00149451	0.206663
chr5	8574981	8575200	AT5G24915	Exon/CD	3134	220	29.61	57.75	29.61	57.75	6.59	12.94	Down	-0.96	0.00238136	0.268516	8574981	8575180	-0.99	0.00302554	0.275417
chr5	8575741	8576160	AT5G24915	Exon/CD	3994	420	53.76	109.09	53.76	109.09	6.6	11.63	Down	-1.02	1.19382e-05	0.00436529	8575761	8575960	-1.12	0.00101016	0.162831
chr5	8576381	8576740	AT5G24915	Exon/CD	4604	360	102.85	151.44	102.85	151.44	10.31	14.95	Down	-0.56	0.0022421	0.256231	8576461	8576660	-0.86	0.000360508	0.0855472
chr5	8626501	8626780	NIL	Exon/CD	2746	280	9.35	26.95	9.35	26.95	4.59	9.92	Down	-1.53	0.00284537	0.279389	8626521	8626720	-2.72	0.00103551	0.162831
chr5	8627181	8627420	NIL	Exon/CD	2086	240	2.34	11.55	2.34	11.55	1.9	13.52	Down	-2.3	0.00983488	0.45103	8627181	8627380	-2.3	0.00983488	0.436769
chr5	8629461	8629660	AT5G25045	Upstream	-423	200	0	5.13	0	5.13	0	2.08	Down	#NAME?	0.00763752	0.393072	8629461	8629660	#NAME?	0.00763752	0.373486
chr5	8721041	8721280	NIL	Upstream	-1073	240	19.48	38.5	19.48	38.5	5.8	12.71	Down	-0.98	0.0116899	0.532844	8721081	8721280	-1.33	0.00273278	0.27033
chr5	8795341	8795640	AT5G25350	Exon/CD	1530	300	0	6.42	0	6.42	0	1.56	Down	#NAME?	0.00285843	0.279389	8795341	8795540	#NAME?	0.00763752	0.373486
chr5	8827901	8828100	NIL	Intron	643	200	0	5.13	0	5.13	0	1.9	Down	#NAME?	0.00763752	0.393072	8827901	8828100	#NAME?	0.00763752	0.373486
chr5	8930041	8930420	AT5G25615	Exon/CD	1053	380	11.69	34.65	11.69	34.65	3.02	8.66	Down	-1.57	0.000561927	0.106474	8930121	8930320	-1.66	0.000532385	0.111902
chr5	8933421	8933640	AT5G25615	Exon/CD	4353	220	22.6	43.63	22.6	43.63	6.28	11.58	Down	-0.95	0.00911625	0.427444	8933441	8933640	-1.06	0.00476686	0.35296
chr5	9005341	9005560	AT5G25830	Exon/CD	52	220	0	5.13	0	5.13	0	1.62	Down	#NAME?	0.00763752	0.393072	9005341	9005540	#NAME?	0.00763752	0.373486
chr5	9178421	9178660	NIL	Exon/CD	858	240	0	6.42	0	6.42	0	2.45	Down	#NAME?	0.00285843	0.279389	9178441	9178640	#NAME?	0.00285843	0.27033
chr5	9183361	9183560	AT5G26236	Exon/CD	405	200	49.87	79.57	49.87	79.57	10.6	19.64	Down	-0.67	0.00873436	0.41517	9183361	9183560	-0.67	0.00873436	0.398674
chr5	9185721	9186040	AT5G26236	Exon/CD	2825	320	57.66	97.54	57.66	97.54	9.21	15.04	Down	-0.76	0.00128658	0.17981	9185761	9185960	-1.08	0.000443666	0.0969459
chr5	9186721	9187000	AT5G26236	Exon/CD	3805	280	49.87	75.72	49.87	75.72	10.41	11.99	Down	-0.6	0.0206113	0.920184	9186801	9187000	-0.85	0.00530998	0.35319
chr5	9187501	9187860	AT5G26236	Downstream	4625	360	23.38	55.19	23.38	55.19	4.2	9.65	Down	-1.24	0.000271574	0.0633467	9187661	9187860	-1.17	0.0067372	0.373486
chr5	9188061	9188400	AT5G26236	Downstream	5175	340	17.92	41.07	17.92	41.07	5.2	11.48	Down	-1.2	0.00225293	0.256505	9188121	9188320	-1.92	0.00024041	0.0639598
chr5	9215261	9215520	NIL	Exon/CD	3277	260	5.45	21.82	5.45	21.82	1.38	4.91	Down	-2	0.00118539	0.16827	9215261	9215460	-2.04	0.00201994	0.233663
chr5	9250001	9250280	AT5G26345	Exon/CD	683	280	28.83	57.75	28.83	57.75	4.79	9.07	Down	-1	0.00169903	0.219934	9250061	9250260	-1.33	0.000536525	0.112416
chr5	9251481	9251880	AT5G26345	Exon/CD	2223	400	31.17	69.3	31.17	69.3	3.95	8.45	Down	-1.15	0.000116795	0.031818	9251541	9251740	-1.3	0.000897962	0.158769
chr5	9275101	9275300	AT5G26642	Exon/CD	656	200	12.47	30.8	12.47	30.8	2.91	8.17	Down	-1.3	0.00462736	0.361913	9275101	9275300	-1.3	0.00462736	0.350398
chr5	9275521	9275760	AT5G26642	Exon/CD	1096	240	4.68	19.25	4.68	19.25	1.31	4.89	Down	-2.04	0.00201994	0.235169	9275561	9275760	-2.18	0.00584013	0.35319
chr5	9381141	9381340	NIL	Downstream	432	200	2.34	11.55	2.34	11.55	0.73	3.74	Down	-2.3	0.00983488	0.45103	9381141	9381340	-2.3	0.00983488	0.436769
chr5	9381661	9381920	NIL	Exon/CD	4188	260	2.34	12.83	2.34	12.83	1.37	5.84	Down	-2.46	0.00469552	0.362705	9381721	9381920	-3.53	0.0044266	0.340648
chr5	9396801	9397000	NIL	Exon/CD	748	200	0	5.13	0	5.13	0	1.57	Down	#NAME?	0.00763752	0.393072	9396801	9397000	#NAME?	0.00763752	0.373486
chr5	9412761	9412960	NIL	Exon/CD	31	200	21.04	43.63	21.04	43.63	5.16	12.16	Down	-1.05	0.00451473	0.356967	9412761	9412960	-1.05	0.00451473	0.34476
chr5	9413561	9413760	NIL	Exon/CD	622	200	30.39	57.75	30.39	57.75	7.34	14.83	Down	-0.93	0.00329393	0.285611	9413561	9413760	-0.93	0.00329393	0.276036
chr5	9415161	9415400	NIL	Exon/CD	2242	240	38.96	65.45	38.96	65.45	7.6	12.1	Down	-0.75	0.00913598	0.428218	9415161	9415360	-0.9	0.00512247	0.35319
chr5	9528841	9529040	NIL	Downstream	483	200	0	5.13	0	5.13	0	2.01	Down	#NAME?	0.00763752	0.393072	9528841	9529040	#NAME?	0.00763752	0.373486
chr5	9531921	9532180	AT5G27090	Exon/CD	205	260	0	6.42	0	6.42	0	1.46	Down	#NAME?	0.00285843	0.279389	9531921	9532120	#NAME?	0.00285843	0.27033
chr5	9549801	9550060	AT5G27140	Exon/CD	1388	260	0	6.42	0	6.42	0	1.38	Down	#NAME?	0.00285843	0.279389	9549821	9550020	#NAME?	0.00285843	0.27033
chr5	9561581	9561880	NIL	Downstream	204	300	0.78	11.55	0.78	11.55	0.23	3.36	Down	-3.89	0.00078309	0.137177	9561581	9561780	#NAME?	0.00108603	0.162831
chr5	9567621	9567900	NIL	Exon/CD	3328	280	12.47	30.8	12.47	30.8	4.9	9.96	Down	-1.3	0.00462736	0.361913	9567621	9567820	-1.72	0.00794388	0.381382
chr5	9635761	9635980	NIL	Exon/CD	21	220	1.56	10.27	1.56	10.27	0.42	2.77	Down	-2.72	0.00739137	0.393072	9635761	9635960	-2.72	0.00739137	0.373486
chr5	9636261	9636460	AT5G27340	Exon/CD	475	200	2.34	11.55	2.34	11.55	0.58	3.51	Down	-2.3	0.00983488	0.45103	9636261	9636460	-2.3	0.00983488	0.436769
chr5	9643221	9643420	NIL	Exon/CD	597	200	14.8	35.93	14.8	35.93	3.63	8.14	Down	-1.28	0.00259387	0.279389	9643221	9643420	-1.28	0.00259387	0.27033
chr5	9667521	9667840	AT5G27370	Exon/CD	369	320	0	7.7	0	7.7	0	1.64	Down	#NAME?	0.00108603	0.157369	9667521	9667720	#NAME?	0.00285843	0.27033
chr5	9712381	9712600	AT5G27505	Upstream	-65	220	3.9	16.68	3.9	16.68	1.15	4.56	Down	-2.1	0.00343965	0.292066	9712401	9712600	-2.59	0.00221601	0.252234
chr5	9758401	9758600	NIL	Exon/CD	494	200	0	5.13	0	5.13	0	1.99	Down	#NAME?	0.00763752	0.393072	9758401	9758600	#NAME?	0.00763752	0.373486
chr5	9761341	9761600	NIL	Downstream	586	260	3.12	11.55	3.12	11.55	0.92	3.63	Down	-1.89	0.0231152	1	9761361	9761560	-3.89	0.00078309	0.144033
chr5	9780741	9780960	AT5G27630	3'UTR	4827	220	0	5.13	0	5.13	0	1.98	Down	#NAME?	0.00763752	0.393072	9780741	9780940	#NAME?	0.00763752	0.373486
chr5	9808941	9809140	NIL	Exon/CD	20	200	0	5.13	0	5.13	0	1.57	Down	#NAME?	0.00763752	0.393072	9808941	9809140	#NAME?	0.00763752	0.373486
chr5	9892801	9893100	NIL	Exon/CD	5086	300	45.97	79.57	45.97	79.57	7.1	11.88	Down	-0.79	0.00255384	0.279389	9892861	9893060	-1.03	0.00107085	0.162831
chr5	9894901	9895100	NIL	Exon/CD	3036	200	33.51	59.04	33.51	59.04	9.09	15.12	Down	-0.82	0.00755773	0.393072	9894901	9895100	-0.82	0.00755773	0.373486
chr5	9895661	9896380	NIL	Exon/CD	2016	720	159.73	254.11	159.73	254.11	9.34	14.21	Down	-0.67	3.16824e-06	0.00132696	9895761	9895960	-1.07	3.93243e-05	0.0154449
chr5	9905441	9905660	NIL	Downstream	2458	220	1.56	10.27	1.56	10.27	0.38	2.62	Down	-2.72	0.00739137	0.393072	9905441	9905640	-2.72	0.00739137	0.373486
chr5	9924261	9924460	AT5G27905	Upstream	-859	200	4.68	16.68	4.68	16.68	1.61	4.6	Down	-1.84	0.00744675	0.393072	9924261	9924460	-1.84	0.00744675	0.373486
chr5	9927001	9927340	NIL	Exon/CD	111	340	49.09	85.99	49.09	85.99	6.3	12.86	Down	-0.81	0.00139831	0.192514	9927101	9927300	-0.98	0.00285135	0.27033
chr5	9933121	9933340	NIL	Downstream	798	220	0	5.13	0	5.13	0	1.39	Down	#NAME?	0.00763752	0.393072	9933121	9933320	#NAME?	0.00763752	0.373486
chr5	9997281	9997520	NIL	Exon/CD	38	240	18.7	42.35	18.7	42.35	4.95	8.17	Down	-1.18	0.00216257	0.249727	9997301	9997500	-1.3	0.00154471	0.210482
chr5	9997621	9997840	NIL	Intron	291	220	10.13	30.8	10.13	30.8	3.02	9.65	Down	-1.6	0.000942926	0.157369	9997641	9997840	-1.72	0.000876215	0.155895
chr5	10001381	10001640	AT5G27967	Upstream	-80	260	14.8	34.65	14.8	34.65	3.23	7.77	Down	-1.23	0.00420474	0.343598	10001401	10001600	-1.27	0.00784223	0.378835
chr5	10050461	10050700	AT5G28053	Exon/CD	29	240	14.8	37.22	14.8	37.22	2.98	7.85	Down	-1.33	0.00158259	0.210169	10050461	10050660	-1.57	0.000561927	0.113343
chr5	10052101	10052300	AT5G28053	Exon/CD	1649	200	24.16	46.2	24.16	46.2	6.3	13.53	Down	-0.94	0.00803274	0.40369	10052101	10052300	-0.94	0.00803274	0.384626
chr5	10052501	10052720	AT5G28053	Exon/CD	2059	220	14.03	33.37	14.03	33.37	3.34	6.92	Down	-1.25	0.00435563	0.352235	10052501	10052700	-1.3	0.00462736	0.350398
chr5	10055061	10055340	AT5G28053	Exon/CD	4649	280	41.3	74.44	41.3	74.44	6.27	12.51	Down	-0.85	0.00192164	0.228203	10055061	10055260	-0.85	0.00606905	0.358702
chr5	10059361	10059620	AT5G28056	Exon/CD	5179	260	13.25	37.22	13.25	37.22	2.54	5.76	Down	-1.49	0.000573701	0.106766	10059361	10059560	-1.36	0.00278773	0.27033
chr5	10063481	10063680	AT5G28056	Exon/CD	1089	200	6.23	20.53	6.23	20.53	2	5.71	Down	-1.72	0.00454367	0.357195	10063481	10063680	-1.72	0.00454367	0.345114
chr5	10074061	10074280	NIL	Downstream	648	220	2.34	11.55	2.34	11.55	0.91	4.31	Down	-2.3	0.00983488	0.45103	10074061	10074260	-2.3	0.00983488	0.436769
chr5	10078841	10079140	AT5G28065	Exon/CD	966	300	3.9	15.4	3.9	15.4	0.82	3.09	Down	-1.98	0.00675356	0.393072	10078861	10079060	-3.72	0.00186383	0.222201
chr5	10083141	10083340	AT5G28070	Intron	70	200	5.45	17.97	5.45	17.97	1.46	4.74	Down	-1.72	0.00794388	0.400439	10083141	10083340	-1.72	0.00794388	0.381382
chr5	10086721	10086940	NIL	Exon/CD	77	220	1.56	12.83	1.56	12.83	0.54	4.32	Down	-3.04	0.00149765	0.202337	10086721	10086920	-2.89	0.00334073	0.276289
chr5	10095481	10095800	AT5G28085	Exon/CD	2868	320	36.62	64.17	36.62	64.17	7.28	12.92	Down	-0.81	0.00575535	0.371165	10095481	10095680	-1.04	0.00816018	0.388296
chr5	10096161	10096360	AT5G28085	Exon/CD	2248	200	23.38	47.48	23.38	47.48	6.55	11.01	Down	-1.02	0.00381716	0.32029	10096161	10096360	-1.02	0.00381716	0.311223
chr5	10097401	10097720	AT5G28085	Exon/CD	948	320	39.74	69.3	39.74	69.3	6.23	11.23	Down	-0.8	0.00438633	0.352595	10097441	10097640	-1.12	0.00180622	0.22155
chr5	10098941	10099140	AT5G28090	Upstream	-2002	200	33.51	60.32	33.51	60.32	7.36	13.54	Down	-0.85	0.00530998	0.371165	10098941	10099140	-0.85	0.00530998	0.35319
chr5	10099561	10099860	AT5G28090	Upstream	-1332	300	45.97	75.72	45.97	75.72	6.88	10.98	Down	-0.72	0.00672249	0.393072	10099581	10099780	-0.97	0.00252958	0.27033
chr5	10100321	10100600	AT5G28090	Upstream	-582	280	13.25	34.65	13.25	34.65	2.95	8.2	Down	-1.39	0.00164153	0.215975	10100361	10100560	-1.72	0.00151044	0.206663
chr5	10101761	10102020	AT5G28090	Intron	848	260	24.93	50.05	24.93	50.05	4.78	8.58	Down	-1.01	0.00340192	0.290545	10101801	10102000	-1.3	0.00154471	0.210482
chr5	10104101	10104360	NIL	Exon/CD	11476	260	15.58	41.07	15.58	41.07	3.17	8.86	Down	-1.4	0.000565702	0.106474	10104121	10104320	-1.72	0.000297577	0.0758681
chr5	10105301	10105660	NIL	Exon/CD	10226	360	58.44	101.39	58.44	101.39	7.39	12.3	Down	-0.79	0.000630557	0.116463	10105301	10105500	-0.96	0.00238136	0.2667
chr5	10122601	10122820	NIL	Exon/CD	587	220	0	5.13	0	5.13	0	1.94	Down	#NAME?	0.00763752	0.393072	10122601	10122800	#NAME?	0.00763752	0.373486
chr5	10126801	10127060	NIL	Upstream	-1308	260	8.57	20.53	8.57	20.53	1.83	4.51	Down	-1.26	0.0244026	1	10126841	10127040	-1.72	0.00794388	0.381382
chr5	10142301	10142520	AT5G28165	Exon/CD	1992	220	1.56	10.27	1.56	10.27	0.52	3.51	Down	-2.72	0.00739137	0.393072	10142301	10142500	-3.53	0.0044266	0.340648
chr5	10159941	10160300	NIL	Intron	999	360	3.12	16.68	3.12	16.68	1.07	4.53	Down	-2.42	0.00139735	0.192514	10160041	10160240	-3.18	0.000666808	0.128596
chr5	10169361	10169620	AT5G28190	Exon/CD	1206	260	2.34	15.4	2.34	15.4	0.56	3.49	Down	-2.72	0.00103551	0.157369	10169381	10169580	-3.18	0.000666808	0.128596
chr5	10170541	10170760	AT5G28190	Exon/CD	46	220	3.12	11.55	3.12	11.55	1.06	3.92	Down	-1.89	0.0231152	1	10170541	10170740	-2.72	0.00739137	0.373486
chr5	10172421	10172620	AT5G28190	Upstream	-1824	200	1.56	10.27	1.56	10.27	0.48	2.46	Down	-2.72	0.00739137	0.393072	10172421	10172620	-2.72	0.00739137	0.373486
chr5	10182561	10182820	NIL	Exon/CD	2680	260	3.12	17.97	3.12	17.97	0.66	3.02	Down	-2.53	0.000672532	0.122496	10182561	10182760	-2.84	0.000479746	0.102906
chr5	10189701	10189960	AT5G28210	Exon/CD	1244	260	0	6.42	0	6.42	0	1.38	Down	#NAME?	0.00285843	0.279389	10189721	10189920	#NAME?	0.00285843	0.27033
chr5	10197681	10198000	NIL	Exon/CD	84	320	0	7.7	0	7.7	0	2.33	Down	#NAME?	0.00108603	0.157369	10197681	10197880	#NAME?	0.00108603	0.162831
chr5	10230161	10230360	AT5G28253	Exon/CD	707	200	13.25	32.08	13.25	32.08	3.16	7.28	Down	-1.28	0.00449766	0.356723	10230161	10230360	-1.28	0.00449766	0.344493
chr5	10233681	10233880	NIL	Exon/CD	755	200	7.79	21.82	7.79	21.82	2.2	4.41	Down	-1.49	0.00853553	0.409827	10233681	10233880	-1.49	0.00853553	0.39319
chr5	10240641	10240960	NIL	Exon/CD	228	320	14.03	41.07	14.03	41.07	3.28	8.22	Down	-1.55	0.000196315	0.0476953	10240661	10240860	-1.72	0.00050993	0.108444
chr5	10255881	10256080	NIL	Downstream	2322	200	17.92	37.22	17.92	37.22	4.37	8.66	Down	-1.05	0.008629	0.410702	10255881	10256080	-1.05	0.008629	0.394046
chr5	10257781	10257980	AT5G28266	Exon/CD	944	200	6.23	20.53	6.23	20.53	1.76	7.05	Down	-1.72	0.00454367	0.357195	10257781	10257980	-1.72	0.00454367	0.345114
chr5	10258081	10258300	AT5G28270	Exon/CD	2281	220	9.35	25.67	9.35	25.67	3.03	7.73	Down	-1.46	0.00492824	0.367098	10258101	10258300	-1.51	0.00491766	0.35319
chr5	10259681	10259900	AT5G28270	Exon/CD	681	220	14.8	33.37	14.8	33.37	3.41	8.43	Down	-1.17	0.0067372	0.393072	10259701	10259900	-1.25	0.00435563	0.340648
chr5	10310521	10310880	AT5G28335	Exon/CD	2886	360	22.6	51.34	22.6	51.34	3.75	8.66	Down	-1.18	0.000706912	0.127519	10310541	10310740	-1.54	0.000334168	0.0802551
chr5	10351221	10351800	NIL	Exon/CD	4810	580	65.45	125.77	65.45	125.77	5.59	10.37	Down	-0.94	1.08505e-05	0.0039896	10351541	10351740	-1.2	0.000735788	0.138538
chr5	10351941	10352360	NIL	Exon/CD	4170	420	59.22	107.8	59.22	107.8	6.59	12.26	Down	-0.86	0.00015265	0.0401814	10352081	10352280	-1.29	6.04363e-05	0.021904
chr5	10352941	10353140	NIL	Exon/CD	3280	200	17.14	35.93	17.14	35.93	5.25	9.48	Down	-1.07	0.0091154	0.427444	10352941	10353140	-1.07	0.0091154	0.411661
chr5	10354601	10355080	NIL	Exon/CD	1480	480	58.44	116.79	58.44	116.79	6.23	12.41	Down	-1	8.57616e-06	0.00331593	10354721	10354920	-1.59	8.2973e-06	0.00436813
chr5	10359001	10359200	AT5G28410	Intron	727	200	0	5.13	0	5.13	0	1.53	Down	#NAME?	0.00763752	0.393072	10359001	10359200	#NAME?	0.00763752	0.373486
chr5	10360121	10360600	NIL	Exon/CD	3902	480	31.17	70.59	31.17	70.59	3.44	6.9	Down	-1.18	7.51347e-05	0.021578	10360241	10360440	-1.54	0.00165221	0.218296
chr5	10363281	10363500	NIL	Exon/CD	872	220	12.47	33.37	12.47	33.37	2.83	7.89	Down	-1.42	0.00165997	0.217152	10363301	10363500	-1.36	0.00278773	0.27033
chr5	10366321	10366520	NIL	Exon/CD	875	200	18.7	38.5	18.7	38.5	4.91	9.36	Down	-1.04	0.00816018	0.407416	10366321	10366520	-1.04	0.00816018	0.388296
chr5	10399541	10399760	NIL	Exon/CD	873	220	7.01	21.82	7.01	21.82	2.15	5.91	Down	-1.64	0.00473559	0.362705	10399561	10399760	-1.72	0.00454367	0.345114
chr5	10414981	10415180	AT5G28469	Downstream	1013	200	0	5.13	0	5.13	0	2.43	Down	#NAME?	0.00763752	0.393072	10414981	10415180	#NAME?	0.00763752	0.373486
chr5	10429881	10430100	AT5G28470	Exon/CD	189	220	0	5.13	0	5.13	0	1.63	Down	#NAME?	0.00763752	0.393072	10429881	10430080	#NAME?	0.00763752	0.373486
chr5	10436881	10437220	NIL	Exon/CD	9751	340	3.9	14.12	3.9	14.12	1.78	5.47	Down	-1.86	0.0130684	0.59208	10437021	10437220	-2.72	0.00739137	0.373486
chr5	10467161	10467460	NIL	Upstream	-1339	300	17.14	35.93	17.14	35.93	2.9	6.21	Down	-1.07	0.0091154	0.427444	10467161	10467360	-1.37	0.00483249	0.35319
chr5	10467561	10467760	NIL	Upstream	-1689	200	4.68	16.68	4.68	16.68	1.45	5.6	Down	-1.84	0.00744675	0.393072	10467561	10467760	-1.84	0.00744675	0.373486
chr5	10498981	10499180	NIL	Exon/CD	423	200	15.58	34.65	15.58	34.65	4.37	9.38	Down	-1.15	0.00644357	0.393072	10498981	10499180	-1.15	0.00644357	0.373486
chr5	10517501	10517720	NIL	Upstream	-177	220	2.34	12.83	2.34	12.83	1.07	5.86	Down	-2.46	0.00469552	0.362705	10517521	10517720	-2.46	0.00469552	0.351933
chr5	10520361	10520580	NIL	Downstream	1678	220	12.47	30.8	12.47	30.8	4.16	8.64	Down	-1.3	0.00462736	0.361913	10520361	10520560	-1.34	0.0047406	0.351933
chr5	10535241	10535440	AT5G28535	Exon/CD	522	200	0	5.13	0	5.13	0	1.46	Down	#NAME?	0.00763752	0.393072	10535241	10535440	#NAME?	0.00763752	0.373486
chr5	10549001	10549600	AT5G28545	Exon/CD	4312	600	53.76	106.52	53.76	106.52	4.61	8.22	Down	-0.99	2.59714e-05	0.00851021	10549381	10549580	-1.49	0.000573701	0.113343
chr5	10550701	10550960	AT5G28545	Exon/CD	2782	260	18.7	38.5	18.7	38.5	5.03	8.56	Down	-1.04	0.00816018	0.407416	10550761	10550960	-1.25	0.00435563	0.340648
chr5	10551641	10551840	AT5G28545	Exon/CD	1872	200	28.83	52.62	28.83	52.62	7.46	12.13	Down	-0.87	0.00792629	0.400439	10551641	10551840	-0.87	0.00792629	0.381382
chr5	10552341	10552700	AT5G28545	Exon/CD	1092	360	39.74	75.72	39.74	75.72	6.5	9.71	Down	-0.93	0.000733825	0.130972	10552401	10552600	-1.57	6.80587e-05	0.0234008
chr5	10553741	10553960	NIL	Upstream	-244	220	8.57	26.95	8.57	26.95	2.13	6.43	Down	-1.65	0.00157589	0.210169	10553741	10553940	-1.57	0.00485672	0.35319
chr5	10581101	10581480	AT5G28590	Intron	269	380	8.57	29.52	8.57	29.52	1.69	5.75	Down	-1.78	0.000481929	0.0965488	10581141	10581340	-3.04	0.000100769	0.0327763
chr5	10582461	10582700	NIL	Exon/CD	1033	240	14.03	30.8	14.03	30.8	4.1	8.68	Down	-1.13	0.0111994	0.511189	10582481	10582680	-1.65	0.00157589	0.213051
chr5	10585881	10586080	AT5G28593	Exon/CD	2207	200	24.16	46.2	24.16	46.2	5.88	11.5	Down	-0.94	0.00803274	0.40369	10585881	10586080	-0.94	0.00803274	0.384626
chr5	10588061	10588320	NIL	Exon/CD	648	260	15.58	33.37	15.58	33.37	4.2	9.75	Down	-1.1	0.0101349	0.463877	10588061	10588260	-1.46	0.00166905	0.218296
chr5	10589181	10589400	NIL	Exon/CD	291	220	19.48	43.63	19.48	43.63	4.85	9.21	Down	-1.16	0.0020721	0.240466	10589181	10589380	-1.35	0.000939382	0.162831
chr5	10589761	10590120	AT5G28596	Exon/CD	246	360	33.51	69.3	33.51	69.3	5.02	9.5	Down	-1.05	0.000359976	0.0781431	10589781	10589980	-1.44	0.000337507	0.0803289
chr5	10591961	10592220	AT5G28596	Exon/CD	2396	260	25.71	50.05	25.71	50.05	6.18	12.69	Down	-0.96	0.00478581	0.36504	10592001	10592200	-1.24	0.00140994	0.199719
chr5	10593181	10593380	NIL	Downstream	1156	200	9.35	24.38	9.35	24.38	2.92	8.59	Down	-1.38	0.0084223	0.409827	10593181	10593380	-1.38	0.0084223	0.39319
chr5	10595441	10595660	NIL	Upstream	-1065	220	5.45	19.25	5.45	19.25	2.85	11.2	Down	-1.82	0.00427007	0.346835	10595441	10595640	-1.84	0.00744675	0.373486
chr5	10600701	10600900	NIL	Exon/CD	7753	200	3.9	16.68	3.9	16.68	1.3	4.6	Down	-2.1	0.00343965	0.292066	10600701	10600900	-2.1	0.00343965	0.282238
chr5	10603441	10603640	NIL	Exon/CD	5013	200	3.9	15.4	3.9	15.4	1.59	6.38	Down	-1.98	0.00675356	0.393072	10603441	10603640	-1.98	0.00675356	0.373486
chr5	10611921	10612240	AT5G28615	Exon/CD	109	320	3.12	17.97	3.12	17.97	0.66	3.41	Down	-2.53	0.000672532	0.122496	10611961	10612160	-3.89	0.00078309	0.144033
chr5	10623881	10624280	NIL	Exon/CD	5938	400	8.57	37.22	8.57	37.22	1.33	4.88	Down	-2.12	1.10218e-05	0.00404136	10623941	10624140	#NAME?	2.39214e-07	0.000191695
chr5	10633361	10633740	NIL	Exon/CD	756	380	5.45	23.1	5.45	23.1	1.38	5.8	Down	-2.08	0.0006137	0.113561	10633381	10633580	-2.89	0.00334073	0.276289
chr5	10634281	10634540	AT5G28627	Exon/CD	354	260	8.57	25.67	8.57	25.67	1.62	4.36	Down	-1.58	0.00280139	0.279389	10634281	10634480	-1.87	0.000767196	0.143636
chr5	10634861	10635060	AT5G28627	Exon/CD	904	200	2.34	11.55	2.34	11.55	0.62	3.03	Down	-2.3	0.00983488	0.45103	10634861	10635060	-2.3	0.00983488	0.436769
chr5	10662061	10662300	NIL	Exon/CD	1539	240	10.13	25.67	10.13	25.67	2.27	6.43	Down	-1.34	0.00827026	0.408181	10662081	10662280	-1.8	0.00142435	0.200687
chr5	10686401	10686600	NIL	Exon/CD	314	200	0	5.13	0	5.13	0	1.52	Down	#NAME?	0.00763752	0.393072	10686401	10686600	#NAME?	0.00763752	0.373486
chr5	10689781	10690060	AT5G28667	Upstream	-142	280	12.47	28.23	12.47	28.23	2.1	4.72	Down	-1.18	0.0122745	0.55732	10689781	10689980	-1.57	0.00485672	0.35319
chr5	10701421	10701620	NIL	Downstream	867	200	1.56	10.27	1.56	10.27	0.67	4.01	Down	-2.72	0.00739137	0.393072	10701421	10701620	-2.72	0.00739137	0.373486
chr5	10707381	10707600	NIL	Exon/CD	6798	220	0	5.13	0	5.13	0	2.33	Down	#NAME?	0.00763752	0.393072	10707381	10707580	#NAME?	0.00763752	0.373486
chr5	10710921	10711120	AT5G28675	Exon/CD	2326	200	11.69	33.37	11.69	33.37	3.9	8.8	Down	-1.51	0.000973551	0.157369	10710921	10711120	-1.51	0.000973551	0.162831
chr5	10711161	10711420	AT5G28675	Exon/CD	2596	260	17.92	41.07	17.92	41.07	3.81	8.15	Down	-1.2	0.00225293	0.256505	10711181	10711380	-1.36	0.00161528	0.2169
chr5	10712301	10712520	AT5G28675	Exon/CD	3716	220	12.47	30.8	12.47	30.8	3.36	7.34	Down	-1.3	0.00462736	0.361913	10712321	10712520	-1.44	0.00285553	0.27033
chr5	10726781	10727060	NIL	Exon/CD	1171	280	7.01	26.95	7.01	26.95	1.79	7.56	Down	-1.94	0.00040881	0.0858996	10726801	10727000	-2.81	7.12555e-05	0.0242483
chr5	10727501	10727760	NIL	Exon/CD	461	260	5.45	19.25	5.45	19.25	2.37	6.57	Down	-1.82	0.00427007	0.346835	10727541	10727740	-2.18	0.00584013	0.35319
chr5	10733161	10733360	AT5G28692	Exon/CD	133	200	21.04	42.35	21.04	42.35	5.32	9.34	Down	-1.01	0.00686644	0.393072	10733161	10733360	-1.01	0.00686644	0.373486
chr5	10733961	10734200	NIL	Intron	528	240	15.58	38.5	15.58	38.5	3.85	8.39	Down	-1.3	0.00154471	0.206726	10733981	10734180	-1.42	0.00165997	0.218296
chr5	10739561	10739920	AT5G28696	Exon/CD	4655	360	18.7	47.48	18.7	47.48	2.88	8.17	Down	-1.34	0.000320553	0.0708394	10739601	10739800	-1.72	0.000297577	0.0758681
chr5	10741041	10741540	NIL	Exon/CD	1435	500	18.7	51.34	18.7	51.34	2.66	7.3	Down	-1.46	6.99882e-05	0.0202462	10741121	10741320	-2.3	0.000859745	0.154277
chr5	10756221	10756460	NIL	Exon/CD	3802	240	3.12	12.83	3.12	12.83	1.08	3.41	Down	-2.04	0.0117102	0.533114	10756241	10756440	-3.72	0.00186383	0.222201
chr5	10767381	10767960	AT5G28715	Exon/CD	2022	580	69.35	123.2	69.35	123.2	11.13	16.07	Down	-0.83	9.33776e-05	0.0264351	10767521	10767720	-0.9	0.00211182	0.243583
chr5	10774561	10774820	NIL	Upstream	-41	260	0	8.98	0	8.98	0	2.51	Down	#NAME?	0.000417103	0.0858996	10774601	10774800	#NAME?	0.00108603	0.162831
chr5	10807401	10807920	NIL	Upstream	-137	520	1.56	26.95	1.56	26.95	0.21	3.33	Down	-4.11	1.62618e-07	8.03931e-05	10807561	10807760	#NAME?	1.51503e-06	0.000960417
chr5	10809161	10809360	AT5G28776	Exon/CD	558	200	1.56	10.27	1.56	10.27	0.54	3.26	Down	-2.72	0.00739137	0.393072	10809161	10809360	-2.72	0.00739137	0.373486
chr5	10814261	10814500	AT5G28781	Upstream	-313	240	3.12	15.4	3.12	15.4	1.01	4.1	Down	-2.3	0.00287353	0.279389	10814261	10814460	-2.46	0.00469552	0.351933
chr5	10816321	10816680	NIL	Upstream	-131	360	2.34	16.68	2.34	16.68	0.38	3.39	Down	-2.84	0.000479746	0.0964031	10816401	10816600	-3.72	0.00186383	0.222201
chr5	10825441	10825720	NIL	Upstream	-492	280	10.13	25.67	10.13	25.67	2.33	5.29	Down	-1.34	0.00827026	0.408181	10825441	10825640	-1.57	0.00485672	0.35319
chr5	10826901	10827100	NIL	Exon/CD	796	200	0	5.13	0	5.13	0	2.13	Down	#NAME?	0.00763752	0.393072	10826901	10827100	#NAME?	0.00763752	0.373486
chr5	10870641	10870920	AT5G28845	Exon/CD	1201	280	7.79	20.53	7.79	20.53	2.13	6.3	Down	-1.4	0.0147776	0.664743	10870681	10870880	-2.94	0.000220601	0.059125
chr5	10884041	10884240	NIL	Exon/CD	1178	200	6.23	19.25	6.23	19.25	1.76	5.1	Down	-1.63	0.00827306	0.408181	10884041	10884240	-1.63	0.00827306	0.389794
chr5	10884621	10885000	NIL	Exon/CD	25	380	28.05	59.04	28.05	59.04	3.44	7.61	Down	-1.07	0.000788058	0.137865	10884661	10884860	-2.3	7.76982e-06	0.00409586
chr5	10885101	10885320	NIL	Exon/CD	425	220	28.05	57.75	28.05	57.75	5.68	11.95	Down	-1.04	0.00119571	0.169493	10885101	10885300	-1.02	0.00201612	0.233663
chr5	10885861	10886080	NIL	Exon/CD	56	220	14.8	32.08	14.8	32.08	2.89	6.58	Down	-1.12	0.0106632	0.487442	10885861	10886060	-1.24	0.00758635	0.373486
chr5	10889181	10889380	NIL	Exon/CD	353	200	11.69	28.23	11.69	28.23	4.02	8.18	Down	-1.27	0.00784223	0.397939	10889181	10889380	-1.27	0.00784223	0.378835
chr5	10890961	10891340	AT5G28870	Exon/CD	271	380	18.7	47.48	18.7	47.48	2.36	6.07	Down	-1.34	0.000320553	0.0708394	10891061	10891260	-1.65	0.00157589	0.213051
chr5	10906941	10907180	NIL	Exon/CD	346	240	3.9	17.97	3.9	17.97	0.92	4.22	Down	-2.21	0.00172949	0.219934	10906941	10907140	-2.3	0.00287353	0.27033
chr5	10910361	10910560	NIL	Exon/CD	314	200	6.23	19.25	6.23	19.25	1.91	4.97	Down	-1.63	0.00827306	0.408181	10910361	10910560	-1.63	0.00827306	0.389794
chr5	10935581	10935840	AT5G28916	Downstream	522	260	0	6.42	0	6.42	0	1.38	Down	#NAME?	0.00285843	0.279389	10935641	10935840	#NAME?	0.00285843	0.27033
chr5	10950161	10950360	AT5G28926	Exon/CD	3331	200	3.9	15.4	3.9	15.4	1.57	6.64	Down	-1.98	0.00675356	0.393072	10950161	10950360	-1.98	0.00675356	0.373486
chr5	10958081	10958320	NIL	Upstream	-469	240	6.23	21.82	6.23	21.82	1.73	5.2	Down	-1.81	0.00246101	0.275544	10958121	10958320	-1.84	0.00744675	0.373486
chr5	10959981	10960240	AT5G28927	Exon/CD	1269	260	2.34	12.83	2.34	12.83	0.65	3.66	Down	-2.46	0.00469552	0.362705	10959981	10960180	-2.72	0.00739137	0.373486
chr5	10961861	10962060	NIL	Downstream	1161	200	4.68	17.97	4.68	17.97	1.58	5.28	Down	-1.94	0.0039046	0.324543	10961861	10962060	-1.94	0.0039046	0.314163
chr5	10970721	10970980	NIL	Upstream	-750	260	3.9	15.4	3.9	15.4	1.06	4.19	Down	-1.98	0.00675356	0.393072	10970721	10970920	-2.59	0.00221601	0.252234
chr5	10975001	10975200	NIL	Exon/CD	1303	200	6.23	19.25	6.23	19.25	1.86	6.29	Down	-1.63	0.00827306	0.408181	10975001	10975200	-1.63	0.00827306	0.389794
chr5	10975861	10976080	NIL	Exon/CD	433	220	16.36	39.78	16.36	39.78	3.82	9.23	Down	-1.28	0.0015027	0.202742	10975881	10976080	-1.23	0.0024298	0.27033
chr5	11026301	11026580	NIL	Exon/CD	1103	280	1.56	10.27	1.56	10.27	1	4.74	Down	-2.72	0.00739137	0.393072	11026361	11026560	-3.72	0.00186383	0.222201
chr5	11032501	11032800	AT5G29015	Exon/CD	951	300	7.01	21.82	7.01	21.82	1.25	3.78	Down	-1.64	0.00473559	0.362705	11032601	11032800	-2.59	0.00221601	0.252234
chr5	11036901	11037100	NIL	Downstream	938	200	7.01	21.82	7.01	21.82	1.81	5.73	Down	-1.64	0.00473559	0.362705	11036901	11037100	-1.64	0.00473559	0.351933
chr5	11046741	11046980	NIL	Exon/CD	4263	240	10.91	30.8	10.91	30.8	2.96	7.81	Down	-1.5	0.00166708	0.217152	11046741	11046940	-1.53	0.00284537	0.27033
chr5	11054841	11055040	NIL	Exon/CD	98	200	12.47	30.8	12.47	30.8	3.15	6.13	Down	-1.3	0.00462736	0.361913	11054841	11055040	-1.3	0.00462736	0.350398
chr5	11057121	11057340	NIL	Exon/CD	113	220	16.36	37.22	16.36	37.22	4.96	8.15	Down	-1.19	0.00388744	0.324338	11057121	11057320	-1.28	0.00259387	0.27033
chr5	11070181	11070380	AT5G29030	Exon/CD	2022	200	21.82	43.63	21.82	43.63	5.48	10.6	Down	-1	0.00647356	0.393072	11070181	11070380	-1	0.00647356	0.373486
chr5	11071501	11071820	AT5G29030	Exon/CD	3402	320	35.84	62.89	35.84	62.89	4.98	8.86	Down	-0.81	0.00616055	0.380874	11071521	11071720	-1.08	0.00502827	0.35319
chr5	11074741	11075220	NIL	Exon/CD	1540	480	15.58	47.48	15.58	47.48	2.58	6.55	Down	-1.61	3.92768e-05	0.0125797	11074941	11075140	-2.13	0.00103242	0.162831
chr5	11075421	11075640	NIL	Exon/CD	990	220	9.35	24.38	9.35	24.38	3.15	7.73	Down	-1.38	0.0084223	0.409827	11075421	11075620	-1.57	0.00485672	0.35319
chr5	11076081	11076360	NIL	Exon/CD	300	280	21.04	47.48	21.04	47.48	4.42	9.52	Down	-1.17	0.00120867	0.171147	11076161	11076360	-1.19	0.00388744	0.314163
chr5	11077581	11077840	AT5G29035	Exon/CD	367	260	28.83	59.04	28.83	59.04	7.13	13.38	Down	-1.03	0.00113187	0.163298	11077641	11077840	-1.11	0.00308937	0.275417
chr5	11080101	11080320	AT5G29032	Exon/CD	71	220	28.05	55.19	28.05	55.19	6.88	12.49	Down	-0.98	0.00268614	0.279389	11080101	11080300	-1.01	0.0036046	0.295042
chr5	11081241	11081540	AT5G29032	Exon/CD	1251	300	55.32	84.7	55.32	84.7	8.92	13.8	Down	-0.61	0.0126988	0.576187	11081321	11081520	-1	0.00169903	0.22155
chr5	11081841	11082060	NIL	Exon/CD	123	220	17.14	38.5	17.14	38.5	4.51	9.97	Down	-1.17	0.00372542	0.313164	11081861	11082060	-1.13	0.00615062	0.361588
chr5	11083661	11083860	NIL	Exon/CD	212	200	17.92	37.22	17.92	37.22	5.25	10.38	Down	-1.05	0.008629	0.410702	11083661	11083860	-1.05	0.008629	0.394046
chr5	11091821	11092040				220	7.79	23.1	7.79	23.1	2.3	7.87	Down	-1.57	0.00485672	0.366231	11091841	11092040	-1.57	0.00485672	0.35319
chr5	11094921	11095260	AT5G29040	Exon/CD	3247	340	18.7	44.92	18.7	44.92	3.34	6.6	Down	-1.26	0.000848022	0.146295	11094981	11095180	-1.36	0.00278773	0.27033
chr5	11095621	11096020	AT5G29040	Exon/CD	2517	400	14.03	42.35	14.03	42.35	2.04	6.24	Down	-1.59	0.000113298	0.0310142	11095641	11095840	-1.72	0.00454367	0.345114
chr5	11097181	11097540	AT5G29040	Exon/CD	977	360	52.99	92.4	52.99	92.4	6.14	10.8	Down	-0.8	0.00100298	0.157369	11097241	11097440	-0.94	0.00186512	0.222288
chr5	11102781	11102980	NIL	Exon/CD	172	200	21.82	47.48	21.82	47.48	5.69	10.65	Down	-1.12	0.00180622	0.219934	11102781	11102980	-1.12	0.00180622	0.22155
chr5	11105401	11105660	NIL	Exon/CD	1165	260	18.7	39.78	18.7	39.78	3.83	8.74	Down	-1.09	0.00529835	0.371165	11105421	11105620	-1.42	0.00165997	0.218296
chr5	11109241	11109520	AT5G29046	Exon/CD	1604	280	30.39	55.19	30.39	55.19	4.65	8.27	Down	-0.86	0.00693618	0.393072	11109241	11109440	-0.94	0.00803274	0.384626
chr5	11114401	11114680	NIL	Exon/CD	2113	280	11.69	33.37	11.69	33.37	2.18	6.05	Down	-1.51	0.000973551	0.157369	11114401	11114600	-1.8	0.00142435	0.200687
chr5	11131681	11131880	AT5G29070	Downstream	1736	200	14.8	33.37	14.8	33.37	5.2	8.4	Down	-1.17	0.0067372	0.393072	11131681	11131880	-1.17	0.0067372	0.373486
chr5	11137501	11137760	AT5G29075	Exon/CD	9021	260	31.17	55.19	31.17	55.19	5.36	9.75	Down	-0.82	0.00927583	0.434261	11137561	11137760	-1.03	0.00403972	0.323335
chr5	11154381	11154600	AT5G29210	Upstream	-545	220	7.01	17.97	7.01	17.97	2.19	4.45	Down	-1.36	0.0257738	1	11154381	11154580	-1.94	0.0039046	0.314163
chr5	11157941	11158140	NIL	Downstream	225	200	7.01	20.53	7.01	20.53	2.15	6.03	Down	-1.55	0.00846189	0.409827	11157941	11158140	-1.55	0.00846189	0.39319
chr5	11161861	11162160	AT5G29337	Exon/CD	875	300	38.96	73.15	38.96	73.15	7.47	14.1	Down	-0.91	0.00113308	0.163353	11161901	11162100	-1.16	0.000365683	0.086414
chr5	11168181	11168420	AT5G29380	Exon/CD	2039	240	20.26	43.63	20.26	43.63	4.9	10.02	Down	-1.11	0.00308937	0.285221	11168181	11168380	-1.17	0.00372542	0.304242
chr5	11170721	11170960	NIL	Exon/CD	106	240	9.35	23.1	9.35	23.1	2.62	5.18	Down	-1.3	0.0141871	0.639485	11170721	11170920	-1.63	0.00827306	0.389794
chr5	11171301	11171620	NIL	Exon/CD	3744	320	21.04	43.63	21.04	43.63	4.62	7.63	Down	-1.05	0.00451473	0.356967	11171421	11171620	-1.28	0.00259387	0.27033
chr5	11173261	11173540	NIL	Exon/CD	1804	280	25.71	46.2	25.71	46.2	5.5	8.7	Down	-0.85	0.0149816	0.672855	11173281	11173480	-1.28	0.00259387	0.27033
chr5	11175761	11176020	NIL	Exon/CD	23	260	15.58	32.08	15.58	32.08	4.13	7.32	Down	-1.04	0.0157404	0.706452	11175781	11175980	-1.85	0.0002624	0.0683912
chr5	11176321	11176520	AT5G29436	Exon/CD	246	200	30.39	56.47	30.39	56.47	8.11	11.44	Down	-0.89	0.00480068	0.365753	11176321	11176520	-0.89	0.00480068	0.35319
chr5	11177761	11177960	NIL	Exon/CD	445	200	6.23	19.25	6.23	19.25	4.07	11.16	Down	-1.63	0.00827306	0.408181	11177761	11177960	-1.63	0.00827306	0.389794
chr5	11180401	11180640	AT5G29465	Exon/CD	871	240	69.35	101.39	69.35	101.39	6.63	9.52	Down	-0.55	0.0139231	0.628581	11180421	11180620	-0.8	0.00107185	0.162831
chr5	11184761	11185260	NIL	Intron	390	500	183.89	275.93	183.89	275.93	10.62	15.37	Down	-0.59	1.65765e-05	0.00589855	11184941	11185140	-0.66	0.000438469	0.0959157
chr5	11188341	11188540	NIL	Intron	477	200	69.35	110.37	69.35	110.37	8.15	12.27	Down	-0.67	0.00211527	0.244977	11188341	11188540	-0.67	0.00211527	0.243911
chr5	11198181	11198400	AT5G29562	Exon/CD	1240	220	12.47	30.8	12.47	30.8	3.25	7	Down	-1.3	0.00462736	0.361913	11198201	11198400	-1.37	0.00483249	0.35319
chr5	11198601	11198900	NIL	Exon/CD	315	300	37.4	66.74	37.4	66.74	6.47	10.18	Down	-0.84	0.00380187	0.319344	11198701	11198900	-1.22	0.00136072	0.195506
chr5	11204301	11204600	NIL	Exon/CD	625	300	13.25	35.93	13.25	35.93	2.85	9	Down	-1.44	0.000975419	0.157369	11204361	11204560	-1.65	0.00272569	0.27033
chr5	11205001	11205200	NIL	Exon/CD	299	200	7.79	21.82	7.79	21.82	2.89	7.23	Down	-1.49	0.00853553	0.409827	11205001	11205200	-1.49	0.00853553	0.39319
chr5	11206701	11206900	AT5G29565	Exon/CD	8	200	14.8	35.93	14.8	35.93	4.66	9.23	Down	-1.28	0.00259387	0.279389	11206701	11206900	-1.28	0.00259387	0.27033
chr5	11213261	11213460	NIL	Exon/CD	170	200	3.12	14.12	3.12	14.12	2.42	10.28	Down	-2.18	0.00584013	0.371165	11213261	11213460	-2.18	0.00584013	0.35319
chr5	11298521	11298720	NIL	Exon/CD	993	200	2.34	11.55	2.34	11.55	0.86	4.3	Down	-2.3	0.00983488	0.45103	11298521	11298720	-2.3	0.00983488	0.436769
chr5	11299921	11300240	NIL	Upstream	-671	320	8.57	30.8	8.57	30.8	1.55	5.05	Down	-1.85	0.0002624	0.0613509	11300021	11300220	-1.94	0.0039046	0.314163
chr5	11302061	11302360	AT5G29762	Exon/CD	140	300	17.14	38.5	17.14	38.5	3.92	8.46	Down	-1.17	0.00372542	0.313164	11302101	11302300	-1.89	0.00131621	0.19017
chr5	11306621	11306820	NIL	Downstream	163	200	9.35	24.38	9.35	24.38	2.89	7.25	Down	-1.38	0.0084223	0.409827	11306621	11306820	-1.38	0.0084223	0.39319
chr5	11319601	11319840	NIL	Exon/CD	72	240	11.69	28.23	11.69	28.23	2.83	7.19	Down	-1.27	0.00784223	0.397939	11319641	11319840	-1.38	0.0084223	0.39319
chr5	11343561	11343780	NIL	Exon/CD	1668	220	21.82	47.48	21.82	47.48	4.83	9.49	Down	-1.12	0.00180622	0.219934	11343561	11343760	-1.04	0.00427228	0.336392
chr5	11344081	11344360	NIL	Exon/CD	1118	280	22.6	50.05	22.6	50.05	4.19	8.42	Down	-1.15	0.00110784	0.160179	11344081	11344280	-1.3	0.00154471	0.210482
chr5	11348501	11348700	NIL	Exon/CD	4131	200	21.04	44.92	21.04	44.92	5.09	10.86	Down	-1.09	0.00293817	0.28456	11348501	11348700	-1.09	0.00293817	0.275303
chr5	11351361	11351740	NIL	Exon/CD	1181	380	43.63	82.14	43.63	82.14	7.1	15.61	Down	-0.91	0.000538476	0.106218	11351501	11351700	-1.67	0.000106594	0.0345015
chr5	11363401	11363600	NIL	Exon/CD	1634	200	14.8	33.37	14.8	33.37	3.61	9.29	Down	-1.17	0.0067372	0.393072	11363401	11363600	-1.17	0.0067372	0.373486
chr5	11365941	11366400	AT5G30341	Exon/CD	183	460	57.66	101.39	57.66	101.39	7.46	11.49	Down	-0.81	0.000483601	0.0967862	11366101	11366300	-0.91	0.00621833	0.36492
chr5	11369741	11369960	NIL	Exon/CD	2262	220	17.14	37.22	17.14	37.22	3.67	7.68	Down	-1.12	0.00586087	0.371165	11369741	11369940	-1.17	0.0067372	0.373486
chr5	11370181	11370760	NIL	Exon/CD	1642	580	35.06	85.99	35.06	85.99	3.38	8.04	Down	-1.29	2.58387e-06	0.0010949	11370541	11370740	-1.97	0.000695858	0.132273
chr5	11371941	11372140	NIL	Exon/CD	72	200	24.16	46.2	24.16	46.2	6.5	11.92	Down	-0.94	0.00803274	0.40369	11371941	11372140	-0.94	0.00803274	0.384626
chr5	11383721	11383960	NIL	Exon/CD	1658	240	0	5.13	0	5.13	0	1.89	Down	#NAME?	0.00763752	0.393072	11383721	11383920	#NAME?	0.00763752	0.373486
chr5	11384441	11384680	NIL	Exon/CD	938	240	0	5.13	0	5.13	0	1.11	Down	#NAME?	0.00763752	0.393072	11384441	11384640	#NAME?	0.00763752	0.373486
chr5	11391241	11391460	AT5G30584	Exon/CD	3186	220	14.03	32.08	14.03	32.08	3.71	6.66	Down	-1.19	0.00702834	0.393072	11391261	11391460	-1.36	0.00278773	0.27033
chr5	11396041	11396420	NIL	Exon/CD	13292	380	16.36	41.07	16.36	41.07	3.5	8.74	Down	-1.33	0.000919993	0.154945	11396081	11396280	-2.3	0.000261315	0.0683912
chr5	11396961	11397220	NIL	Exon/CD	593	260	22.6	51.34	22.6	51.34	5.28	11.04	Down	-1.18	0.000706912	0.127519	11396981	11397180	-1.54	0.000334168	0.0802551
chr5	11397481	11397680	NIL	Exon/CD	1083	200	16.36	34.65	16.36	34.65	5.46	10.98	Down	-1.08	0.00961801	0.44859	11397481	11397680	-1.08	0.00961801	0.432746
chr5	11397861	11398120	NIL	Exon/CD	1493	260	21.04	43.63	21.04	43.63	6.62	11.62	Down	-1.05	0.00451473	0.356967	11397921	11398120	-1.21	0.00404788	0.323335
chr5	11399061	11399260	AT5G30673	Exon/CD	1081	200	29.61	53.9	29.61	53.9	6.91	14.25	Down	-0.86	0.00741486	0.393072	11399061	11399260	-0.86	0.00741486	0.373486
chr5	11401101	11401340	AT5G30673	Downstream	3141	240	19.48	41.07	19.48	41.07	5.46	11.2	Down	-1.08	0.00502827	0.371165	11401121	11401320	-1.28	0.00259387	0.27033
chr5	11406461	11406660	NIL	Exon/CD	449	200	8.57	23.1	8.57	23.1	3.11	7.39	Down	-1.43	0.00851603	0.409827	11406461	11406660	-1.43	0.00851603	0.39319
chr5	11409161	11409380	AT5G30942	Exon/CD	3266	220	20.26	41.07	20.26	41.07	4.25	8.89	Down	-1.02	0.00727853	0.393072	11409161	11409360	-1.04	0.00816018	0.388296
chr5	11409881	11410180	AT5G30942	Exon/CD	2506	300	27.27	56.47	27.27	56.47	4.62	9.23	Down	-1.05	0.00126239	0.177925	11409941	11410140	-1.28	0.000873816	0.155895
chr5	11410661	11410860	AT5G30942	Exon/CD	1776	200	14.03	34.65	14.03	34.65	4.73	10.61	Down	-1.3	0.00266741	0.279389	11410661	11410860	-1.3	0.00266741	0.27033
chr5	11413181	11413420	AT5G31032	Exon/CD	573	240	6.23	17.97	6.23	17.97	2.12	5.44	Down	-1.53	0.0148343	0.666991	11413221	11413420	-1.84	0.00744675	0.373486
chr5	11423181	11423380	NIL	Downstream	408	200	12.47	30.8	12.47	30.8	3.38	8.72	Down	-1.3	0.00462736	0.361913	11423181	11423380	-1.3	0.00462736	0.350398
chr5	11427601	11427800	AT5G31662	Upstream	-590	200	3.9	15.4	3.9	15.4	1.71	5.99	Down	-1.98	0.00675356	0.393072	11427601	11427800	-1.98	0.00675356	0.373486
chr5	11429641	11429840	NIL	Exon/CD	1083	200	26.49	48.77	26.49	48.77	6.06	9.64	Down	-0.88	0.00967921	0.450915	11429641	11429840	-0.88	0.00967921	0.434958
chr5	11436661	11436900	AT5G31752	Upstream	-567	240	14.03	33.37	14.03	33.37	4.07	7.54	Down	-1.25	0.00435563	0.352235	11436681	11436880	-1.5	0.00166708	0.218296
chr5	11443901	11444160	AT5G30380	Exon/CD	1026	260	10.13	23.1	10.13	23.1	2.2	4.92	Down	-1.19	0.0225817	1	11443941	11444140	-1.64	0.00473559	0.351933
chr5	11444181	11444460	AT5G30380	Downstream	1316	280	3.12	16.68	3.12	16.68	0.81	5.02	Down	-2.42	0.00139735	0.192514	11444181	11444380	-2.18	0.00584013	0.35319
chr5	11446141	11446340	AT5G32037	Upstream	-79	200	6.23	19.25	6.23	19.25	2.48	5.84	Down	-1.63	0.00827306	0.408181	11446141	11446340	-1.63	0.00827306	0.389794
chr5	11451021	11451220	AT5G32072	Upstream	-588	200	1.56	11.55	1.56	11.55	0.56	3.55	Down	-2.89	0.00334073	0.28605	11451021	11451220	-2.89	0.00334073	0.276289
chr5	11460041	11460240	NIL	Upstream	-207	200	8.57	25.67	8.57	25.67	3.11	7.91	Down	-1.58	0.00280139	0.279389	11460041	11460240	-1.58	0.00280139	0.27033
chr5	11467681	11467920	AT5G31845	Exon/CD	972	240	28.05	52.62	28.05	52.62	6.2	11.19	Down	-0.91	0.00583004	0.371165	11467681	11467880	-0.94	0.00803274	0.384626
chr5	11468001	11468220	AT5G31845	Exon/CD	662	220	23.38	44.92	23.38	44.92	5.2	10.01	Down	-0.94	0.00855863	0.409827	11468001	11468200	-1.04	0.00427228	0.336392
chr5	11468361	11468680	AT5G31845	Exon/CD	252	320	33.51	65.45	33.51	65.45	5.2	8.82	Down	-0.97	0.00119333	0.169337	11468401	11468600	-1.24	0.00140994	0.199719
chr5	11469721	11469920	AT5G31923	Exon/CD	203	200	13.25	30.8	13.25	30.8	3.43	7.86	Down	-1.22	0.00731303	0.393072	11469721	11469920	-1.22	0.00731303	0.373486
chr5	11471301	11471540	NIL	Upstream	-116	240	7.01	23.1	7.01	23.1	2.11	6.62	Down	-1.72	0.00261369	0.279389	11471301	11471500	-1.81	0.00246101	0.27033
chr5	11471801	11472060	NIL	Exon/CD	334	260	9.35	24.38	9.35	24.38	3.15	8.07	Down	-1.38	0.0084223	0.409827	11471821	11472020	-2.08	0.0006137	0.120221
chr5	11472781	11473080	AT5G31962	Exon/CD	872	300	35.06	68.02	35.06	68.02	6.65	11.1	Down	-0.96	0.00105814	0.157369	11472881	11473080	-1	0.00320897	0.275417
chr5	11473221	11473420	AT5G31962	Exon/CD	482	200	28.83	52.62	28.83	52.62	7.64	11.34	Down	-0.87	0.00792629	0.400439	11473221	11473420	-0.87	0.00792629	0.381382
chr5	11473561	11473760	AT5G31962	Exon/CD	142	200	16.36	34.65	16.36	34.65	4.23	8.93	Down	-1.08	0.00961801	0.44859	11473561	11473760	-1.08	0.00961801	0.432746
chr5	11475881	11476140	NIL	Exon/CD	1454	260	30.39	55.19	30.39	55.19	6.15	9.5	Down	-0.86	0.00693618	0.393072	11475881	11476080	-1.08	0.00279133	0.27033
chr5	11476321	11476520	NIL	Exon/CD	1044	200	17.14	35.93	17.14	35.93	5.45	10.12	Down	-1.07	0.0091154	0.427444	11476321	11476520	-1.07	0.0091154	0.411661
chr5	11478001	11478260	AT5G32002	Exon/CD	449	260	19.48	42.35	19.48	42.35	5.08	9.45	Down	-1.12	0.00324444	0.285221	11478061	11478260	-1.13	0.00615062	0.361588
chr5	11478601	11478980	NIL	Exon/CD	399	380	19.48	44.92	19.48	44.92	3.78	7.79	Down	-1.21	0.00131044	0.182694	11478661	11478860	-1.91	0.00226387	0.254403
chr5	11480761	11481040	NIL	Exon/CD	715	280	33.51	60.32	33.51	60.32	6.28	10.04	Down	-0.85	0.00530998	0.371165	11480801	11481000	-1.09	0.00155744	0.211854
chr5	11481581	11481780	NIL	Exon/CD	1495	200	17.14	35.93	17.14	35.93	4.4	9.76	Down	-1.07	0.0091154	0.427444	11481581	11481780	-1.07	0.0091154	0.411661
chr5	11482121	11482320	NIL	Exon/CD	2035	200	11.69	28.23	11.69	28.23	3.55	6.6	Down	-1.27	0.00784223	0.397939	11482121	11482320	-1.27	0.00784223	0.378835
chr5	11482461	11482700	NIL	Exon/CD	60	240	19.48	42.35	19.48	42.35	4.45	7.85	Down	-1.12	0.00324444	0.285221	11482461	11482660	-1.07	0.0091154	0.411661
chr5	11499201	11499400	NIL	Intron	714	200	1.56	11.55	1.56	11.55	0.58	4.71	Down	-2.89	0.00334073	0.28605	11499201	11499400	-2.89	0.00334073	0.276289
chr5	11505361	11505560	NIL	Exon/CD	7402	200	11.69	29.52	11.69	29.52	3.79	7.75	Down	-1.34	0.0047406	0.362705	11505361	11505560	-1.34	0.0047406	0.351933
chr5	11507521	11507740	NIL	Exon/CD	5232	220	11.69	32.08	11.69	32.08	3.65	9.37	Down	-1.46	0.00166905	0.217152	11507541	11507740	-1.41	0.00489727	0.35319
chr5	11508021	11508320	NIL	Exon/CD	4692	300	27.27	47.48	27.27	47.48	4.62	8.22	Down	-0.8	0.0186505	0.833955	11508101	11508300	-1.23	0.0024298	0.27033
chr5	11510561	11510800	AT5G31496	Exon/CD	1329	240	31.95	57.75	31.95	57.75	7.61	10.84	Down	-0.85	0.00606905	0.377035	11510581	11510780	-1.04	0.00225354	0.254403
chr5	11510921	11511120	AT5G31496	Exon/CD	989	200	25.71	48.77	25.71	48.77	6.08	11.68	Down	-0.92	0.00707052	0.393072	11510921	11511120	-0.92	0.00707052	0.373486
chr5	11512721	11512920	NIL	Downstream	2473	200	3.9	15.4	3.9	15.4	1.4	5.14	Down	-1.98	0.00675356	0.393072	11512721	11512920	-1.98	0.00675356	0.373486
chr5	11518221	11518440	AT5G31778	Exon/CD	635	220	0	5.13	0	5.13	0	2.33	Down	#NAME?	0.00763752	0.393072	11518221	11518420	#NAME?	0.00763752	0.373486
chr5	11525561	11525760	NIL	Downstream	1342	200	0	6.42	0	6.42	0	2.53	Down	#NAME?	0.00285843	0.279389	11525561	11525760	#NAME?	0.00285843	0.27033
chr5	11543141	11543420	AT5G31412	Intron	488	280	7.01	21.82	7.01	21.82	1.34	4.31	Down	-1.64	0.00473559	0.362705	11543201	11543400	-1.91	0.00226387	0.254403
chr5	11552081	11552280	AT5G30440	Exon/CD	652	200	2.34	11.55	2.34	11.55	0.66	3.84	Down	-2.3	0.00983488	0.45103	11552081	11552280	-2.3	0.00983488	0.436769
chr5	11554401	11554600	NIL	Upstream	-147	200	0	5.13	0	5.13	0	1.48	Down	#NAME?	0.00763752	0.393072	11554401	11554600	#NAME?	0.00763752	0.373486
chr5	11559321	11559600	AT5G30450	Exon/CD	257	280	14.03	35.93	14.03	35.93	2.44	5.91	Down	-1.36	0.00161528	0.213795	11559401	11559600	-1.51	0.00491766	0.35319
chr5	11561201	11561500	NIL	Downstream	895	300	11.69	33.37	11.69	33.37	2.62	6.41	Down	-1.51	0.000973551	0.157369	11561261	11561460	-2.11	0.000188567	0.0519405
chr5	11568261	11568560	NIL	Exon/CD	648	300	15.58	37.22	15.58	37.22	2.82	6.79	Down	-1.26	0.00251411	0.279389	11568321	11568520	-1.85	0.0002624	0.0683912
chr5	11570821	11571100	AT5G31092	Exon/CD	1458	280	24.16	47.48	24.16	47.48	4.56	10.48	Down	-0.98	0.00540744	0.371165	11570841	11571040	-1.49	0.000573701	0.113343
chr5	11576041	11576340	NIL	Downstream	912	300	31.95	56.47	31.95	56.47	4.7	8.56	Down	-0.82	0.00866321	0.41184	11576041	11576240	-1.05	0.00451473	0.34476
chr5	11578301	11578500	AT5G31980	Exon/CD	296	200	22.6	43.63	22.6	43.63	6.08	10.87	Down	-0.95	0.00911625	0.427444	11578301	11578500	-0.95	0.00911625	0.411661
chr5	11578781	11579040	AT5G31980	Exon/CD	806	260	21.82	44.92	21.82	44.92	6.33	14.37	Down	-1.04	0.00427228	0.346835	11578801	11579000	-1.28	0.00259387	0.27033
chr5	11579701	11580020	AT5G31980	Exon/CD	1756	320	29.61	62.89	29.61	62.89	5.99	12.17	Down	-1.09	0.000466726	0.0943591	11579741	11579940	-1.43	0.000571223	0.113343
chr5	11583281	11583540				260	49.09	74.44	49.09	74.44	8.71	13.17	Down	-0.6	0.0220969	0.985842	11583301	11583500	-1	0.00160334	0.215808
chr5	11583641	11583840				200	42.08	69.3	42.08	69.3	8.07	11.96	Down	-0.72	0.00951696	0.445182	11583641	11583840	-0.72	0.00951696	0.429171
chr5	11584141	11584400				260	12.47	28.23	12.47	28.23	3.33	7.67	Down	-1.18	0.0122745	0.55732	11584161	11584360	-1.58	0.00280139	0.27033
chr5	11589581	11589920	AT5G30470	Downstream	2431	340	20.26	46.2	20.26	46.2	3.17	8.01	Down	-1.19	0.00125961	0.177854	11589661	11589860	-1.65	0.00272569	0.27033
chr5	11591581	11591800	AT5G30480	Exon/CD	953	220	8.57	24.38	8.57	24.38	3.14	8.41	Down	-1.51	0.00491766	0.367098	11591581	11591780	-1.64	0.00473559	0.351933
chr5	11592861	11593060	NIL	Exon/CD	2257	200	14.03	32.08	14.03	32.08	3.39	8.6	Down	-1.19	0.00702834	0.393072	11592861	11593060	-1.19	0.00702834	0.373486
chr5	11601621	11601840	NIL	Exon/CD	2411	220	25.71	53.9	25.71	53.9	7.39	15.09	Down	-1.07	0.00140432	0.193141	11601621	11601820	-1.16	0.00115798	0.172706
chr5	11621841	11622040	NIL	Exon/CD	13062	200	1.56	11.55	1.56	11.55	0.65	4.59	Down	-2.89	0.00334073	0.28605	11621841	11622040	-2.89	0.00334073	0.276289
chr5	11624681	11625120	NIL	Intron	10102	440	26.49	68.02	26.49	68.02	3.91	9.08	Down	-1.36	1.38942e-05	0.00504341	11624761	11624960	-1.66	0.000532385	0.111902
chr5	11631821	11632040	AT5G29708	Exon/CD	2526	220	22.6	44.92	22.6	44.92	5.31	12.3	Down	-0.99	0.00609968	0.378524	11631841	11632040	-1.05	0.00451473	0.34476
chr5	11632121	11632320	AT5G29708	Exon/CD	2236	200	19.48	39.78	19.48	39.78	5.46	10.97	Down	-1.03	0.00770985	0.393866	11632121	11632320	-1.03	0.00770985	0.374659
chr5	11633341	11633540	AT5G29708	Exon/CD	1016	200	9.35	25.67	9.35	25.67	2.5	6.95	Down	-1.46	0.00492824	0.367098	11633341	11633540	-1.46	0.00492824	0.35319
chr5	11639061	11639420	NIL	Exon/CD	1103	360	0	8.98	0	8.98	0	2.01	Down	#NAME?	0.000417103	0.0858996	11639221	11639420	#NAME?	0.00285843	0.27033
chr5	11643701	11643960	NIL	Exon/CD	7443	260	6.23	19.25	6.23	19.25	2.7	7.09	Down	-1.63	0.00827306	0.408181	11643741	11643940	-2.3	0.000859745	0.154277
chr5	11647141	11647340	NIL	Exon/CD	4033	200	12.47	29.52	12.47	29.52	3.59	8.49	Down	-1.24	0.00758635	0.393072	11647141	11647340	-1.24	0.00758635	0.373486
chr5	11648801	11649000	NIL	Exon/CD	2373	200	22.6	43.63	22.6	43.63	6.4	10.69	Down	-0.95	0.00911625	0.427444	11648801	11649000	-0.95	0.00911625	0.411661
chr5	11649441	11649800	AT5G31087	Upstream	-149	360	17.14	42.35	17.14	42.35	3.04	7.73	Down	-1.3	0.000897962	0.152202	11649581	11649780	-1.3	0.00807323	0.385219
chr5	11649941	11650140	AT5G31087	Upstream	-569	200	14.8	34.65	14.8	34.65	4.45	11.14	Down	-1.23	0.00420474	0.343598	11649941	11650140	-1.23	0.00420474	0.333319
chr5	11653821	11654020	AT5G31668	Exon/CD	812	200	14.8	34.65	14.8	34.65	3.83	10.57	Down	-1.23	0.00420474	0.343598	11653821	11654020	-1.23	0.00420474	0.333319
chr5	11655721	11655980	NIL	Downstream	3346	260	39.74	74.44	39.74	74.44	6.08	10.51	Down	-0.91	0.00106395	0.157369	11655721	11655920	-0.85	0.00530998	0.35319
chr5	11661561	11661820	NIL	Downstream	2940	260	7.79	23.1	7.79	23.1	1.79	5.98	Down	-1.57	0.00485672	0.366231	11661601	11661800	-1.72	0.00454367	0.345114
chr5	11667641	11667860	NIL	Upstream	-509	220	7.79	24.38	7.79	24.38	2.41	7.58	Down	-1.65	0.00272569	0.279389	11667641	11667840	-1.72	0.00261369	0.27033
chr5	11681461	11681700				240	4.68	16.68	4.68	16.68	2.48	8.28	Down	-1.84	0.00744675	0.393072	11681501	11681700	-2.18	0.00584013	0.35319
chr5	11691001	11691220	NIL	Exon/CD	6242	220	4.68	17.97	4.68	17.97	3.47	19.48	Down	-1.94	0.0039046	0.324543	11691021	11691220	-2.59	0.00221601	0.252234
chr5	11693801	11694000	AT5G31736	Exon/CD	1474	200	0	5.13	0	5.13	0	54.2	Down	#NAME?	0.00763752	0.393072	11693801	11694000	#NAME?	0.00763752	0.373486
chr5	11694041	11694360	AT5G31736	Exon/CD	1174	320	7.79	21.82	7.79	21.82	5.2	12.69	Down	-1.49	0.00853553	0.409827	11694041	11694240	-1.72	0.00454367	0.345114
chr5	11699501	11699800	NIL	Exon/CD	2248	300	35.84	73.15	35.84	73.15	5.95	11.68	Down	-1.03	0.000306027	0.0699941	11699601	11699800	-1.32	0.000313749	0.0781241
chr5	11709681	11710020				340	0	6.42	0	6.42	0	5.42	Down	#NAME?	0.00285843	0.279389	11709721	11709920	#NAME?	0.00285843	0.27033
chr5	11712361	11712560	NIL	Exon/CD	10765	200	4.68	16.68	4.68	16.68	6.78	23.83	Down	-1.84	0.00744675	0.393072	11712361	11712560	-1.84	0.00744675	0.373486
chr5	11724661	11724860				200	8.57	24.38	8.57	24.38	2.86	8.9	Down	-1.51	0.00491766	0.367098	11724661	11724860	-1.51	0.00491766	0.35319
chr5	11727401	11727720				320	147.27	201.49	147.27	201.49	7.24	9.28	Down	-0.45	0.00362144	0.305868	11727441	11727640	-0.56	0.00116245	0.173179
chr5	11731861	11732240				380	82.59	125.77	82.59	125.77	7.33	9.92	Down	-0.61	0.00268216	0.279389	11731941	11732140	-0.92	5.93864e-05	0.021904
chr5	11732421	11732660				240	67.01	102.67	67.01	102.67	8.63	11.32	Down	-0.62	0.00600015	0.373397	11732421	11732620	-0.65	0.00422519	0.33474
chr5	11735781	11735980				200	7.01	21.82	7.01	21.82	3.08	7.58	Down	-1.64	0.00473559	0.362705	11735781	11735980	-1.64	0.00473559	0.351933
chr5	11738401	11738640	AT5G31821	Upstream	-757	240	5.45	19.25	5.45	19.25	2.07	6.54	Down	-1.82	0.00427007	0.346835	11738421	11738620	-2.21	0.00172949	0.22155
chr5	11742481	11742760	NIL	Exon/CD	178	280	17.14	42.35	17.14	42.35	4.15	8.73	Down	-1.3	0.000897962	0.152202	11742481	11742680	-1.6	0.000942926	0.162831
chr5	11745041	11745300	NIL	Exon/CD	7971	260	25.71	48.77	25.71	48.77	6.18	12.25	Down	-0.92	0.00707052	0.393072	11745081	11745280	-1.06	0.00476686	0.35296
chr5	11756441	11756680				240	6.23	19.25	6.23	19.25	3.25	11.18	Down	-1.63	0.00827306	0.408181	11756461	11756660	-1.94	0.0039046	0.314163
chr5	11756961	11757160				200	1.56	10.27	1.56	10.27	1	7.78	Down	-2.72	0.00739137	0.393072	11756961	11757160	-2.72	0.00739137	0.373486
chr5	11768681	11769000	NIL	Exon/CD	3040	320	23.38	47.48	23.38	47.48	4.06	8.93	Down	-1.02	0.00381716	0.32029	11768701	11768900	-1.3	0.00154471	0.210482
chr5	11778721	11778980	AT5G31963	Exon/CD	1196	260	24.16	48.77	24.16	48.77	6.4	10.2	Down	-1.01	0.0036046	0.304511	11778761	11778960	-1.18	0.00216257	0.248715
chr5	11782061	11782360	AT5G31981	Downstream	1590	300	14.03	35.93	14.03	35.93	7.1	15.44	Down	-1.36	0.00161528	0.213795	11782161	11782360	-1.34	0.0047406	0.351933
chr5	11783561	11783760	NIL	Intron	1394	200	17.92	37.22	17.92	37.22	9.64	13.63	Down	-1.05	0.008629	0.410702	11783561	11783760	-1.05	0.008629	0.394046
chr5	11790681	11790900				220	0	7.7	0	7.7	0	18.6	Down	#NAME?	0.00108603	0.157369	11790701	11790900	#NAME?	0.00108603	0.162831
chr5	11797001	11797200	NIL	Exon/CD	11196	200	15.58	34.65	15.58	34.65	5.53	9.37	Down	-1.15	0.00644357	0.393072	11797001	11797200	-1.15	0.00644357	0.373486
chr5	11802981	11803360	AT5G32071	Downstream	3107	380	45.19	83.42	45.19	83.42	5.22	9.22	Down	-0.88	0.000682934	0.124005	11803141	11803340	-1.21	0.00131044	0.19017
chr5	11805501	11805820	AT5G32071	Exon/CD	617	320	47.53	73.15	47.53	73.15	7.97	14.3	Down	-0.62	0.0192215	0.85891	11805501	11805700	-0.96	0.00970694	0.435614
chr5	11807821	11808200	AT5G32089	Exon/CD	180	380	53.76	97.54	53.76	97.54	7.63	11.88	Down	-0.86	0.000338118	0.073591	11807981	11808180	-1.06	0.00133193	0.192022
chr5	11808641	11808860	NIL	Exon/CD	1514	220	24.93	46.2	24.93	46.2	5.86	11.45	Down	-0.89	0.0110543	0.504796	11808661	11808860	-0.95	0.00911625	0.411661
chr5	11809581	11809880	NIL	Exon/CD	534	300	38.18	66.74	38.18	66.74	7.54	12.29	Down	-0.81	0.00502392	0.371165	11809581	11809780	-1.05	0.00451473	0.34476
chr5	11810021	11810240	NIL	Exon/CD	134	220	28.05	59.04	28.05	59.04	6.78	13.76	Down	-1.07	0.000788058	0.137865	11810041	11810240	-1.02	0.0019053	0.226263
chr5	11823321	11823580	NIL	Upstream	-1763	260	8.57	25.67	8.57	25.67	2.7	7.58	Down	-1.58	0.00280139	0.279389	11823341	11823540	-2.04	0.00201994	0.233663
chr5	11828321	11828600	NIL	Upstream	-2302	280	9.35	28.23	9.35	28.23	3.67	16.11	Down	-1.59	0.00162249	0.214179	11828321	11828520	-1.89	0.00131621	0.19017
chr5	11829461	11829680	NIL	Upstream	-1192	220	3.9	15.4	3.9	15.4	4.2	12.96	Down	-1.98	0.00675356	0.393072	11829461	11829660	-1.98	0.00675356	0.373486
chr5	11830681	11830920	NIL	Exon/CD	38	240	4.68	16.68	4.68	16.68	4	13.09	Down	-1.84	0.00744675	0.393072	11830681	11830880	-1.84	0.00744675	0.373486
chr5	11844601	11844900	AT5G32215	Exon/CD	2385	300	16.36	41.07	16.36	41.07	5.81	9.79	Down	-1.33	0.000919993	0.154945	11844701	11844900	-1.3	0.00154471	0.210482
chr5	11867721	11867920				200	1.56	10.27	1.56	10.27	1.04	6.58	Down	-2.72	0.00739137	0.393072	11867721	11867920	-2.72	0.00739137	0.373486
chr5	11899581	11899800				220	14.8	33.37	14.8	33.37	6.03	13.34	Down	-1.17	0.0067372	0.393072	11899581	11899780	-1.28	0.00449766	0.344493
chr5	11903521	11903720	NIL	Downstream	6123	200	3.9	15.4	3.9	15.4	1.69	6.78	Down	-1.98	0.00675356	0.393072	11903521	11903720	-1.98	0.00675356	0.373486
chr5	11908161	11908360	NIL	Exon/CD	1483	200	33.51	59.04	33.51	59.04	7.93	13.68	Down	-0.82	0.00755773	0.393072	11908161	11908360	-0.82	0.00755773	0.373486
chr5	11908741	11909040	NIL	Exon/CD	853	300	40.52	70.59	40.52	70.59	6.98	14.19	Down	-0.8	0.00409886	0.337864	11908841	11909040	-0.92	0.00663137	0.373486
chr5	11918861	11919060	AT5G32267	Exon/CD	331	200	13.25	30.8	13.25	30.8	4.6	11.2	Down	-1.22	0.00731303	0.393072	11918861	11919060	-1.22	0.00731303	0.373486
chr5	11919221	11919500	AT5G32267	Exon/CD	731	280	30.39	60.32	30.39	60.32	5.9	11.72	Down	-0.99	0.00151243	0.203434	11919281	11919480	-1.03	0.00403972	0.323335
chr5	11927081	11927300				220	8.57	25.67	8.57	25.67	3.58	10.76	Down	-1.58	0.00280139	0.279389	11927081	11927280	-1.8	0.00142435	0.200687
chr5	11934861	11935060	NIL	Upstream	-235	200	0	5.13	0	5.13	0	9.03	Down	#NAME?	0.00763752	0.393072	11934861	11935060	#NAME?	0.00763752	0.373486
chr5	11940201	11940400	AT5G32293	Downstream	3127	200	0	5.13	0	5.13	0	5.99	Down	#NAME?	0.00763752	0.393072	11940201	11940400	#NAME?	0.00763752	0.373486
chr5	11948241	11948440				200	4.68	16.68	4.68	16.68	4.34	13.24	Down	-1.84	0.00744675	0.393072	11948241	11948440	-1.84	0.00744675	0.373486
chr5	11949381	11949700				320	0.78	10.27	0.78	10.27	0.76	10.65	Down	-3.72	0.00186383	0.222622	11949401	11949600	-3.72	0.00186383	0.222201
chr5	11953161	11953360				200	2.34	11.55	2.34	11.55	4.11	17.31	Down	-2.3	0.00983488	0.45103	11953161	11953360	-2.3	0.00983488	0.436769
chr5	11959201	11959440	NIL	Upstream	-1744	240	3.12	12.83	3.12	12.83	1.79	7.57	Down	-2.04	0.0117102	0.533114	11959221	11959420	-3.04	0.00149765	0.206663
chr5	11964321	11964520	NIL	Upstream	-1970	200	2.34	11.55	2.34	11.55	1.13	4.96	Down	-2.3	0.00983488	0.45103	11964321	11964520	-2.3	0.00983488	0.436769
chr5	11972241	11972540	NIL	Upstream	-223	300	10.13	28.23	10.13	28.23	2.52	6.13	Down	-1.48	0.00286203	0.279389	11972301	11972500	-2.16	0.000314466	0.0781241
chr5	11973061	11973420	NIL	Exon/CD	856	360	7.79	30.8	7.79	30.8	1.72	5.91	Down	-1.98	0.000127747	0.0344242	11973101	11973300	-2.94	0.000220601	0.059125
chr5	11976701	11977000	NIL	Exon/CD	645	300	17.92	44.92	17.92	44.92	3.3	8.77	Down	-1.33	0.000536525	0.105885	11976741	11976940	-1.56	0.000962295	0.162831
chr5	11977681	11978400	NIL	Downstream	331	720	72.47	137.32	72.47	137.32	5.77	10.58	Down	-0.92	6.3393e-06	0.00250466	11977821	11978020	-1.22	0.00136072	0.195506
chr5	11979861	11980100	NIL	Exon/CD	1345	240	11.69	32.08	11.69	32.08	3.82	7.55	Down	-1.46	0.00166905	0.217152	11979861	11980060	-1.48	0.00286203	0.27033
chr5	11982501	11982840	NIL	Exon/CD	2059	340	39.74	70.59	39.74	70.59	7.58	11.96	Down	-0.83	0.00311155	0.285221	11982501	11982700	-1.35	0.000939382	0.162831
chr5	11985041	11985240	NIL	Exon/CD	2134	200	10.13	25.67	10.13	25.67	3.25	8.28	Down	-1.34	0.00827026	0.408181	11985041	11985240	-1.34	0.00827026	0.389794
chr5	11987881	11988140	NIL	Exon/CD	5004	260	20.26	42.35	20.26	42.35	5.63	8.48	Down	-1.06	0.00476686	0.364083	11987881	11988080	-1.21	0.00404788	0.323335
chr5	11991181	11991420	NIL	Exon/CD	8294	240	10.13	26.95	10.13	26.95	3.84	10.75	Down	-1.41	0.00489727	0.367098	11991181	11991380	-1.57	0.00485672	0.35319
chr5	12000881	12001240	NIL	Exon/CD	784	360	40.52	74.44	40.52	74.44	5.88	10.66	Down	-0.88	0.00143663	0.196294	12001021	12001220	-1.21	0.00131044	0.19017
chr5	12001441	12001720	NIL	Exon/CD	1304	280	32.73	56.47	32.73	56.47	6.96	12.53	Down	-0.79	0.0114328	0.521422	12001501	12001700	-1.15	0.00198219	0.232271
chr5	12010141	12010340	AT5G32402	Exon/CD	1128	200	42.08	69.3	42.08	69.3	10.4	17.12	Down	-0.72	0.00951696	0.445182	12010141	12010340	-0.72	0.00951696	0.429171
chr5	12018681	12019000	AT5G32406	Exon/CD	174	320	29.61	56.47	29.61	56.47	5.31	10.42	Down	-0.93	0.00350763	0.29752	12018681	12018880	-1.17	0.0067372	0.373486
chr5	12023341	12023720	AT5G32410	Exon/CD	159	380	54.54	97.54	54.54	97.54	7.95	11.24	Down	-0.84	0.000447774	0.0912666	12023441	12023640	-0.92	0.00290318	0.27241
chr5	12025041	12025240	NIL	Intron	442	200	19.48	39.78	19.48	39.78	5.29	11.86	Down	-1.03	0.00770985	0.393866	12025041	12025240	-1.03	0.00770985	0.374659
chr5	12026741	12026960	NIL	Upstream	-1268	220	8.57	23.1	8.57	23.1	3.25	10.49	Down	-1.43	0.00851603	0.409827	12026761	12026960	-1.91	0.00226387	0.254403
chr5	12040301	12040500	NIL	Exon/CD	2905	200	22.6	46.2	22.6	46.2	6.29	16.08	Down	-1.03	0.00403972	0.334077	12040301	12040500	-1.03	0.00403972	0.323335
chr5	12041681	12041900	NIL	Exon/CD	1515	220	21.82	42.35	21.82	42.35	7.43	12.33	Down	-0.96	0.00970694	0.45103	12041681	12041880	-1.13	0.00615062	0.361588
chr5	12042621	12042960	NIL	Exon/CD	515	340	31.95	60.32	31.95	60.32	6.5	12.29	Down	-0.92	0.00290318	0.281583	12042681	12042880	-1.3	0.00154471	0.210482
chr5	12053121	12053460				340	15.58	37.22	15.58	37.22	4.37	7.52	Down	-1.26	0.00251411	0.279389	12053221	12053420	-1.53	0.00284537	0.27033
chr5	12054201	12054500				300	7.01	20.53	7.01	20.53	3.45	9.52	Down	-1.55	0.00846189	0.409827	12054281	12054480	-3.72	0.00186383	0.222201
chr5	12057041	12057240				200	5.45	17.97	5.45	17.97	3.44	8.89	Down	-1.72	0.00794388	0.400439	12057041	12057240	-1.72	0.00794388	0.381382
chr5	12057561	12057760				200	7.79	21.82	7.79	21.82	3.06	7.76	Down	-1.49	0.00853553	0.409827	12057561	12057760	-1.49	0.00853553	0.39319
chr5	12069001	12069200	NIL	Exon/CD	8	200	21.82	42.35	21.82	42.35	8.09	13	Down	-0.96	0.00970694	0.45103	12069001	12069200	-0.96	0.00970694	0.435614
chr5	12098101	12098300	AT5G32471	Upstream	-65	200	14.8	34.65	14.8	34.65	3.83	8.18	Down	-1.23	0.00420474	0.343598	12098101	12098300	-1.23	0.00420474	0.333319
chr5	12098761	12099140	AT5G32471	Exon/CD	685	380	36.62	73.15	36.62	73.15	5.34	11.88	Down	-1	0.000431312	0.0880956	12098941	12099140	-1.04	0.00427228	0.336392
chr5	12103681	12103880	NIL	Exon/CD	9005	200	24.16	46.2	24.16	46.2	5.45	11.07	Down	-0.94	0.00803274	0.40369	12103681	12103880	-0.94	0.00803274	0.384626
chr5	12104301	12104560	NIL	Exon/CD	8355	260	28.05	51.34	28.05	51.34	6.55	13.67	Down	-0.87	0.00847262	0.409827	12104321	12104520	-1.26	0.0014575	0.20456
chr5	12112921	12113200	NIL	Exon/CD	274	280	47.53	79.57	47.53	79.57	7.09	12.67	Down	-0.74	0.00427332	0.346849	12112941	12113140	-1.01	0.000904198	0.15973
chr5	12127901	12128280	NIL	Exon/CD	813	380	40.52	85.99	40.52	85.99	7.04	12.68	Down	-1.09	4.34679e-05	0.0138107	12128081	12128280	-1.01	0.000904198	0.15973
chr5	12129341	12129540	NIL	Exon/CD	8613	200	7.79	21.82	7.79	21.82	4.19	9.47	Down	-1.49	0.00853553	0.409827	12129341	12129540	-1.49	0.00853553	0.39319
chr5	12132421	12132640	NIL	Exon/CD	5523	220	31.17	53.9	31.17	53.9	7.12	10.9	Down	-0.79	0.0131415	0.594983	12132441	12132640	-1	0.00320897	0.275417
chr5	12135381	12135620	NIL	Exon/CD	2553	240	15.58	38.5	15.58	38.5	6.26	12.13	Down	-1.3	0.00154471	0.206726	12135401	12135600	-1.5	0.00166708	0.218296
chr5	12140941	12141280	AT5G32515	Upstream	-141	340	22.6	44.92	22.6	44.92	5.27	10.31	Down	-0.99	0.00609968	0.378524	12141041	12141240	-1.48	0.00286203	0.27033
chr5	12141441	12141640	AT5G32515	Upstream	-571	200	1.56	10.27	1.56	10.27	0.91	5.17	Down	-2.72	0.00739137	0.393072	12141441	12141640	-2.72	0.00739137	0.373486
chr5	12143801	12144000	AT5G32511	Exon/CD	757	200	16.36	35.93	16.36	35.93	7.28	22.09	Down	-1.13	0.00615062	0.380379	12143801	12144000	-1.13	0.00615062	0.361588
chr5	12145401	12145660	AT5G32512	Downstream	3245	260	12.47	29.52	12.47	29.52	3.72	8.52	Down	-1.24	0.00758635	0.393072	12145441	12145640	-1.89	0.00131621	0.19017
chr5	12146401	12146880	AT5G32512	Exon/CD	2135	480	59.22	114.22	59.22	114.22	7.32	13.81	Down	-0.95	2.5228e-05	0.00828027	12146461	12146660	-1.41	6.91496e-05	0.0237349
chr5	12149361	12149740	AT5G32517	Downstream	1463	380	17.14	39.78	17.14	39.78	5.25	10.68	Down	-1.21	0.00234234	0.264492	12149541	12149740	-1.23	0.0024298	0.27033
chr5	12149901	12150100	AT5G32517	Downstream	1013	200	4.68	19.25	4.68	19.25	2.11	8.99	Down	-2.04	0.00201994	0.235169	12149901	12150100	-2.04	0.00201994	0.233663
chr5	12151861	12152200	NIL	Exon/CD	52	340	56.88	93.69	56.88	93.69	9.04	14.01	Down	-0.72	0.00257194	0.279389	12151881	12152080	-0.86	0.0024984	0.27033
chr5	12153161	12153400	AT5G32513	Upstream	-430	240	18.7	41.07	18.7	41.07	4.31	11.1	Down	-1.13	0.00340273	0.290545	12153161	12153360	-1.1	0.00557627	0.35319
chr5	12161841	12162080	AT5G32514	Exon/CD	1532	240	20.26	39.78	20.26	39.78	5.73	9.31	Down	-0.97	0.0109927	0.502157	12161881	12162080	-1.13	0.00615062	0.361588
chr5	12164101	12164380	AT5G32514	Exon/CD	3812	280	8.57	24.38	8.57	24.38	2.53	5.63	Down	-1.51	0.00491766	0.367098	12164121	12164320	-1.72	0.00454367	0.345114
chr5	12165521	12165840	AT5G32516	Exon/CD	380	320	24.16	48.77	24.16	48.77	6.06	11.3	Down	-1.01	0.0036046	0.304511	12165561	12165760	-1.61	3.92768e-05	0.0154415
chr5	12165881	12166080	AT5G32516	Exon/CD	680	200	21.82	42.35	21.82	42.35	5.32	8.59	Down	-0.96	0.00970694	0.45103	12165881	12166080	-0.96	0.00970694	0.435614
chr5	12166461	12166720	AT5G32516	Exon/CD	1290	260	27.27	56.47	27.27	56.47	5.42	9.35	Down	-1.05	0.00126239	0.177925	12166521	12166720	-1.19	0.00388744	0.314163
chr5	12177921	12178280	AT5G32518	Exon/CD	234	360	51.43	87.27	51.43	87.27	6.45	11.14	Down	-0.76	0.00220718	0.253614	12178041	12178240	-1.15	0.000349908	0.0830815
chr5	12178621	12178960	AT5G32518	Exon/CD	924	340	51.43	87.27	51.43	87.27	8.02	11.82	Down	-0.76	0.00220718	0.253614	12178621	12178820	-0.94	0.00397495	0.319371
chr5	12179621	12179840	AT5G32518	Exon/CD	1864	220	28.05	51.34	28.05	51.34	6.94	13.8	Down	-0.87	0.00847262	0.409827	12179621	12179820	-0.92	0.00707052	0.373486
chr5	12180361	12180640	AT5G32518	Exon/CD	2634	280	24.16	51.34	24.16	51.34	6.3	12.13	Down	-1.09	0.00155744	0.20822	12180401	12180600	-1.49	0.000573701	0.113343
chr5	12181661	12181940	AT5G32518	Downstream	3934	280	13.25	28.23	13.25	28.23	2.82	5.73	Down	-1.09	0.0185863	0.83118	12181721	12181920	-1.51	0.00491766	0.35319
chr5	12185661	12185880	NIL	Exon/CD	3039	220	1.56	10.27	1.56	10.27	0.57	3.96	Down	-2.72	0.00739137	0.393072	12185661	12185860	-2.72	0.00739137	0.373486
chr5	12188761	12188960	NIL	Exon/CD	50	200	4.68	16.68	4.68	16.68	1.77	4.93	Down	-1.84	0.00744675	0.393072	12188761	12188960	-1.84	0.00744675	0.373486
chr5	12189141	12189460	NIL	Exon/CD	5090	320	18.7	41.07	18.7	41.07	3.18	7.01	Down	-1.13	0.00340273	0.290545	12189141	12189340	-1.66	0.000914521	0.160839
chr5	12201181	12201380	AT5G32563	Exon/CD	1032	200	7.01	20.53	7.01	20.53	2	5.46	Down	-1.55	0.00846189	0.409827	12201181	12201380	-1.55	0.00846189	0.39319
chr5	12205101	12205440	AT5G32566	Exon/CD	537	340	10.91	28.23	10.91	28.23	2.62	7.54	Down	-1.37	0.00483249	0.365862	12205141	12205340	-2.21	0.00172949	0.22155
chr5	12211441	12211900	NIL	Exon/CD	2472	460	31.17	71.87	31.17	71.87	3.87	9.26	Down	-1.21	4.80274e-05	0.0151264	12211481	12211680	-1.5	0.000337225	0.0803289
chr5	12212381	12212600	AT5G32576	Upstream	-283	220	7.01	21.82	7.01	21.82	2.75	7.87	Down	-1.64	0.00473559	0.362705	12212401	12212600	-2.04	0.00201994	0.233663
chr5	12220641	12220880	AT5G32590	Downstream	3562	240	14.03	29.52	14.03	29.52	4.03	7.13	Down	-1.07	0.0176096	0.788655	12220661	12220860	-1.41	0.00489727	0.35319
chr5	12224181	12224440	AT5G32590	Exon/CD	12	260	17.14	38.5	17.14	38.5	3.89	9.32	Down	-1.17	0.00372542	0.313164	12224241	12224440	-1.4	0.00282964	0.27033
chr5	12226501	12226840	AT5G32591	Upstream	-36	340	33.51	61.6	33.51	61.6	5.32	9.6	Down	-0.88	0.00369982	0.312292	12226541	12226740	-1.28	0.0015027	0.206663
chr5	12226921	12227200	NIL	Downstream	243	280	28.83	48.77	28.83	48.77	6.55	9.57	Down	-0.76	0.0228373	1	12226961	12227160	-1.24	0.00140994	0.199719
chr5	12234921	12235300	NIL	Upstream	-336	380	41.3	75.72	41.3	75.72	6.38	10.45	Down	-0.87	0.00134695	0.186932	12235041	12235240	-1.43	0.000571223	0.113343
chr5	12235681	12235900	AT5G32597	Exon/CD	100	220	21.04	46.2	21.04	46.2	4.91	11	Down	-1.13	0.00189341	0.225795	12235701	12235900	-1.2	0.00225293	0.254403
chr5	12237341	12237940	AT5G32595	Exon/CD	466	600	104.41	174.54	104.41	174.54	9.6	15.73	Down	-0.74	2.42771e-05	0.00814421	12237381	12237580	-1.32	6.35651e-05	0.0221043
chr5	12239241	12239440	AT5G32594	Exon/CD	1182	200	13.25	30.8	13.25	30.8	5.02	13.21	Down	-1.22	0.00731303	0.393072	12239241	12239440	-1.22	0.00731303	0.373486
chr5	12243841	12244220	AT5G32596	Exon/CD	442	380	20.26	47.48	20.26	47.48	2.96	6.23	Down	-1.23	0.000793073	0.138438	12243981	12244180	-1.51	0.000973551	0.162831
chr5	12246661	12246960	NIL	Exon/CD	1790	300	20.26	48.77	20.26	48.77	3.3	8.58	Down	-1.27	0.000494921	0.0989023	12246661	12246860	-1.3	0.00266741	0.27033
chr5	12256601	12256960	NIL	Exon/CD	1015	360	11.69	30.8	11.69	30.8	1.91	4.29	Down	-1.4	0.00282964	0.279389	12256741	12256940	-1.91	0.00226387	0.254403
chr5	12267441	12267640	NIL	Exon/CD	904	200	12.47	29.52	12.47	29.52	3.41	7.74	Down	-1.24	0.00758635	0.393072	12267441	12267640	-1.24	0.00758635	0.373486
chr5	12271461	12271660	AT5G32621	Exon/CD	200	200	0	7.7	0	7.7	0	5.78	Down	#NAME?	0.00108603	0.157369	12271461	12271660	#NAME?	0.00108603	0.162831
chr5	12288261	12288460	AT5G32627	Exon/CD	368	200	24.93	47.48	24.93	47.48	5.59	12.16	Down	-0.93	0.00753717	0.393072	12288261	12288460	-0.93	0.00753717	0.373486
chr5	12288741	12288940	NIL	Exon/CD	228	200	16.36	37.22	16.36	37.22	4.51	9.3	Down	-1.19	0.00388744	0.324338	12288741	12288940	-1.19	0.00388744	0.314163
chr5	12289681	12289880	AT5G32622	Exon/CD	436	200	17.92	37.22	17.92	37.22	6.04	10.76	Down	-1.05	0.008629	0.410702	12289681	12289880	-1.05	0.008629	0.394046
chr5	12296601	12296800	AT5G32626	Downstream	2380	200	10.91	26.95	10.91	26.95	4.18	8.83	Down	-1.3	0.00807323	0.404395	12296601	12296800	-1.3	0.00807323	0.385219
chr5	12297501	12297700	AT5G32626	Exon/CD	1480	200	9.35	24.38	9.35	24.38	4.39	7.81	Down	-1.38	0.0084223	0.409827	12297501	12297700	-1.38	0.0084223	0.39319
chr5	12315321	12315520	NIL	Downstream	396	200	3.9	15.4	3.9	15.4	1.27	4.23	Down	-1.98	0.00675356	0.393072	12315321	12315520	-1.98	0.00675356	0.373486
chr5	12316801	12317120	NIL	Exon/CD	563	320	10.13	28.23	10.13	28.23	2.94	6.84	Down	-1.48	0.00286203	0.279389	12316841	12317040	-1.97	0.000695858	0.132273
chr5	12317641	12317860	NIL	Exon/CD	539	220	3.9	15.4	3.9	15.4	1.37	3.96	Down	-1.98	0.00675356	0.393072	12317661	12317860	-2.59	0.00221601	0.252234
chr5	12318321	12318640	AT5G32654	Exon/CD	2854	320	27.27	55.19	27.27	55.19	4.87	7.89	Down	-1.02	0.0019053	0.22662	12318401	12318600	-1.28	0.00259387	0.27033
chr5	12349981	12350220	NIL	Exon/CD	474	240	15.58	35.93	15.58	35.93	5.48	15.69	Down	-1.21	0.00404788	0.334077	12349981	12350180	-1.21	0.00404788	0.323335
chr5	12351281	12351480	NIL	Exon/CD	519	200	19.48	39.78	19.48	39.78	5.51	11.8	Down	-1.03	0.00770985	0.393866	12351281	12351480	-1.03	0.00770985	0.374659
chr5	12359221	12359500				280	21.04	48.77	21.04	48.77	4.31	9.92	Down	-1.21	0.000764584	0.13589	12359261	12359460	-1.21	0.00404788	0.323335
chr5	12359861	12360060	NIL	Downstream	726	200	17.14	37.22	17.14	37.22	4.73	10.41	Down	-1.12	0.00586087	0.371165	12359861	12360060	-1.12	0.00586087	0.35319
chr5	12363561	12363760	NIL	Exon/CD	118	200	13.25	30.8	13.25	30.8	4.91	8.58	Down	-1.22	0.00731303	0.393072	12363561	12363760	-1.22	0.00731303	0.373486
chr5	12365921	12366300	NIL	Exon/CD	2147	380	32.73	66.74	32.73	66.74	5.52	9.35	Down	-1.03	0.000571378	0.106673	12365921	12366120	-1.3	0.00807323	0.385219
chr5	12372501	12372700	NIL	Exon/CD	910	200	3.9	15.4	3.9	15.4	1.63	5.25	Down	-1.98	0.00675356	0.393072	12372501	12372700	-1.98	0.00675356	0.373486
chr5	12377901	12378100	NIL	Intron	2729	200	4.68	16.68	4.68	16.68	1.46	4.87	Down	-1.84	0.00744675	0.393072	12377901	12378100	-1.84	0.00744675	0.373486
chr5	12386681	12386940	AT5G32950	Exon/CD	329	260	23.38	47.48	23.38	47.48	5.87	10.07	Down	-1.02	0.00381716	0.32029	12386681	12386880	-1.21	0.00131044	0.19017
chr5	12392561	12392760	NIL	Exon/CD	874	200	0	5.13	0	5.13	0	1.7	Down	#NAME?	0.00763752	0.393072	12392561	12392760	#NAME?	0.00763752	0.373486
chr5	12404081	12404280	NIL	Exon/CD	640	200	14.03	32.08	14.03	32.08	4.3	9.39	Down	-1.19	0.00702834	0.393072	12404081	12404280	-1.19	0.00702834	0.373486
chr5	12404621	12404920	NIL	Exon/CD	1230	300	15.58	37.22	15.58	37.22	3.74	10.22	Down	-1.26	0.00251411	0.279389	12404701	12404900	-1.97	0.000695858	0.132273
chr5	12408281	12408620	NIL	Exon/CD	4910	340	18.7	39.78	18.7	39.78	4.33	8.3	Down	-1.09	0.00529835	0.371165	12408301	12408500	-1.23	0.00420474	0.333319
chr5	12409601	12409800	NIL	Exon/CD	6160	200	2.34	11.55	2.34	11.55	1.24	5.58	Down	-2.3	0.00983488	0.45103	12409601	12409800	-2.3	0.00983488	0.436769
chr5	12410061	12410260	NIL	Exon/CD	6620	200	14.8	33.37	14.8	33.37	3.99	8.1	Down	-1.17	0.0067372	0.393072	12410061	12410260	-1.17	0.0067372	0.373486
chr5	12448081	12448320	NIL	Upstream	-121	240	0	5.13	0	5.13	0	1.04	Down	#NAME?	0.00763752	0.393072	12448081	12448280	#NAME?	0.00763752	0.373486
chr5	12455361	12455880	NIL	Exon/CD	6047	520	20.26	53.9	20.26	53.9	3.14	7.71	Down	-1.41	6.91496e-05	0.020062	12455581	12455780	-2.53	0.000672532	0.128763
chr5	12459701	12460060	AT5G33204	Exon/CD	1663	360	21.04	55.19	21.04	55.19	3.36	9.17	Down	-1.39	6.83792e-05	0.019853	12459801	12460000	-2.1	3.51566e-05	0.0138766
chr5	12467081	12467320	AT5G33220	Exon/CD	1090	240	10.13	25.67	10.13	25.67	3.35	7.63	Down	-1.34	0.00827026	0.408181	12467081	12467280	-1.34	0.00827026	0.389794
chr5	12468841	12469120	NIL	Exon/CD	3588	280	15.58	35.93	15.58	35.93	3.64	7.65	Down	-1.21	0.00404788	0.334077	12468901	12469100	-1.5	0.00166708	0.218296
chr5	12470001	12470200	NIL	Exon/CD	2468	200	13.25	32.08	13.25	32.08	3.78	10.48	Down	-1.28	0.00449766	0.356723	12470001	12470200	-1.28	0.00449766	0.344493
chr5	12471981	12472200	NIL	Exon/CD	478	220	7.01	21.82	7.01	21.82	4.1	9.23	Down	-1.64	0.00473559	0.362705	12471981	12472180	-1.64	0.00473559	0.351933
chr5	12491661	12491860	NIL	Upstream	-66	200	0	5.13	0	5.13	0	1.67	Down	#NAME?	0.00763752	0.393072	12491661	12491860	#NAME?	0.00763752	0.373486
chr5	12499841	12500040	AT5G33251	Exon/CD	868	200	7.01	20.53	7.01	20.53	2.23	5.56	Down	-1.55	0.00846189	0.409827	12499841	12500040	-1.55	0.00846189	0.39319
chr5	12504201	12504520	AT5G33252	Exon/CD	2287	320	28.05	57.75	28.05	57.75	5.61	11.42	Down	-1.04	0.00119571	0.169493	12504281	12504480	-1.58	0.000328877	0.0791756
chr5	12504561	12504860	AT5G33252	Exon/CD	2637	300	38.96	74.44	38.96	74.44	6.41	12.23	Down	-0.93	0.000780345	0.137177	12504621	12504820	-1.22	0.000148679	0.0457044
chr5	12516841	12517100	NIL	Downstream	326	260	21.82	39.78	21.82	39.78	4.61	6.93	Down	-0.87	0.0211134	0.942386	12516901	12517100	-1.17	0.00372542	0.304242
chr5	12517181	12517380	NIL	Exon/CD	16	200	18.7	39.78	18.7	39.78	5.2	10.68	Down	-1.09	0.00529835	0.371165	12517181	12517380	-1.09	0.00529835	0.35319
chr5	12525361	12525660	NIL	Exon/CD	5766	300	28.05	56.47	28.05	56.47	5.29	9.8	Down	-1.01	0.00179964	0.219934	12525361	12525560	-1.24	0.00140994	0.199719
chr5	12526221	12526500	NIL	Exon/CD	4916	280	19.48	42.35	19.48	42.35	4.12	9.51	Down	-1.12	0.00324444	0.285221	12526241	12526440	-1.46	0.000574026	0.113343
chr5	12528661	12529020	NIL	Exon/CD	2436	360	43.63	85.99	43.63	85.99	6.12	11.32	Down	-0.98	0.000173808	0.0439281	12528781	12528980	-1.05	0.0023802	0.2667
chr5	12529781	12530000	NIL	Exon/CD	1386	220	21.82	44.92	21.82	44.92	4.99	9.92	Down	-1.04	0.00427228	0.346835	12529801	12530000	-1.04	0.00816018	0.388296
chr5	12530221	12530460	NIL	Exon/CD	936	240	15.58	38.5	15.58	38.5	3.51	9.99	Down	-1.3	0.00154471	0.206726	12530221	12530420	-1.36	0.00278773	0.27033
chr5	12532981	12533180	AT5G33259	Exon/CD	180	200	14.03	32.08	14.03	32.08	4.25	9.27	Down	-1.19	0.00702834	0.393072	12532981	12533180	-1.19	0.00702834	0.373486
chr5	12533681	12533880	NIL	Upstream	-520	200	21.82	42.35	21.82	42.35	5.73	10.6	Down	-0.96	0.00970694	0.45103	12533681	12533880	-0.96	0.00970694	0.435614
chr5	12536781	12536980	NIL	Exon/CD	77	200	5.45	19.25	5.45	19.25	1.66	5.22	Down	-1.82	0.00427007	0.346835	12536781	12536980	-1.82	0.00427007	0.336392
chr5	12569701	12569900	NIL	Exon/CD	195	200	0	5.13	0	5.13	0	2.94	Down	#NAME?	0.00763752	0.393072	12569701	12569900	#NAME?	0.00763752	0.373486
chr5	12570121	12570400	AT5G33303	Exon/CD	84	280	1.56	15.4	1.56	15.4	0.46	4.38	Down	-3.3	0.000295154	0.0678514	12570141	12570340	#NAME?	0.000161503	0.0458193
chr5	12571041	12571320	NIL	Downstream	238	280	9.35	26.95	9.35	26.95	2.07	5.2	Down	-1.53	0.00284537	0.279389	12571061	12571260	-1.97	0.000695858	0.132273
chr5	12572801	12573000	NIL	Upstream	-107	200	17.14	35.93	17.14	35.93	5.25	13.05	Down	-1.07	0.0091154	0.427444	12572801	12573000	-1.07	0.0091154	0.411661
chr5	12579601	12579980	AT5G33310	Exon/CD	2409	380	49.87	88.55	49.87	88.55	6.68	11.63	Down	-0.83	0.00093274	0.156627	12579701	12579900	-1.16	0.000649663	0.126891
chr5	12581401	12581620	AT5G33310	Exon/CD	689	220	22.6	47.48	22.6	47.48	4.74	10.97	Down	-1.07	0.00264923	0.279389	12581421	12581620	-1.04	0.00427228	0.336392
chr5	12582701	12582900	NIL	Upstream	-24	200	7.79	24.38	7.79	24.38	2.92	9.81	Down	-1.65	0.00272569	0.279389	12582701	12582900	-1.65	0.00272569	0.27033
chr5	12610081	12610380	AT5G33381	Exon/CD	51	300	23.38	47.48	23.38	47.48	4.97	8.33	Down	-1.02	0.00381716	0.32029	12610121	12610320	-1.5	0.000337225	0.0803289
chr5	12614481	12614740	NIL	Upstream	-626	260	15.58	32.08	15.58	32.08	3.51	7.27	Down	-1.04	0.0157404	0.706452	12614541	12614740	-1.3	0.00807323	0.385219
chr5	12622921	12623340	NIL	Exon/CD	561	420	17.14	43.63	17.14	43.63	3.58	7.31	Down	-1.35	0.000548013	0.106474	12622981	12623180	-1.53	0.00284537	0.27033
chr5	12623601	12623800	AT5G33383	Exon/CD	1633	200	0	6.42	0	6.42	0	13.32	Down	#NAME?	0.00285843	0.279389	12623601	12623800	#NAME?	0.00285843	0.27033
chr5	12625061	12625360	AT5G33383	Exon/CD	123	300	21.04	37.22	21.04	37.22	4.78	8.84	Down	-0.82	0.0328555	1	12625061	12625260	-1.41	0.00489727	0.35319
chr5	12632201	12632420	NIL	Exon/CD	4076	220	17.14	41.07	17.14	41.07	4.06	10.59	Down	-1.26	0.0014575	0.198668	12632201	12632400	-1.33	0.00158259	0.213377
chr5	12642081	12642360	AT5G33388	Exon/CD	713	280	35.84	61.6	35.84	61.6	6.23	12.71	Down	-0.78	0.00866326	0.41184	12642161	12642360	-0.99	0.00302554	0.275417
chr5	12644301	12644540	AT5G33388	Downstream	2913	240	10.13	25.67	10.13	25.67	4.28	11.18	Down	-1.34	0.00827026	0.408181	12644321	12644520	-1.51	0.00491766	0.35319
chr5	12685261	12685460	NIL	Downstream	99	200	0	6.42	0	6.42	0	2.71	Down	#NAME?	0.00285843	0.279389	12685261	12685460	#NAME?	0.00285843	0.27033
chr5	12687441	12687640	NIL	Exon/CD	1493	200	0	5.13	0	5.13	0	1.97	Down	#NAME?	0.00763752	0.393072	12687441	12687640	#NAME?	0.00763752	0.373486
chr5	12711101	12711460	NIL	Exon/CD	622	360	21.04	50.05	21.04	50.05	4.5	10.42	Down	-1.25	0.000479459	0.0964031	12711121	12711320	-1.72	0.00151044	0.206663
chr5	12714961	12715220	AT5G33427	Exon/CD	56	260	28.83	56.47	28.83	56.47	5.26	9.59	Down	-0.97	0.00252958	0.279389	12714981	12715180	-1.08	0.00147951	0.206663
chr5	12715661	12715980	AT5G33427	Exon/CD	786	320	31.17	52.62	31.17	52.62	6.54	8.22	Down	-0.76	0.0184449	0.825042	12715741	12715940	-1.28	0.000873816	0.155895
chr5	12739101	12739540	NIL	Exon/CD	237	440	26.49	64.17	26.49	64.17	3.18	7.83	Down	-1.28	5.87594e-05	0.0179379	12739201	12739400	-1.72	0.000297577	0.0758681
chr5	12744521	12744780	NIL	Exon/CD	6741	260	12.47	32.08	12.47	32.08	2.93	7.56	Down	-1.36	0.00278773	0.279389	12744541	12744740	-1.59	0.00162249	0.217062
chr5	12750841	12751040	NIL	Downstream	691	200	7.79	21.82	7.79	21.82	4.06	10	Down	-1.49	0.00853553	0.409827	12750841	12751040	-1.49	0.00853553	0.39319
chr5	12757081	12757560	AT5G33442	Exon/CD	1679	480	120	189.94	120	189.94	10.01	16.84	Down	-0.66	6.60324e-05	0.0192985	12757141	12757340	-0.79	0.0019509	0.229281
chr5	12757961	12758160	AT5G33442	Exon/CD	2419	200	23.38	44.92	23.38	44.92	5.23	11.18	Down	-0.94	0.00855863	0.409827	12757961	12758160	-0.94	0.00855863	0.39319
chr5	12759761	12759980	AT5G33533	Exon/CD	6663	220	35.06	61.6	35.06	61.6	7.55	13.12	Down	-0.81	0.0065946	0.393072	12759781	12759980	-0.88	0.00394925	0.317627
chr5	12760521	12760780	AT5G33533	Exon/CD	5883	260	36.62	59.04	36.62	59.04	7.06	10.66	Down	-0.69	0.0213163	0.95134	12760561	12760760	-0.91	0.00621833	0.36492
chr5	12763701	12764060	AT5G33533	Exon/CD	2653	360	60	103.95	60	103.95	6.54	11.41	Down	-0.79	0.000552372	0.106474	12763701	12763900	-0.97	0.00252958	0.27033
chr5	12767781	12768100	NIL	Exon/CD	126	320	39.74	70.59	39.74	70.59	6.09	9.27	Down	-0.83	0.00311155	0.285221	12767861	12768060	-1.04	0.00225354	0.254403
chr5	12770161	12770380	NIL	Exon/CD	6565	220	23.38	44.92	23.38	44.92	5.61	10.6	Down	-0.94	0.00855863	0.409827	12770161	12770360	-1.09	0.00293817	0.275303
chr5	12770601	12770800	NIL	Exon/CD	6135	200	14.8	37.22	14.8	37.22	3.92	9.25	Down	-1.33	0.00158259	0.210169	12770601	12770800	-1.33	0.00158259	0.213377
chr5	12774741	12775020	NIL	Exon/CD	1955	280	30.39	51.34	30.39	51.34	5.18	9.98	Down	-0.76	0.0198029	0.884588	12774781	12774980	-1.3	0.000897962	0.158769
chr5	12776541	12776820	NIL	Upstream	-156	280	17.14	37.22	17.14	37.22	4.54	7.61	Down	-1.12	0.00586087	0.371165	12776621	12776820	-1.44	0.00285553	0.27033
chr5	12777061	12777340	NIL	Exon/CD	180	280	39.74	65.45	39.74	65.45	8.34	11.29	Down	-0.72	0.0117405	0.53411	12777101	12777300	-1.09	0.00155744	0.211854
chr5	12784221	12784560	NIL	Upstream	-234	340	7.79	29.52	7.79	29.52	1.51	6.02	Down	-1.92	0.00024041	0.0569464	12784261	12784460	-3.04	0.000100769	0.0327763
chr5	12786881	12787080	AT5G33806	Exon/CD	2141	200	15.58	35.93	15.58	35.93	4.6	9.15	Down	-1.21	0.00404788	0.334077	12786881	12787080	-1.21	0.00404788	0.323335
chr5	12789181	12789400	NIL	Exon/CD	271	220	10.91	28.23	10.91	28.23	2.7	6.75	Down	-1.37	0.00483249	0.365862	12789201	12789400	-1.72	0.00151044	0.206663
chr5	12907661	12907920	AT5G34540	Upstream	-1326	260	3.12	15.4	3.12	15.4	0.85	3.81	Down	-2.3	0.00287353	0.279389	12907721	12907920	-2.72	0.00739137	0.373486
chr5	12920641	12921120	AT5G34581	Exon/CD	514	480	28.05	61.6	28.05	61.6	2.92	6.92	Down	-1.13	0.000334462	0.0729232	12920761	12920960	-1.78	0.000281473	0.0729793
chr5	12924141	12924340	NIL	Exon/CD	471	200	3.9	15.4	3.9	15.4	1.69	6.22	Down	-1.98	0.00675356	0.393072	12924141	12924340	-1.98	0.00675356	0.373486
chr5	12926021	12926360	NIL	Exon/CD	2675	340	15.58	37.22	15.58	37.22	3.29	7.44	Down	-1.26	0.00251411	0.279389	12926041	12926240	-1.8	0.00142435	0.200687
chr5	12929041	12929340	AT5G34623	Exon/CD	4159	300	14.03	37.22	14.03	37.22	2.87	7.55	Down	-1.41	0.00096779	0.157369	12929121	12929320	-2.24	4.92873e-05	0.0187646
chr5	12931921	12932220	NIL	Intron	1656	300	34.28	62.89	34.28	62.89	6.81	11.86	Down	-0.88	0.00346591	0.294233	12932001	12932200	-1.07	0.00264923	0.27033
chr5	12932381	12932580	NIL	Upstream	-48	200	10.91	28.23	10.91	28.23	3.17	7.85	Down	-1.37	0.00483249	0.365862	12932381	12932580	-1.37	0.00483249	0.35319
chr5	12937101	12937420	AT5G34665	Exon/CD	1743	320	32.73	60.32	32.73	60.32	5.16	10.15	Down	-0.88	0.00394925	0.327911	12937121	12937320	-1.05	0.00451473	0.34476
chr5	12941141	12941400	AT5G34686	Exon/CD	494	260	28.05	55.19	28.05	55.19	6	11.48	Down	-0.98	0.00268614	0.279389	12941161	12941360	-1.26	0.000848022	0.15377
chr5	12942321	12942640	AT5G34696	Downstream	2081	320	25.71	47.48	25.71	47.48	7.21	10.51	Down	-0.88	0.0103444	0.473249	12942321	12942520	-1.91	0.00226387	0.254403
chr5	12945401	12945660	NIL	Exon/CD	950	260	6.23	23.1	6.23	23.1	1.84	7.31	Down	-1.89	0.00131621	0.182986	12945421	12945620	-2.4	0.000423053	0.0933137
chr5	12946721	12946920	AT5G34707	Exon/CD	645	200	23.38	44.92	23.38	44.92	6	11.89	Down	-0.94	0.00855863	0.409827	12946721	12946920	-0.94	0.00855863	0.39319
chr5	12970521	12970800	AT5G34795	Exon/CD	1254	280	26.49	51.34	26.49	51.34	4.8	11.66	Down	-0.95	0.00449997	0.356723	12970561	12970760	-1.67	0.000106594	0.0345015
chr5	12974281	12974520	NIL	Exon/CD	7380	240	11.69	26.95	11.69	26.95	4.7	10.84	Down	-1.21	0.0127992	0.580344	12974321	12974520	-1.57	0.00485672	0.35319
chr5	12978561	12978780	NIL	Exon/CD	3110	220	21.82	42.35	21.82	42.35	5.73	12.43	Down	-0.96	0.00970694	0.45103	12978561	12978760	-1.02	0.00727853	0.373486
chr5	12994041	12994280	AT5G34834	Exon/CD	931	240	12.47	34.65	12.47	34.65	3.56	9.73	Down	-1.47	0.000977625	0.157369	12994081	12994280	-1.46	0.00166905	0.218296
chr5	12996081	12996280	AT5G34835	Upstream	-48	200	8.57	24.38	8.57	24.38	2.83	8.45	Down	-1.51	0.00491766	0.367098	12996081	12996280	-1.51	0.00491766	0.35319
chr5	12997861	12998120	NIL	Exon/CD	1552	260	30.39	57.75	30.39	57.75	5.45	11.5	Down	-0.93	0.00329393	0.285611	12997901	12998100	-1.15	0.00110784	0.165477
chr5	12999161	12999360	AT5G34836	Exon/CD	791	200	31.17	55.19	31.17	55.19	8.26	14.25	Down	-0.82	0.00927583	0.434261	12999161	12999360	-0.82	0.00927583	0.418487
chr5	13011301	13011600	NIL	Upstream	-1289	300	30.39	55.19	30.39	55.19	4.69	7.43	Down	-0.86	0.00693618	0.393072	13011361	13011560	-1.3	0.000897962	0.158769
chr5	13021861	13022100	NIL	Exon/CD	120	240	12.47	34.65	12.47	34.65	2.95	8.36	Down	-1.47	0.000977625	0.157369	13021881	13022080	-1.59	0.00162249	0.217062
chr5	13023221	13023420	NIL	Exon/CD	1460	200	7.79	23.1	7.79	23.1	3.29	8.85	Down	-1.57	0.00485672	0.366231	13023221	13023420	-1.57	0.00485672	0.35319
chr5	13028461	13028680	NIL	Exon/CD	5	220	6.23	19.25	6.23	19.25	1.51	4.73	Down	-1.63	0.00827306	0.408181	13028461	13028660	-1.72	0.00794388	0.381382
chr5	13042721	13042940	NIL	Exon/CD	268	220	17.92	39.78	17.92	39.78	4.86	9.06	Down	-1.15	0.00356341	0.301351	13042721	13042920	-1.12	0.00586087	0.35319
chr5	13043001	13043420	NIL	Exon/CD	2035	420	26.49	66.74	26.49	66.74	3.64	9.64	Down	-1.33	2.26116e-05	0.00778808	13043021	13043220	-1.41	0.00096779	0.162831
chr5	13043561	13043820	NIL	Exon/CD	1555	260	20.26	41.07	20.26	41.07	4.45	8.73	Down	-1.02	0.00727853	0.393072	13043581	13043780	-1.39	0.00164153	0.218296
chr5	13045801	13046000	NIL	Exon/CD	654	200	6.23	19.25	6.23	19.25	3.06	8.64	Down	-1.63	0.00827306	0.408181	13045801	13046000	-1.63	0.00827306	0.389794
chr5	13047741	13047960	NIL	Exon/CD	304	220	10.13	26.95	10.13	26.95	2.75	5.47	Down	-1.41	0.00489727	0.367098	13047741	13047940	-1.51	0.00491766	0.35319
chr5	13059901	13060100	NIL	Downstream	1170	200	1.56	10.27	1.56	10.27	0.66	4.44	Down	-2.72	0.00739137	0.393072	13059901	13060100	-2.72	0.00739137	0.373486
chr5	13071761	13071960	AT5G34849	Exon/CD	1326	200	31.95	57.75	31.95	57.75	7.96	15.04	Down	-0.85	0.00606905	0.377035	13071761	13071960	-0.85	0.00606905	0.358702
chr5	13116381	13116580	AT5G34854	Exon/CD	1409	200	7.01	20.53	7.01	20.53	2.39	7.11	Down	-1.55	0.00846189	0.409827	13116381	13116580	-1.55	0.00846189	0.39319
chr5	13119041	13119400	NIL	Exon/CD	9233	360	12.47	32.08	12.47	32.08	2.7	6.38	Down	-1.36	0.00278773	0.279389	13119161	13119360	-1.94	0.0039046	0.314163
chr5	13120261	13120620	NIL	Exon/CD	8013	360	40.52	74.44	40.52	74.44	5.91	9.92	Down	-0.88	0.00143663	0.196294	13120301	13120500	-1.27	0.000289605	0.0749898
chr5	13122561	13122860	NIL	Exon/CD	5743	300	24.16	48.77	24.16	48.77	4.46	8.73	Down	-1.01	0.0036046	0.304511	13122641	13122840	-1.23	0.0024298	0.27033
chr5	13123781	13123980	NIL	Exon/CD	4573	200	9.35	24.38	9.35	24.38	2.92	6.76	Down	-1.38	0.0084223	0.409827	13123781	13123980	-1.38	0.0084223	0.39319
chr5	13129441	13129720	NIL	Exon/CD	1125	280	10.91	29.52	10.91	29.52	2.19	5.46	Down	-1.44	0.00285553	0.279389	13129481	13129680	-1.72	0.00261369	0.27033
chr5	13131321	13131520	NIL	Downstream	466	200	4.68	16.68	4.68	16.68	1.64	6	Down	-1.84	0.00744675	0.393072	13131321	13131520	-1.84	0.00744675	0.373486
chr5	13135001	13135200	NIL	Exon/CD	557	200	15.58	35.93	15.58	35.93	3.61	7.77	Down	-1.21	0.00404788	0.334077	13135001	13135200	-1.21	0.00404788	0.323335
chr5	13145101	13145440	AT5G34862	Exon/CD	2336	340	56.88	97.54	56.88	97.54	8.11	13.38	Down	-0.78	0.000998071	0.157369	13145121	13145320	-1.06	0.000709645	0.134065
chr5	13146321	13146660	AT5G34862	Exon/CD	1116	340	45.97	79.57	45.97	79.57	7.45	13.08	Down	-0.79	0.00255384	0.279389	13146401	13146600	-1.08	0.00147951	0.206663
chr5	13153281	13153520	NIL	Downstream	606	240	2.34	10.27	2.34	10.27	0.85	3.8	Down	-2.13	0.0203193	0.90725	13153281	13153480	-2.72	0.00739137	0.373486
chr5	13155741	13155940	NIL	Exon/CD	176	200	0.78	8.98	0.78	8.98	0.26	3.2	Down	-3.53	0.0044266	0.352595	13155741	13155940	-3.53	0.0044266	0.340648
chr5	13159001	13159240	AT5G34864	Exon/CD	900	240	12.47	33.37	12.47	33.37	3.68	8.61	Down	-1.42	0.00165997	0.217152	13159001	13159200	-1.54	0.00165221	0.218296
chr5	13160721	13161060	AT5G34864	Exon/CD	2670	340	24.93	55.19	24.93	55.19	3.71	9.48	Down	-1.15	0.000621589	0.114967	13160761	13160960	-1.96	7.56631e-05	0.0256822
chr5	13163381	13163580	NIL	Exon/CD	402	200	2.34	11.55	2.34	11.55	1.28	6.16	Down	-2.3	0.00983488	0.45103	13163381	13163580	-2.3	0.00983488	0.436769
chr5	13163861	13164080	AT5G34865	Exon/CD	48	220	14.03	32.08	14.03	32.08	4.83	9.16	Down	-1.19	0.00702834	0.393072	13163861	13164060	-1.4	0.00282964	0.27033
chr5	13172781	13173020	AT5G34867	Exon/CD	1777	240	17.92	41.07	17.92	41.07	4.46	9.07	Down	-1.2	0.00225293	0.256505	13172781	13172980	-1.21	0.00404788	0.323335
chr5	13174841	13175120	AT5G34867	Exon/CD	3857	280	20.26	42.35	20.26	42.35	3.98	8.5	Down	-1.06	0.00476686	0.364083	13174901	13175100	-1.53	0.000569816	0.113343
chr5	13176121	13176340	AT5G34867	Downstream	5107	220	14.8	34.65	14.8	34.65	3.28	7.01	Down	-1.23	0.00420474	0.343598	13176121	13176320	-1.28	0.00449766	0.344493
chr5	13176481	13176680	AT5G34867	Downstream	5457	200	10.13	25.67	10.13	25.67	2.91	6.51	Down	-1.34	0.00827026	0.408181	13176481	13176680	-1.34	0.00827026	0.389794
chr5	13181021	13181220	NIL	Exon/CD	167	200	20.26	41.07	20.26	41.07	4.33	7.84	Down	-1.02	0.00727853	0.393072	13181021	13181220	-1.02	0.00727853	0.373486
chr5	13187221	13187420	AT5G34870	Intron	1799	200	9.35	24.38	9.35	24.38	3	7.65	Down	-1.38	0.0084223	0.409827	13187221	13187420	-1.38	0.0084223	0.39319
chr5	13189061	13189340	NIL	Exon/CD	200	280	0	8.98	0	8.98	0	2.67	Down	#NAME?	0.000417103	0.0858996	13189101	13189300	#NAME?	0.00108603	0.162831
chr5	13232281	13232480	NIL	Exon/CD	279	200	0	5.13	0	5.13	0	2.43	Down	#NAME?	0.00763752	0.393072	13232281	13232480	#NAME?	0.00763752	0.373486
chr5	13249221	13249420	NIL	Exon/CD	3371	200	5.45	19.25	5.45	19.25	1.79	6.47	Down	-1.82	0.00427007	0.346835	13249221	13249420	-1.82	0.00427007	0.336392
chr5	13267301	13267620	AT5G34985	Exon/CD	3117	320	21.04	43.63	21.04	43.63	5.09	9.24	Down	-1.05	0.00451473	0.356967	13267321	13267520	-1.56	0.000962295	0.162831
chr5	13274301	13274580	AT5G34990	Exon/CD	2507	280	15.58	34.65	15.58	34.65	4.6	11.73	Down	-1.15	0.00644357	0.393072	13274381	13274580	-1.53	0.00284537	0.27033
chr5	13276741	13276940	NIL	Exon/CD	7220	200	1.56	10.27	1.56	10.27	0.79	5.18	Down	-2.72	0.00739137	0.393072	13276741	13276940	-2.72	0.00739137	0.373486
chr5	13290921	13291120	NIL	Exon/CD	8253	200	2.34	11.55	2.34	11.55	1.53	6.88	Down	-2.3	0.00983488	0.45103	13290921	13291120	-2.3	0.00983488	0.436769
chr5	13292321	13292540	NIL	Exon/CD	6843	220	6.23	19.25	6.23	19.25	1.72	6.16	Down	-1.63	0.00827306	0.408181	13292321	13292520	-1.72	0.00794388	0.381382
chr5	13300021	13300300	NIL	Exon/CD	356	280	27.27	50.05	27.27	50.05	4.82	9.29	Down	-0.88	0.00905613	0.426437	13300021	13300220	-1.05	0.00451473	0.34476
chr5	13304821	13305180	NIL	Exon/CD	20	360	17.14	38.5	17.14	38.5	3.47	7.29	Down	-1.17	0.00372542	0.313164	13304921	13305120	-2.38	0.000129654	0.0404909
chr5	13305501	13305720	AT5G35048	Exon/CD	141	220	16.36	37.22	16.36	37.22	4.17	9.41	Down	-1.19	0.00388744	0.324338	13305521	13305720	-1.41	0.00096779	0.162831
chr5	13312801	13313000	NIL	Upstream	-49	200	0	5.13	0	5.13	0	1.77	Down	#NAME?	0.00763752	0.393072	13312801	13313000	#NAME?	0.00763752	0.373486
chr5	13314861	13315080	NIL	Exon/CD	2272	220	10.13	25.67	10.13	25.67	3.42	7.01	Down	-1.34	0.00827026	0.408181	13314881	13315080	-1.38	0.0084223	0.39319
chr5	13317321	13317540	AT5G35052	Exon/CD	1360	220	24.93	48.77	24.93	48.77	6.5	12.46	Down	-0.97	0.00508809	0.371165	13317341	13317540	-0.93	0.00753717	0.373486
chr5	13318421	13318700	AT5G35052	Exon/CD	230	280	25.71	52.62	25.71	52.62	4.79	8.85	Down	-1.03	0.00213218	0.246432	13318441	13318640	-1.33	0.00158259	0.213377
chr5	13320641	13320840	NIL	Exon/CD	7800	200	23.38	44.92	23.38	44.92	5.61	10.63	Down	-0.94	0.00855863	0.409827	13320641	13320840	-0.94	0.00855863	0.39319
chr5	13326921	13327120	AT5G35057	Upstream	-369	200	24.93	48.77	24.93	48.77	7.24	11.63	Down	-0.97	0.00508809	0.371165	13326921	13327120	-0.97	0.00508809	0.35319
chr5	13329181	13329540	AT5G35065	Exon/CD	1188	360	30.39	60.32	30.39	60.32	4.66	11	Down	-0.99	0.00151243	0.203434	13329321	13329520	-1.18	0.00216257	0.248715
chr5	13332001	13332200	NIL	Upstream	-271	200	8.57	23.1	8.57	23.1	2.75	6.5	Down	-1.43	0.00851603	0.409827	13332001	13332200	-1.43	0.00851603	0.39319
chr5	13332861	13333180	AT5G35066	Upstream	-370	320	16.36	35.93	16.36	35.93	2.89	6.96	Down	-1.13	0.00615062	0.380379	13332881	13333080	-1.58	0.00280139	0.27033
chr5	13336261	13336500	NIL	Exon/CD	89	240	10.13	25.67	10.13	25.67	3.35	8.42	Down	-1.34	0.00827026	0.408181	13336281	13336480	-1.8	0.00142435	0.200687
chr5	13339301	13339680	NIL	Downstream	613	380	9.35	30.8	9.35	30.8	1.32	4.66	Down	-1.72	0.00050993	0.101435	13339361	13339560	-2.13	0.00103242	0.162831
chr5	13347641	13347900	NIL	Upstream	-150	260	0	8.98	0	8.98	0	2.76	Down	#NAME?	0.000417103	0.0858996	13347661	13347860	#NAME?	0.000417103	0.0924115
chr5	13371221	13371420	NIL	Exon/CD	512	200	0	5.13	0	5.13	0	2.09	Down	#NAME?	0.00763752	0.393072	13371221	13371420	#NAME?	0.00763752	0.373486
chr5	13374781	13375000	NIL	Exon/CD	4762	220	40.52	66.74	40.52	66.74	9.79	15.6	Down	-0.72	0.0109455	0.500118	13374801	13375000	-0.84	0.00434542	0.340648
chr5	13375341	13375660	NIL	Exon/CD	4152	320	47.53	80.85	47.53	80.85	8.48	13.35	Down	-0.77	0.00309849	0.285221	13375441	13375640	-0.97	0.00508809	0.35319
chr5	13378401	13378700	NIL	Exon/CD	1102	300	9.35	29.52	9.35	29.52	2.62	6.52	Down	-1.66	0.000914521	0.154547	13378481	13378680	-1.97	0.000695858	0.132273
chr5	13394021	13394220	NIL	Exon/CD	1684	200	0	5.13	0	5.13	0	2.06	Down	#NAME?	0.00763752	0.393072	13394021	13394220	#NAME?	0.00763752	0.373486
chr5	13394241	13394460	AT5G35140	Exon/CD	42	220	2.34	12.83	2.34	12.83	0.56	2.98	Down	-2.46	0.00469552	0.362705	13394261	13394460	-2.46	0.00469552	0.351933
chr5	13395161	13395360	NIL	Exon/CD	626	200	7.79	21.82	7.79	21.82	2.22	5.92	Down	-1.49	0.00853553	0.409827	13395161	13395360	-1.49	0.00853553	0.39319
chr5	13395981	13396220	NIL	Exon/CD	772	240	7.79	20.53	7.79	20.53	3.06	7.07	Down	-1.4	0.0147776	0.664743	13396021	13396220	-2.53	0.000672532	0.128763
chr5	13398921	13399200	NIL	Exon/CD	1021	280	22.6	46.2	22.6	46.2	4.63	9.54	Down	-1.03	0.00403972	0.334077	13398921	13399120	-1.25	0.00435563	0.340648
chr5	13401121	13401320	AT5G35145	Exon/CD	668	200	25.71	48.77	25.71	48.77	6.4	11.79	Down	-0.92	0.00707052	0.393072	13401121	13401320	-0.92	0.00707052	0.373486
chr5	13401821	13402020	AT5G35145	Exon/CD	1368	200	21.82	43.63	21.82	43.63	5.2	8.26	Down	-1	0.00647356	0.393072	13401821	13402020	-1	0.00647356	0.373486
chr5	13404061	13404320	AT5G35146	Exon/CD	182	260	10.13	29.52	10.13	29.52	2.75	8.01	Down	-1.54	0.00165221	0.216807	13404061	13404260	-1.91	0.00226387	0.254403
chr5	13404441	13404820	AT5G35146	Exon/CD	622	380	50.65	102.67	50.65	102.67	6.1	12.15	Down	-1.02	2.20061e-05	0.00760592	13404561	13404760	-1.37	3.97688e-05	0.0156041
chr5	13406181	13406420	NIL	Exon/CD	3	240	24.93	53.9	24.93	53.9	6.12	11.93	Down	-1.11	0.000962991	0.157369	13406181	13406380	-1.03	0.00403972	0.323335
chr5	13406721	13407000	NIL	Downstream	3537	280	27.27	56.47	27.27	56.47	5.36	11.2	Down	-1.05	0.00126239	0.177925	13406781	13406980	-1.33	0.000536525	0.112416
chr5	13408401	13408640	NIL	Exon/CD	1877	240	27.27	51.34	27.27	51.34	5.35	11.97	Down	-0.91	0.00621833	0.384028	13408441	13408640	-1.24	0.00140994	0.199719
chr5	13409301	13409500	NIL	Exon/CD	997	200	8.57	23.1	8.57	23.1	2.92	8.33	Down	-1.43	0.00851603	0.409827	13409301	13409500	-1.43	0.00851603	0.39319
chr5	13410301	13410620	NIL	Exon/CD	62	320	15.58	39.78	15.58	39.78	2.74	7.13	Down	-1.35	0.000939382	0.157369	13410421	13410620	-1.46	0.00166905	0.218296
chr5	13412481	13412720	NIL	Exon/CD	1485	240	17.14	41.07	17.14	41.07	3.11	7.44	Down	-1.26	0.0014575	0.198668	13412481	13412680	-1.13	0.00615062	0.361588
chr5	13439101	13439300	NIL	Upstream	-1895	200	0	5.13	0	5.13	0	2.92	Down	#NAME?	0.00763752	0.393072	13439101	13439300	#NAME?	0.00763752	0.373486
chr5	13451181	13451380	AT5G35195	Upstream	-1531	200	1.56	10.27	1.56	10.27	0.72	4.67	Down	-2.72	0.00739137	0.393072	13451181	13451380	-2.72	0.00739137	0.373486
chr5	13457261	13457500				240	0	6.42	0	6.42	0	2.36	Down	#NAME?	0.00285843	0.279389	13457261	13457460	#NAME?	0.00285843	0.27033
chr5	13466961	13467180	AT5G35205	Exon/CD	4522	220	0	7.7	0	7.7	0	1.82	Down	#NAME?	0.00108603	0.157369	13466961	13467160	#NAME?	0.00108603	0.162831
chr5	13491201	13491560	AT5G35230	Exon/CD	293	360	19.48	47.48	19.48	47.48	2.2	6.44	Down	-1.29	0.000509729	0.101435	13491361	13491560	-1.27	0.00784223	0.378835
chr5	13494281	13494580	NIL	Downstream	289	300	0	8.98	0	8.98	0	1.66	Down	#NAME?	0.000417103	0.0858996	13494301	13494500	#NAME?	0.000417103	0.0924115
chr5	13511321	13511560	NIL	Exon/CD	814	240	0	5.13	0	5.13	0	1.74	Down	#NAME?	0.00763752	0.393072	13511321	13511520	#NAME?	0.00763752	0.373486
chr5	13519441	13519640	NIL	Downstream	360	200	2.34	11.55	2.34	11.55	0.61	2.92	Down	-2.3	0.00983488	0.45103	13519441	13519640	-2.3	0.00983488	0.436769
chr5	13527261	13527560	AT5G35331	Exon/CD	4272	300	14.8	38.5	14.8	38.5	2.96	8.16	Down	-1.38	0.000955534	0.157369	13527361	13527560	-1.3	0.00807323	0.385219
chr5	13527861	13528060	AT5G35331	Exon/CD	3722	200	15.58	34.65	15.58	34.65	4.73	8	Down	-1.15	0.00644357	0.393072	13527861	13528060	-1.15	0.00644357	0.373486
chr5	13529641	13530000	AT5G35331	Exon/CD	1862	360	22.6	52.62	22.6	52.62	3.73	8.24	Down	-1.22	0.000447285	0.0912174	13529661	13529860	-1.77	5.67782e-05	0.021192
chr5	13530241	13530540	AT5G35331	Exon/CD	1292	300	37.4	64.17	37.4	64.17	6.06	10.06	Down	-0.78	0.00754551	0.393072	13530241	13530440	-1	0.00320897	0.275417
chr5	13533281	13533480	NIL	Intron	657	200	5.45	17.97	5.45	17.97	1.92	5.63	Down	-1.72	0.00794388	0.400439	13533281	13533480	-1.72	0.00794388	0.381382
chr5	13537561	13537760	NIL	Exon/CD	1621	200	11.69	33.37	11.69	33.37	3.33	10.47	Down	-1.51	0.000973551	0.157369	13537561	13537760	-1.51	0.000973551	0.162831
chr5	13537861	13538100	NIL	Exon/CD	63	240	18.7	39.78	18.7	39.78	4.76	11.08	Down	-1.09	0.00529835	0.371165	13537901	13538100	-1.19	0.00702834	0.373486
chr5	13539181	13539440	NIL	Exon/CD	229	260	16.36	34.65	16.36	34.65	3.05	6.13	Down	-1.08	0.00961801	0.44859	13539221	13539420	-1.6	0.000942926	0.162831
chr5	13562801	13563000	NIL	Exon/CD	60	200	0	6.42	0	6.42	0	2.12	Down	#NAME?	0.00285843	0.279389	13562801	13563000	#NAME?	0.00285843	0.27033
chr5	13565041	13565300	NIL	Exon/CD	8165	260	4.68	16.68	4.68	16.68	1.1	4.25	Down	-1.84	0.00744675	0.393072	13565061	13565260	-2.3	0.00287353	0.27033
chr5	13572241	13572440	AT5G35353	Exon/CD	988	200	4.68	16.68	4.68	16.68	1.79	5.09	Down	-1.84	0.00744675	0.393072	13572241	13572440	-1.84	0.00744675	0.373486
chr5	13603081	13603420	NIL	Exon/CD	178	340	0	6.42	0	6.42	0	2.25	Down	#NAME?	0.00285843	0.279389	13603161	13603360	#NAME?	0.00285843	0.27033
chr5	13641361	13641560	NIL	Exon/CD	364	200	10.13	26.95	10.13	26.95	2.5	8.57	Down	-1.41	0.00489727	0.367098	13641361	13641560	-1.41	0.00489727	0.35319
chr5	13643421	13643720	NIL	Upstream	-311	300	42.08	74.44	42.08	74.44	6.47	12.27	Down	-0.82	0.00254691	0.279389	13643421	13643620	-0.91	0.00621833	0.36492
chr5	13644261	13644680	NIL	Downstream	6635	420	16.36	41.07	16.36	41.07	2.69	5.2	Down	-1.33	0.000919993	0.154945	13644421	13644620	-1.87	0.000767196	0.143636
chr5	13647601	13647820	NIL	Exon/CD	3395	220	10.91	28.23	10.91	28.23	2.38	5.92	Down	-1.37	0.00483249	0.365862	13647621	13647820	-1.37	0.00483249	0.35319
chr5	13650121	13650460	AT5G35416	Upstream	-777	340	12.47	32.08	12.47	32.08	1.87	4.51	Down	-1.36	0.00278773	0.279389	13650181	13650380	-2.08	0.0006137	0.120221
chr5	13651581	13651820	NIL	Exon/CD	262	240	2.34	11.55	2.34	11.55	0.8	5.57	Down	-2.3	0.00983488	0.45103	13651601	13651800	-2.89	0.00334073	0.276289
chr5	13656881	13657080	NIL	Exon/CD	163	200	2.34	12.83	2.34	12.83	0.8	3.7	Down	-2.46	0.00469552	0.362705	13656881	13657080	-2.46	0.00469552	0.351933
chr5	13685621	13685840	AT5G35475	Downstream	1596	220	0	5.13	0	5.13	0	1.78	Down	#NAME?	0.00763752	0.393072	13685621	13685820	#NAME?	0.00763752	0.373486
chr5	13714401	13714600	NIL	Intron	996	200	36.62	62.89	36.62	62.89	8.04	12.98	Down	-0.78	0.00808473	0.404818	13714401	13714600	-0.78	0.00808473	0.385722
chr5	13715041	13715260	NIL	Intron	1646	220	36.62	60.32	36.62	60.32	8.1	12.5	Down	-0.72	0.0155627	0.698792	13715061	13715260	-0.82	0.00809142	0.385809
chr5	13716201	13716400	NIL	Exon/CD	2796	200	27.27	53.9	27.27	53.9	6.74	12.72	Down	-0.98	0.00285135	0.279389	13716201	13716400	-0.98	0.00285135	0.27033
chr5	13717141	13717380	NIL	Exon/CD	3756	240	35.06	61.6	35.06	61.6	7.27	12.33	Down	-0.81	0.0065946	0.393072	13717141	13717340	-0.91	0.00621833	0.36492
chr5	13717421	13717620	NIL	Exon/CD	4016	200	32.73	59.04	32.73	59.04	8.15	15.69	Down	-0.85	0.00567687	0.371165	13717421	13717620	-0.85	0.00567687	0.35319
chr5	13718641	13718840	NIL	Downstream	1768	200	20.26	41.07	20.26	41.07	4.83	8.72	Down	-1.02	0.00727853	0.393072	13718641	13718840	-1.02	0.00727853	0.373486
chr5	13719101	13719300	NIL	Downstream	1308	200	5.45	17.97	5.45	17.97	3.31	10.64	Down	-1.72	0.00794388	0.400439	13719101	13719300	-1.72	0.00794388	0.381382
chr5	13755481	13755700	AT5G35575	Downstream	3405	220	0	5.13	0	5.13	0	2.01	Down	#NAME?	0.00763752	0.393072	13755481	13755680	#NAME?	0.00763752	0.373486
chr5	13780601	13780980	NIL	Exon/CD	130	380	15.58	43.63	15.58	43.63	2.26	6.27	Down	-1.49	0.000199579	0.0482593	13780681	13780880	-2.72	2.28186e-05	0.0100775
chr5	13786461	13786760	NIL	Exon/CD	75	300	3.12	15.4	3.12	15.4	0.73	3.82	Down	-2.3	0.00287353	0.279389	13786541	13786740	-2.72	0.00739137	0.373486
chr5	13790681	13790980	NIL	Upstream	-176	300	10.13	25.67	10.13	25.67	2.18	5.51	Down	-1.34	0.00827026	0.408181	13790761	13790960	-1.82	0.00427007	0.336392
chr5	13791481	13791680	AT5G35606	Exon/CD	500	200	5.45	19.25	5.45	19.25	1.67	5.75	Down	-1.82	0.00427007	0.346835	13791481	13791680	-1.82	0.00427007	0.336392
chr5	13794701	13794900	NIL	Exon/CD	811	200	5.45	19.25	5.45	19.25	1.75	6.47	Down	-1.82	0.00427007	0.346835	13794701	13794900	-1.82	0.00427007	0.336392
chr5	13799161	13799360	AT5G35608	Exon/CD	789	200	7.01	23.1	7.01	23.1	1.97	6.86	Down	-1.72	0.00261369	0.279389	13799161	13799360	-1.72	0.00261369	0.27033
chr5	13819641	13819860	AT5G35610	Intron	543	220	0	5.13	0	5.13	0	1.68	Down	#NAME?	0.00763752	0.393072	13819641	13819840	#NAME?	0.00763752	0.373486
chr5	13819921	13820180	AT5G35610	Intron	243	260	4.68	17.97	4.68	17.97	1.17	3.8	Down	-1.94	0.0039046	0.324543	13819961	13820160	-2.18	0.00584013	0.35319
chr5	13820201	13820440	AT5G35610	Upstream	-27	240	0.78	10.27	0.78	10.27	0.28	3.47	Down	-3.72	0.00186383	0.222622	13820221	13820420	-3.72	0.00186383	0.222201
chr5	13823461	13823660	AT5G35615	Exon/CD	123	200	0.78	8.98	0.78	8.98	0.27	2.67	Down	-3.53	0.0044266	0.352595	13823461	13823660	-3.53	0.0044266	0.340648
chr5	13839061	13839280	NIL	Exon/CD	389	220	9.35	24.38	9.35	24.38	2.67	7.19	Down	-1.38	0.0084223	0.409827	13839061	13839260	-1.57	0.00485672	0.35319
chr5	13840781	13841120	NIL	Exon/CD	10889	340	14.03	35.93	14.03	35.93	3.49	7.84	Down	-1.36	0.00161528	0.213795	13840901	13841100	-1.86	0.000448215	0.0971387
chr5	13878221	13878420	NIL	Exon/CD	638	200	0.78	8.98	0.78	8.98	0.26	2.78	Down	-3.53	0.0044266	0.352595	13878221	13878420	-3.53	0.0044266	0.340648
chr5	13886241	13886440	NIL	Exon/CD	17	200	24.93	47.48	24.93	47.48	5.24	11.15	Down	-0.93	0.00753717	0.393072	13886241	13886440	-0.93	0.00753717	0.373486
chr5	13886661	13886920	NIL	Exon/CD	318	260	18.7	41.07	18.7	41.07	4.22	9.31	Down	-1.13	0.00340273	0.290545	13886681	13886880	-1.33	0.00273278	0.27033
chr5	13887901	13888140	NIL	Exon/CD	1548	240	30.39	55.19	30.39	55.19	7.24	12.55	Down	-0.86	0.00693618	0.393072	13887901	13888100	-0.92	0.00707052	0.373486
chr5	13890401	13890600	NIL	Exon/CD	4028	200	3.12	14.12	3.12	14.12	0.89	4.42	Down	-2.18	0.00584013	0.371165	13890401	13890600	-2.18	0.00584013	0.35319
chr5	13906441	13906640	NIL	Intron	673	200	0	5.13	0	5.13	0	1.33	Down	#NAME?	0.00763752	0.393072	13906441	13906640	#NAME?	0.00763752	0.373486
chr5	13926881	13927080	NIL	Intron	3473	200	7.01	20.53	7.01	20.53	3.5	10.05	Down	-1.55	0.00846189	0.409827	13926881	13927080	-1.55	0.00846189	0.39319
chr5	13929001	13929260	NIL	Exon/CD	1323	260	19.48	43.63	19.48	43.63	3.87	9.93	Down	-1.16	0.0020721	0.240466	13929021	13929220	-1.28	0.0015027	0.206663
chr5	13930001	13930200	NIL	Exon/CD	353	200	16.36	34.65	16.36	34.65	3.84	7.64	Down	-1.08	0.00961801	0.44859	13930001	13930200	-1.08	0.00961801	0.432746
chr5	13944101	13944480	NIL	Upstream	-151	380	14.03	38.5	14.03	38.5	1.99	5.61	Down	-1.46	0.000574026	0.106766	13944141	13944340	-1.79	0.000827274	0.150626
chr5	13947181	13947400	NIL	Downstream	1045	220	1.56	11.55	1.56	11.55	0.46	2.71	Down	-2.89	0.00334073	0.28605	13947201	13947400	-3.53	0.0044266	0.340648
chr5	13947481	13947680	NIL	Downstream	755	200	1.56	10.27	1.56	10.27	0.4	3.14	Down	-2.72	0.00739137	0.393072	13947481	13947680	-2.72	0.00739137	0.373486
chr5	13962081	13962280	AT5G35791	Exon/CD	769	200	10.13	25.67	10.13	25.67	3.1	8.19	Down	-1.34	0.00827026	0.408181	13962081	13962280	-1.34	0.00827026	0.389794
chr5	13966401	13966600	AT5G35794	Exon/CD	1612	200	0	6.42	0	6.42	0	7.77	Down	#NAME?	0.00285843	0.279389	13966401	13966600	#NAME?	0.00285843	0.27033
chr5	13968761	13969240	AT5G35796	Exon/CD	932	480	16.36	46.2	16.36	46.2	1.96	5.58	Down	-1.5	0.000117885	0.0319857	13968881	13969080	-1.94	0.0039046	0.314163
chr5	13978601	13978920	AT5G35802	Exon/CD	1291	320	5.45	20.53	5.45	20.53	1.09	3.7	Down	-1.91	0.00226387	0.256506	13978681	13978880	-2.42	0.00139735	0.198856
chr5	14026141	14026460	AT5G35890	Exon/CD	426	320	3.12	17.97	3.12	17.97	0.57	3.22	Down	-2.53	0.000672532	0.122496	14026181	14026380	-2.59	0.00221601	0.252234
chr5	14026941	14027380	AT5G35890	Upstream	-434	440	0	10.27	0	10.27	0	2.15	Down	#NAME?	0.000161503	0.0412021	14026941	14027140	#NAME?	0.00763752	0.373486
chr5	14036941	14037140	NIL	Exon/CD	2960	200	1.56	10.27	1.56	10.27	0.62	4.81	Down	-2.72	0.00739137	0.393072	14036941	14037140	-2.72	0.00739137	0.373486
chr5	14038521	14038800	NIL	Exon/CD	1340	280	3.9	14.12	3.9	14.12	1.81	6.53	Down	-1.86	0.0130684	0.59208	14038541	14038740	-2.59	0.00221601	0.252234
chr5	14039361	14039660	AT5G35912	Upstream	-588	300	3.12	16.68	3.12	16.68	0.78	4.69	Down	-2.42	0.00139735	0.192514	14039401	14039600	-3.04	0.00149765	0.206663
chr5	14063661	14063960	NIL	Exon/CD	596	300	0	5.13	0	5.13	0	1.42	Down	#NAME?	0.00763752	0.393072	14063661	14063860	#NAME?	0.00763752	0.373486
chr5	14076841	14077200	AT5G35932	Exon/CD	770	360	17.14	41.07	17.14	41.07	2.71	6.64	Down	-1.26	0.0014575	0.198668	14076961	14077160	-1.72	0.00151044	0.206663
chr5	14089161	14089500	AT5G35935	Exon/CD	561	340	10.91	35.93	10.91	35.93	1.88	5.41	Down	-1.72	0.000174067	0.0439281	14089261	14089460	-2.22	0.000521976	0.110415
chr5	14144641	14144920	AT5G36005	Exon/CD	766	280	22.6	46.2	22.6	46.2	5.17	10.84	Down	-1.03	0.00403972	0.334077	14144701	14144900	-1.43	0.000571223	0.113343
chr5	14146281	14146700	NIL	Exon/CD	332	420	18.7	51.34	18.7	51.34	3.86	9.15	Down	-1.46	6.99882e-05	0.0202462	14146361	14146560	-1.98	0.000127747	0.0403302
chr5	14146961	14147320	NIL	Exon/CD	982	360	27.27	48.77	27.27	48.77	5.2	8.93	Down	-0.84	0.0130616	0.591975	14147081	14147280	-1.5	0.000337225	0.0803289
chr5	14153561	14153780	AT5G36010	Exon/CD	468	220	0	5.13	0	5.13	0	3.37	Down	#NAME?	0.00763752	0.393072	14153561	14153760	#NAME?	0.00763752	0.373486
chr5	14178901	14179220	NIL	Exon/CD	2993	320	1.56	16.68	1.56	16.68	1.13	14.14	Down	-3.42	0.000129988	0.0347688	14178981	14179180	#NAME?	0.00285843	0.27033
chr5	14179621	14179820	NIL	Exon/CD	2333	200	0	5.13	0	5.13	0	7.69	Down	#NAME?	0.00763752	0.393072	14179621	14179820	#NAME?	0.00763752	0.373486
chr5	14184401	14184600	AT5G36080	Exon/CD	77	200	0	5.13	0	5.13	0	2.22	Down	#NAME?	0.00763752	0.393072	14184401	14184600	#NAME?	0.00763752	0.373486
chr5	14205561	14205860	AT5G36125	Exon/CD	1301	300	14.8	34.65	14.8	34.65	3.07	6.95	Down	-1.23	0.00420474	0.343598	14205661	14205860	-1.46	0.00492824	0.35319
chr5	14206381	14206580	AT5G36125	Exon/CD	2071	200	17.92	37.22	17.92	37.22	5.44	10.61	Down	-1.05	0.008629	0.410702	14206381	14206580	-1.05	0.008629	0.394046
chr5	14207561	14208060	AT5G36125	Exon/CD	3401	500	42.08	84.7	42.08	84.7	4.65	8.46	Down	-1.01	0.00013185	0.0352194	14207801	14208000	-1.4	0.000565702	0.113343
chr5	14239941	14240140	AT5G36180	Exon/CD	1012	200	0	5.13	0	5.13	0	1.75	Down	#NAME?	0.00763752	0.393072	14239941	14240140	#NAME?	0.00763752	0.373486
chr5	14257021	14257380	AT5G36223	Exon/CD	2053	360	14.8	38.5	14.8	38.5	2.26	6.53	Down	-1.38	0.000955534	0.157369	14257061	14257260	-1.51	0.00491766	0.35319
chr5	14259401	14259660	NIL	Downstream	5099	260	9.35	25.67	9.35	25.67	3.28	8.02	Down	-1.46	0.00492824	0.367098	14259461	14259660	-1.8	0.00142435	0.200687
chr5	14262481	14262680	NIL	Exon/CD	2049	200	7.01	21.82	7.01	21.82	2.23	7.76	Down	-1.64	0.00473559	0.362705	14262481	14262680	-1.64	0.00473559	0.351933
chr5	14296121	14296320	NIL	Exon/CD	537	200	11.69	28.23	11.69	28.23	3.1	6.99	Down	-1.27	0.00784223	0.397939	14296121	14296320	-1.27	0.00784223	0.378835
chr5	14296781	14296980	NIL	Exon/CD	30	200	10.91	28.23	10.91	28.23	3.68	8.58	Down	-1.37	0.00483249	0.365862	14296781	14296980	-1.37	0.00483249	0.35319
chr5	14297241	14297440	NIL	Exon/CD	753	200	3.9	16.68	3.9	16.68	1.37	5.82	Down	-2.1	0.00343965	0.292066	14297241	14297440	-2.1	0.00343965	0.282238
chr5	14297701	14297960	NIL	Exon/CD	263	260	2.34	12.83	2.34	12.83	0.68	2.85	Down	-2.46	0.00469552	0.362705	14297741	14297940	-2.89	0.00334073	0.276289
chr5	14373381	14373580	AT5G36530	Upstream	-116	200	0	5.13	0	5.13	0	11.6	Down	#NAME?	0.00763752	0.393072	14373381	14373580	#NAME?	0.00763752	0.373486
chr5	14509181	14509500	AT5G36840	Intron	863	320	2.34	11.55	2.34	11.55	1.78	11.52	Down	-2.3	0.00983488	0.45103	14509201	14509400	-3.89	0.00078309	0.144033
chr5	14516381	14516580	AT5G36860	Exon/CD	629	200	0	5.13	0	5.13	0	7.62	Down	#NAME?	0.00763752	0.393072	14516381	14516580	#NAME?	0.00763752	0.373486
chr5	14547101	14547340	AT5G36900	Intron	296	240	3.9	19.25	3.9	19.25	0.89	4.73	Down	-2.3	0.000859745	0.147295	14547121	14547320	-2.72	0.00103551	0.162831
chr5	14560541	14560780	NIL	Upstream	-179	240	1.56	11.55	1.56	11.55	0.45	3.39	Down	-2.89	0.00334073	0.28605	14560541	14560740	-3.53	0.0044266	0.340648
chr5	14575461	14575720	AT5G36935	Exon/CD	990	260	35.06	65.45	35.06	65.45	6.5	12.62	Down	-0.9	0.00225116	0.256505	14575501	14575700	-1.08	0.00147951	0.206663
chr5	14576081	14576300	AT5G36935	Exon/CD	1590	220	24.93	50.05	24.93	50.05	5.78	12.23	Down	-1.01	0.00340192	0.290545	14576101	14576300	-1.2	0.000735788	0.138538
chr5	14577221	14577480	AT5G36935	Exon/CD	2750	260	28.83	51.34	28.83	51.34	5.47	9.35	Down	-0.83	0.0113891	0.519728	14577221	14577420	-0.93	0.00753717	0.373486
chr5	14578261	14578460	AT5G36935	Exon/CD	3760	200	14.03	32.08	14.03	32.08	4.22	9.05	Down	-1.19	0.00702834	0.393072	14578261	14578460	-1.19	0.00702834	0.373486
chr5	14578521	14578720	AT5G36935	Exon/CD	4020	200	10.91	26.95	10.91	26.95	2.72	7.68	Down	-1.3	0.00807323	0.404395	14578521	14578720	-1.3	0.00807323	0.385219
chr5	14579261	14579640	AT5G36935	Exon/CD	4850	380	14.03	41.07	14.03	41.07	2.84	7.81	Down	-1.55	0.000196315	0.0476953	14579281	14579480	-2.4	0.000423053	0.0933137
chr5	14579781	14579980	AT5G36935	Exon/CD	5280	200	7.01	21.82	7.01	21.82	2.57	7.43	Down	-1.64	0.00473559	0.362705	14579781	14579980	-1.64	0.00473559	0.351933
chr5	14584081	14584280	NIL	Exon/CD	2723	200	8.57	23.1	8.57	23.1	2.58	8.97	Down	-1.43	0.00851603	0.409827	14584081	14584280	-1.43	0.00851603	0.39319
chr5	14589681	14589920	NIL	Exon/CD	34	240	3.12	12.83	3.12	12.83	0.85	3.4	Down	-2.04	0.0117102	0.533114	14589681	14589880	-2.46	0.00469552	0.351933
chr5	14611041	14611300	NIL	Intron	453	260	0	7.7	0	7.7	0	3.44	Down	#NAME?	0.00108603	0.157369	14611101	14611300	#NAME?	0.00108603	0.162831
chr5	14663241	14663440	NIL	Exon/CD	3974	200	0.78	8.98	0.78	8.98	0.25	3.18	Down	-3.53	0.0044266	0.352595	14663241	14663440	-3.53	0.0044266	0.340648
chr5	14673841	14674100	AT5G37110	Exon/CD	4376	260	16.36	37.22	16.36	37.22	3.74	7.74	Down	-1.19	0.00388744	0.324338	14673901	14674100	-1.54	0.00165221	0.218296
chr5	14674341	14674600	AT5G37110	Exon/CD	4876	260	5.45	20.53	5.45	20.53	1.4	5.52	Down	-1.91	0.00226387	0.256506	14674381	14674580	-2.53	0.000672532	0.128763
chr5	14675201	14675440	AT5G37110	Downstream	5726	240	4.68	16.68	4.68	16.68	1.15	4.21	Down	-1.84	0.00744675	0.393072	14675221	14675420	-2.72	0.00103551	0.162831
chr5	14678721	14678920	AT5G37125	Exon/CD	1917	200	18.7	39.78	18.7	39.78	4.11	9.71	Down	-1.09	0.00529835	0.371165	14678721	14678920	-1.09	0.00529835	0.35319
chr5	14722261	14722560	AT5G37190	Downstream	4284	300	0	5.13	0	5.13	0	1.22	Down	#NAME?	0.00763752	0.393072	14722261	14722460	#NAME?	0.00763752	0.373486
chr5	14733021	14733220	NIL	Downstream	317	200	3.9	15.4	3.9	15.4	1.4	4	Down	-1.98	0.00675356	0.393072	14733021	14733220	-1.98	0.00675356	0.373486
chr5	14757721	14757920	AT5G37270	Downstream	739	200	0.78	8.98	0.78	8.98	0.3	3.32	Down	-3.53	0.0044266	0.352595	14757721	14757920	-3.53	0.0044266	0.340648
chr5	14783001	14783260	NIL	Exon/CD	3070	260	6.23	21.82	6.23	21.82	1.58	5.4	Down	-1.81	0.00246101	0.275544	14783001	14783200	-1.94	0.0039046	0.314163
chr5	14783961	14784160	AT5G37330	Exon/CD	624	200	14.03	33.37	14.03	33.37	3.44	9.9	Down	-1.25	0.00435563	0.352235	14783961	14784160	-1.25	0.00435563	0.340648
chr5	14827461	14827660	AT5G37383	Exon/CD	530	200	0	5.13	0	5.13	0	7.62	Down	#NAME?	0.00763752	0.393072	14827461	14827660	#NAME?	0.00763752	0.373486
chr5	14830801	14831040	AT5G37385	Exon/CD	467	240	7.01	19.25	7.01	19.25	3.08	11.86	Down	-1.46	0.0148921	0.668985	14830841	14831040	-2.3	0.00287353	0.27033
chr5	14831581	14831800	AT5G37390	Intron	2165	220	5.45	17.97	5.45	17.97	3.57	14.79	Down	-1.72	0.00794388	0.400439	14831581	14831780	-1.84	0.00744675	0.373486
chr5	14833461	14833760	AT5G37390	Exon/CD	245	300	15.58	35.93	15.58	35.93	2.97	8.81	Down	-1.21	0.00404788	0.334077	14833521	14833720	-1.72	0.000297577	0.0758681
chr5	14847761	14848060	NIL	Exon/CD	1321	300	0	7.7	0	7.7	0	3.12	Down	#NAME?	0.00108603	0.157369	14847801	14848000	#NAME?	0.00285843	0.27033
chr5	14990001	14990200	AT5G37732	Upstream	-1839	200	0	5.13	0	5.13	0	2.01	Down	#NAME?	0.00763752	0.393072	14990001	14990200	#NAME?	0.00763752	0.373486
chr5	15078141	15078340	NIL	Downstream	231	200	0	5.13	0	5.13	0	2.31	Down	#NAME?	0.00763752	0.393072	15078141	15078340	#NAME?	0.00763752	0.373486
chr5	15079941	15080140	AT5G37872	Exon/CD	296	200	11.69	29.52	11.69	29.52	3.17	8.2	Down	-1.34	0.0047406	0.362705	15079941	15080140	-1.34	0.0047406	0.351933
chr5	15083481	15083760	NIL	Exon/CD	9	280	17.14	37.22	17.14	37.22	3.62	6.74	Down	-1.12	0.00586087	0.371165	15083521	15083720	-1.41	0.00489727	0.35319
chr5	15083941	15084160	NIL	Downstream	297	220	3.9	16.68	3.9	16.68	1.02	4.58	Down	-2.1	0.00343965	0.292066	15083941	15084140	-2.3	0.00287353	0.27033
chr5	15106281	15106500	NIL	Exon/CD	622	220	0	5.13	0	5.13	0	1.85	Down	#NAME?	0.00763752	0.393072	15106281	15106480	#NAME?	0.00763752	0.373486
chr5	15235421	15235700	AT5G38190	Exon/CD	1372	280	24.16	52.62	24.16	52.62	5.07	10.43	Down	-1.12	0.00101016	0.157369	15235461	15235660	-1.46	0.000574026	0.113343
chr5	15236981	15237180	AT5G38190	Intron	2892	200	14.03	34.65	14.03	34.65	4.26	9.73	Down	-1.3	0.00266741	0.279389	15236981	15237180	-1.3	0.00266741	0.27033
chr5	15242141	15242400	AT5G38192	Exon/CD	2471	260	15.58	34.65	15.58	34.65	4.41	10.52	Down	-1.15	0.00644357	0.393072	15242141	15242340	-1.46	0.00166905	0.218296
chr5	15244241	15244460	AT5G38192	Exon/CD	391	220	25.71	50.05	25.71	50.05	5.33	11.07	Down	-0.96	0.00478581	0.36504	15244261	15244460	-1.03	0.00403972	0.323335
chr5	15286321	15286540	NIL	Exon/CD	170	220	0	6.42	0	6.42	0	2.41	Down	#NAME?	0.00285843	0.279389	15286341	15286540	#NAME?	0.00285843	0.27033
chr5	15334961	15335220	NIL	Exon/CD	917	260	23.38	43.63	23.38	43.63	4.54	8.8	Down	-0.9	0.0126193	0.572645	15334981	15335180	-1.26	0.00251411	0.27033
chr5	15337101	15337420	NIL	Exon/CD	3087	320	31.95	61.6	31.95	61.6	5.26	10.61	Down	-0.95	0.00198335	0.233094	15337121	15337320	-1.4	0.000565702	0.113343
chr5	15337521	15337900	NIL	Exon/CD	3537	380	42.08	78.29	42.08	78.29	5.48	11.29	Down	-0.9	0.000880305	0.149913	15337541	15337740	-1.4	0.000115978	0.0369671
chr5	15338781	15339080	NIL	Exon/CD	4757	300	32.73	64.17	32.73	64.17	5.54	11.44	Down	-0.97	0.00126676	0.178293	15338861	15339060	-1.12	0.00324444	0.275417
chr5	15339121	15339320	NIL	Exon/CD	5047	200	30.39	55.19	30.39	55.19	7.04	13.22	Down	-0.86	0.00693618	0.393072	15339121	15339320	-0.86	0.00693618	0.373486
chr5	15361581	15361780	NIL	Upstream	-1042	200	0	5.13	0	5.13	0	6.96	Down	#NAME?	0.00763752	0.393072	15361581	15361780	#NAME?	0.00763752	0.373486
chr5	15401481	15401740	AT5G38460	Upstream	-515	260	0	5.13	0	5.13	0	1.14	Down	#NAME?	0.00763752	0.393072	15401481	15401680	#NAME?	0.00763752	0.373486
chr5	15494801	15495000	NIL	Exon/CD	3753	200	40.52	68.02	40.52	68.02	12.18	16.47	Down	-0.75	0.00795006	0.400649	15494801	15495000	-0.75	0.00795006	0.381632
chr5	15495681	15496040	NIL	Exon/CD	2793	360	44.41	78.29	44.41	78.29	11.4	18.07	Down	-0.82	0.00208508	0.241762	15495681	15495880	-0.81	0.00502392	0.35319
chr5	15600881	15601100	NIL	Downstream	501	220	0	5.13	0	5.13	0	1.84	Down	#NAME?	0.00763752	0.393072	15600881	15601080	#NAME?	0.00763752	0.373486
chr5	15623241	15623480	NIL	Upstream	-331	240	0	5.13	0	5.13	0	1.71	Down	#NAME?	0.00763752	0.393072	15623241	15623440	#NAME?	0.00763752	0.373486
chr5	15639481	15639780	NIL	Downstream	189	300	10.91	28.23	10.91	28.23	2.23	6.32	Down	-1.37	0.00483249	0.365862	15639481	15639680	-2.04	0.00201994	0.233663
chr5	15639801	15640040	NIL	Exon/CD	837	240	3.12	14.12	3.12	14.12	1.18	4.82	Down	-2.18	0.00584013	0.371165	15639821	15640020	-2.59	0.00221601	0.252234
chr5	15640121	15640340	NIL	Exon/CD	527	220	3.9	16.68	3.9	16.68	1.02	5.43	Down	-2.1	0.00343965	0.292066	15640121	15640320	-2.3	0.00287353	0.27033
chr5	15647421	15647720	NIL	Exon/CD	3603	300	35.06	57.75	35.06	57.75	6.26	10.15	Down	-0.72	0.0179336	0.802894	15647521	15647720	-1.16	0.0020721	0.239209
chr5	15648761	15649020	NIL	Exon/CD	2283	260	16.36	38.5	16.36	38.5	3.37	7.83	Down	-1.23	0.0024298	0.273126	15648801	15649000	-1.36	0.00161528	0.2169
chr5	15716141	15716360	NIL	Exon/CD	1450	220	0	10.27	0	10.27	0	6.31	Down	#NAME?	0.000161503	0.0412021	15716161	15716360	#NAME?	0.000417103	0.0924115
chr5	15829781	15830060	NIL	Downstream	711	280	0	6.42	0	6.42	0	1.33	Down	#NAME?	0.00285843	0.279389	15829821	15830020	#NAME?	0.00285843	0.27033
chr5	15845601	15845800	AT5G39570	Intron	1741	200	0	5.13	0	5.13	0	1.66	Down	#NAME?	0.00763752	0.393072	15845601	15845800	#NAME?	0.00763752	0.373486
chr5	15921181	15921400	AT5G39770	Intron	6259	220	17.92	39.78	17.92	39.78	3.91	8.47	Down	-1.15	0.00356341	0.301351	15921201	15921400	-1.28	0.00259387	0.27033
chr5	15921721	15921980	AT5G39770	Intron	5699	260	13.25	29.52	13.25	29.52	3.43	6.7	Down	-1.16	0.0117386	0.534083	15921721	15921920	-1.51	0.00491766	0.35319
chr5	15922081	15922460	AT5G39770	Exon/CD	5279	380	33.51	69.3	33.51	69.3	5.04	10.22	Down	-1.05	0.000359976	0.0781431	15922081	15922280	-1.36	0.00278773	0.27033
chr5	15922901	15923340	AT5G39770	Exon/CD	4429	440	95.06	157.86	95.06	157.86	8.74	15.19	Down	-0.73	7.2112e-05	0.0207548	15923121	15923320	-0.81	0.00182492	0.221888
chr5	15925461	15925840	NIL	Downstream	1169	380	29.61	64.17	29.61	64.17	3.2	8.45	Down	-1.12	0.000304713	0.0698066	15925501	15925700	-1.94	4.48245e-05	0.0173989
chr5	15926261	15926460				200	18.7	39.78	18.7	39.78	4.14	8.81	Down	-1.09	0.00529835	0.371165	15926261	15926460	-1.09	0.00529835	0.35319
chr5	15973181	15973440	NIL	Exon/CD	817	260	1.56	11.55	1.56	11.55	0.46	3.31	Down	-2.89	0.00334073	0.28605	15973241	15973440	-2.89	0.00334073	0.276289
chr5	15992441	15992660	AT5G39955	Exon/CD	378	220	1.56	10.27	1.56	10.27	0.35	2.3	Down	-2.72	0.00739137	0.393072	15992441	15992640	-2.72	0.00739137	0.373486
chr5	16048781	16049080	NIL	Downstream	157	300	1.56	11.55	1.56	11.55	0.36	3.4	Down	-2.89	0.00334073	0.28605	16048801	16049000	-3.72	0.00186383	0.222201
chr5	16259041	16259380	AT5G40605	Upstream	-19	340	18.7	46.2	18.7	46.2	2.99	7.52	Down	-1.3	0.000523676	0.103607	16259121	16259320	-2.19	3.00436e-05	0.0122185
chr5	16260901	16261140	AT5G40605	Exon/CD	1791	240	25.71	56.47	25.71	56.47	6.6	12.64	Down	-1.13	0.000594037	0.11023	16260941	16261140	-1.06	0.00476686	0.35296
chr5	16262521	16262760	NIL	Exon/CD	340	240	15.58	38.5	15.58	38.5	5.59	13.42	Down	-1.3	0.00154471	0.206726	16262541	16262740	-1.33	0.00273278	0.27033
chr5	16264141	16264400	AT5G40610	Downstream	3084	260	2.34	17.97	2.34	17.97	1.44	11.33	Down	-2.94	0.000220601	0.0526937	16264161	16264360	-3.18	0.000666808	0.128596
chr5	16373701	16374080	NIL	Exon/CD	1157	380	0	8.98	0	8.98	0	3.32	Down	#NAME?	0.000417103	0.0858996	16373721	16373920	#NAME?	0.00285843	0.27033
chr5	16432781	16432980	AT5G41040	Exon/CD	1489	200	0	5.13	0	5.13	0	1.81	Down	#NAME?	0.00763752	0.393072	16432781	16432980	#NAME?	0.00763752	0.373486
chr5	16603001	16603240	AT5G41494	Exon/CD	531	240	0	5.13	0	5.13	0	1.13	Down	#NAME?	0.00763752	0.393072	16603001	16603200	#NAME?	0.00763752	0.373486
chr5	16699661	16699860	NIL	Downstream	250	200	11.69	29.52	11.69	29.52	2.63	6.98	Down	-1.34	0.0047406	0.362705	16699661	16699860	-1.34	0.0047406	0.351933
chr5	16702521	16703360	NIL	Exon/CD	2833	840	129.35	229.72	129.35	229.72	7.43	12.6	Down	-0.83	9.67332e-08	4.85463e-05	16702681	16702880	-1.02	0.000274031	0.0713759
chr5	16704261	16704640	NIL	Exon/CD	4343	380	88.05	142.45	88.05	142.45	11.35	16.02	Down	-0.69	0.000317624	0.0705341	16704341	16704540	-0.97	0.00015469	0.0458193
chr5	16705121	16705560	NIL	Downstream	5233	440	87.27	148.87	87.27	148.87	8.54	14.48	Down	-0.77	5.5289e-05	0.0172524	16705221	16705420	-1.15	6.62253e-05	0.0229291
chr5	16705581	16705980	NIL	Downstream	5673	400	26.49	62.89	26.49	62.89	3.41	7.42	Down	-1.25	9.37899e-05	0.0264952	16705661	16705860	-2.3	7.76982e-06	0.00409586
chr5	17044081	17044380	NIL	Exon/CD	546	300	0	5.13	0	5.13	0	2.15	Down	#NAME?	0.00763752	0.393072	17044081	17044280	#NAME?	0.00763752	0.373486
chr5	17091661	17091900	NIL	Exon/CD	3379	240	28.83	52.62	28.83	52.62	6.92	10.77	Down	-0.87	0.00792629	0.400439	17091681	17091880	-1.09	0.00293817	0.275303
chr5	17092901	17093100	NIL	Exon/CD	2159	200	18.7	39.78	18.7	39.78	4.73	11.21	Down	-1.09	0.00529835	0.371165	17092901	17093100	-1.09	0.00529835	0.35319
chr5	17094021	17094620	NIL	Exon/CD	839	600	79.48	143.74	79.48	143.74	7.32	12.35	Down	-0.85	1.47929e-05	0.00532104	17094321	17094520	-1.18	0.000706912	0.134065
chr5	17192481	17192700	AT5G42880	Exon/CD	1013	220	0	5.13	0	5.13	0	1.42	Down	#NAME?	0.00763752	0.393072	17192481	17192680	#NAME?	0.00763752	0.373486
chr5	17274601	17274820	NIL	Exon/CD	136	220	0	5.13	0	5.13	0	1.55	Down	#NAME?	0.00763752	0.393072	17274601	17274800	#NAME?	0.00763752	0.373486
chr5	17280081	17280280	AT5G43065	Exon/CD	1998	200	0	6.42	0	6.42	0	3.18	Down	#NAME?	0.00285843	0.279389	17280081	17280280	#NAME?	0.00285843	0.27033
chr5	17306341	17306540	NIL	Exon/CD	1627	200	10.13	25.67	10.13	25.67	2.51	6.7	Down	-1.34	0.00827026	0.408181	17306341	17306540	-1.34	0.00827026	0.389794
chr5	17350501	17350740	AT5G43230	Exon/CD	1744	240	0	6.42	0	6.42	0	1.45	Down	#NAME?	0.00285843	0.279389	17350501	17350700	#NAME?	0.00763752	0.373486
chr5	17351341	17351540	AT5G43230	Exon/CD	2564	200	0	5.13	0	5.13	0	1.31	Down	#NAME?	0.00763752	0.393072	17351341	17351540	#NAME?	0.00763752	0.373486
chr5	17406701	17406900	NIL	Exon/CD	425	200	0.78	8.98	0.78	8.98	0.26	3.8	Down	-3.53	0.0044266	0.352595	17406701	17406900	-3.53	0.0044266	0.340648
chr5	17441661	17441860	AT5G43415	Exon/CD	1672	200	38.96	66.74	38.96	66.74	8.97	17.17	Down	-0.78	0.00657428	0.393072	17441661	17441860	-0.78	0.00657428	0.373486
chr5	17442721	17443020	NIL	Exon/CD	1078	300	28.05	53.9	28.05	53.9	5.68	10.52	Down	-0.94	0.00397495	0.32977	17442741	17442940	-1.22	0.00136072	0.195506
chr5	17444661	17445120	NIL	Exon/CD	3098	460	97.4	159.14	97.4	159.14	8.27	15.26	Down	-0.71	0.000107203	0.029488	17444661	17444860	-0.84	0.00406456	0.324602
chr5	17504321	17504520	AT5G43560	Exon/CD	4010	200	0	5.13	0	5.13	0	1.63	Down	#NAME?	0.00763752	0.393072	17504321	17504520	#NAME?	0.00763752	0.373486
chr5	17597741	17597940	AT5G43800	Exon/CD	461	200	19.48	42.35	19.48	42.35	4.71	10.03	Down	-1.12	0.00324444	0.285221	17597741	17597940	-1.12	0.00324444	0.275417
chr5	17598021	17598240	AT5G43800	Exon/CD	751	220	24.16	48.77	24.16	48.77	4.66	10.8	Down	-1.01	0.0036046	0.304511	17598021	17598220	-0.98	0.00574446	0.35319
chr5	17598621	17598980	AT5G43800	Exon/CD	1421	360	41.3	74.44	41.3	74.44	6.56	11.78	Down	-0.85	0.00192164	0.228203	17598661	17598860	-1.12	0.00324444	0.275417
chr5	17600101	17600300	AT5G43800	Exon/CD	2821	200	21.82	44.92	21.82	44.92	5.24	11.44	Down	-1.04	0.00427228	0.346835	17600101	17600300	-1.04	0.00427228	0.336392
chr5	17600541	17600760	AT5G43800	Exon/CD	3271	220	21.04	42.35	21.04	42.35	5.66	8.63	Down	-1.01	0.00686644	0.393072	17600541	17600740	-1.19	0.00388744	0.314163
chr5	17601961	17602240	AT5G43800	Exon/CD	4721	280	20.26	47.48	20.26	47.48	4.36	10.11	Down	-1.23	0.000793073	0.138438	17602001	17602200	-1.36	0.00278773	0.27033
chr5	17604641	17604920	AT5G43800	Exon/CD	7401	280	47.53	75.72	47.53	75.72	7.45	13.98	Down	-0.67	0.0107609	0.491737	17604701	17604900	-0.85	0.00567687	0.35319
chr5	17678441	17678660	AT5G43930	Exon/CD	1734	220	0	5.13	0	5.13	0	1.41	Down	#NAME?	0.00763752	0.393072	17678441	17678640	#NAME?	0.00763752	0.373486
chr5	17742221	17742420	NIL	Exon/CD	181	200	0	5.13	0	5.13	0	2.49	Down	#NAME?	0.00763752	0.393072	17742221	17742420	#NAME?	0.00763752	0.373486
chr5	17847241	17847540	AT5G44306	Upstream	-18	300	0	5.13	0	5.13	0	1.34	Down	#NAME?	0.00763752	0.393072	17847241	17847440	#NAME?	0.00763752	0.373486
chr5	17891421	17891620	AT5G44410	Exon/CD	1458	200	0	5.13	0	5.13	0	1.96	Down	#NAME?	0.00763752	0.393072	17891421	17891620	#NAME?	0.00763752	0.373486
chr5	17911561	17911860	AT5G44440	Exon/CD	602	300	0	6.42	0	6.42	0	1.38	Down	#NAME?	0.00285843	0.279389	17911581	17911780	#NAME?	0.00285843	0.27033
chr5	17930281	17930500	AT5G44510	Intron	3798	220	0	5.13	0	5.13	0	2.13	Down	#NAME?	0.00763752	0.393072	17930281	17930480	#NAME?	0.00763752	0.373486
chr5	18012401	18012700	AT5G44640	Exon/CD	1404	300	1.56	10.27	1.56	10.27	0.36	2.16	Down	-2.72	0.00739137	0.393072	18012421	18012620	-3.72	0.00186383	0.222201
chr5	18142221	18142520	NIL	Exon/CD	4528	300	2.34	12.83	2.34	12.83	0.62	3.35	Down	-2.46	0.00469552	0.362705	18142261	18142460	-3.53	0.0044266	0.340648
chr5	18196301	18196640	NIL	Exon/CD	5581	340	31.95	62.89	31.95	62.89	6.93	15.36	Down	-0.98	0.0013443	0.18663	18196361	18196560	-1.07	0.00140432	0.199634
chr5	18259021	18259220	NIL	Exon/CD	1114	200	6.23	19.25	6.23	19.25	1.71	5.71	Down	-1.63	0.00827306	0.408181	18259021	18259220	-1.63	0.00827306	0.389794
chr5	18421121	18421420	AT5G45469	Upstream	-474	300	0	8.98	0	8.98	0	3.17	Down	#NAME?	0.000417103	0.0858996	18421141	18421340	#NAME?	0.000417103	0.0924115
chr5	18486681	18486900	NIL	Exon/CD	708	220	4.68	20.53	4.68	20.53	1.06	4.45	Down	-2.13	0.00103242	0.157369	18486701	18486900	-2.4	0.000423053	0.0933137
chr5	18487161	18487420	NIL	Exon/CD	208	260	7.01	19.25	7.01	19.25	1.26	3.3	Down	-1.46	0.0148921	0.668985	18487161	18487360	-2.3	0.00287353	0.27033
chr5	18654861	18655120	AT5G46000	Exon/CD	1386	260	0	5.13	0	5.13	0	1.23	Down	#NAME?	0.00763752	0.393072	18654861	18655060	#NAME?	0.00763752	0.373486
chr5	18695701	18695900	AT5G46100	Upstream	-66	200	0	5.13	0	5.13	0	2.25	Down	#NAME?	0.00763752	0.393072	18695701	18695900	#NAME?	0.00763752	0.373486
chr5	18935541	18935780	NIL	Exon/CD	3283	240	25.71	47.48	25.71	47.48	6.86	11.72	Down	-0.88	0.0103444	0.473249	18935581	18935780	-1.12	0.00586087	0.35319
chr5	19055321	19055560	AT5G46920	Exon/CD	1812	240	0	5.13	0	5.13	0	1.56	Down	#NAME?	0.00763752	0.393072	19055321	19055520	#NAME?	0.00763752	0.373486
chr5	19075761	19075960	AT5G47010	Intron	3851	200	0	5.13	0	5.13	0	1.68	Down	#NAME?	0.00763752	0.393072	19075761	19075960	#NAME?	0.00763752	0.373486
chr5	19175201	19175420	AT5G47225	Exon/CD	721	220	6.23	21.82	6.23	21.82	1.32	4.34	Down	-1.81	0.00246101	0.275544	19175201	19175400	-2.63	0.000320744	0.0783567
chr5	19189461	19189660	AT5G47260	Exon/CD	149	200	12.47	29.52	12.47	29.52	2.68	6.69	Down	-1.24	0.00758635	0.393072	19189461	19189660	-1.24	0.00758635	0.373486
chr5	19189761	19190100	AT5G47260	Exon/CD	519	340	54.54	100.1	54.54	100.1	6.89	12.51	Down	-0.88	0.000223378	0.0532932	19189901	19190100	-1	0.00085389	0.154277
chr5	19191141	19191420	AT5G47260	Exon/CD	1869	280	21.04	50.05	21.04	50.05	4.62	9.44	Down	-1.25	0.000479459	0.0964031	19191201	19191400	-1.4	0.000565702	0.113343
chr5	19193581	19193900	AT5G47280	Exon/CD	583	320	44.41	80.85	44.41	80.85	6.89	12.17	Down	-0.86	0.0010403	0.157369	19193641	19193840	-1.07	0.00140432	0.199634
chr5	19194761	19194980	AT5G47280	Exon/CD	1713	220	19.48	38.5	19.48	38.5	4.31	7.92	Down	-0.98	0.0116899	0.532844	19194761	19194960	-1.21	0.00404788	0.323335
chr5	19332381	19332600	AT5G47720	Intron	833	220	0	5.13	0	5.13	0	1.6	Down	#NAME?	0.00763752	0.393072	19332381	19332580	#NAME?	0.00763752	0.373486
chr5	19359441	19359720	AT5G47815	Exon/CD	962	280	47.53	83.42	47.53	83.42	8.48	12.53	Down	-0.81	0.00159736	0.212059	19359461	19359660	-1.03	0.000603662	0.119076
chr5	19359821	19360120	AT5G47815	Exon/CD	1352	300	49.87	88.55	49.87	88.55	7.96	14.6	Down	-0.83	0.00093274	0.156627	19359861	19360060	-1.08	0.000443666	0.0969459
chr5	19361581	19361840	AT5G47815	Exon/CD	3092	260	28.05	51.34	28.05	51.34	5.41	10.34	Down	-0.87	0.00847262	0.409827	19361641	19361840	-0.99	0.00609968	0.360084
chr5	19362021	19362300	AT5G47815	Exon/CD	3542	280	37.4	70.59	37.4	70.59	6.5	13.73	Down	-0.92	0.00128462	0.179688	19362041	19362240	-1.08	0.00147951	0.206663
chr5	19671421	19671660	NIL	Exon/CD	754	240	0	5.13	0	5.13	0	2.69	Down	#NAME?	0.00763752	0.393072	19671421	19671620	#NAME?	0.00763752	0.373486
chr5	19740761	19741000	NIL	Exon/CD	1735	240	0	5.13	0	5.13	0	3.67	Down	#NAME?	0.00763752	0.393072	19740761	19740960	#NAME?	0.00763752	0.373486
chr5	19800761	19801020	AT5G48830	Exon/CD	2208	260	0	5.13	0	5.13	0	1.58	Down	#NAME?	0.00763752	0.393072	19800761	19800960	#NAME?	0.00763752	0.373486
chr5	19812921	19813280	AT5G48860	Upstream	-235	360	0.78	8.98	0.78	8.98	0.23	2.06	Down	-3.53	0.0044266	0.352595	19812921	19813120	-3.53	0.0044266	0.340648
chr5	20127521	20127840	NIL	Exon/CD	209	320	0	7.7	0	7.7	0	2.85	Down	#NAME?	0.00108603	0.157369	20127541	20127740	#NAME?	0.00108603	0.162831
chr5	20176801	20177000	AT5G49680	Intron	515	200	0	5.13	0	5.13	0	1.81	Down	#NAME?	0.00763752	0.393072	20176801	20177000	#NAME?	0.00763752	0.373486
chr5	20265321	20265520	AT5G49860	Upstream	-86	200	0	5.13	0	5.13	0	1.63	Down	#NAME?	0.00763752	0.393072	20265321	20265520	#NAME?	0.00763752	0.373486
chr5	20281141	20281380	NIL	Exon/CD	875	240	0	5.13	0	5.13	0	3.58	Down	#NAME?	0.00763752	0.393072	20281141	20281340	#NAME?	0.00763752	0.373486
chr5	20466441	20466680	AT5G50300	Exon/CD	1564	240	0	5.13	0	5.13	0	1.18	Down	#NAME?	0.00763752	0.393072	20466441	20466640	#NAME?	0.00763752	0.373486
chr5	20486781	20486980	AT5G50330	Intron	1804	200	0	5.13	0	5.13	0	1.74	Down	#NAME?	0.00763752	0.393072	20486781	20486980	#NAME?	0.00763752	0.373486
chr5	20680761	20680960	NIL	Exon/CD	1795	200	2.34	11.55	2.34	11.55	1.24	6.87	Down	-2.3	0.00983488	0.45103	20680761	20680960	-2.3	0.00983488	0.436769
chr5	20856241	20856500	NIL	Exon/CD	738	260	0	5.13	0	5.13	0	2.05	Down	#NAME?	0.00763752	0.393072	20856241	20856440	#NAME?	0.00763752	0.373486
chr5	20896881	20897100	AT5G51450	Intron	4347	220	0	5.13	0	5.13	0	1.68	Down	#NAME?	0.00763752	0.393072	20896881	20897080	#NAME?	0.00763752	0.373486
chr5	21026801	21027020	AT5G51760	Upstream	-6	220	0	5.13	0	5.13	0	1.17	Down	#NAME?	0.00763752	0.393072	21026801	21027000	#NAME?	0.00763752	0.373486
chr5	21091721	21091940	AT5G51890	Intron	575	220	0	5.13	0	5.13	0	1.51	Down	#NAME?	0.00763752	0.393072	21091721	21091920	#NAME?	0.00763752	0.373486
chr5	21161821	21162120	AT5G52070	Intron	659	300	1.56	16.68	1.56	16.68	0.38	3.94	Down	-3.42	0.000129988	0.0347688	21161841	21162040	-3.89	0.00078309	0.144033
chr5	21166801	21167060	AT5G52080	Upstream	-313	260	22.6	46.2	22.6	46.2	4.57	9.42	Down	-1.03	0.00403972	0.334077	21166861	21167060	-1.21	0.00404788	0.323335
chr5	21167181	21167500	AT5G52080	Exon/CD	97	320	20.26	46.2	20.26	46.2	4.07	10.28	Down	-1.19	0.00125961	0.177854	21167181	21167380	-1.8	0.00142435	0.200687
chr5	21223221	21223420	AT5G52272	Exon/CD	524	200	0	5.13	0	5.13	0	1.51	Down	#NAME?	0.00763752	0.393072	21223221	21223420	#NAME?	0.00763752	0.373486
chr5	21543781	21544000	AT5G53135	Exon/CD	961	220	11.69	33.37	11.69	33.37	2.98	8.41	Down	-1.51	0.000973551	0.157369	21543781	21543980	-1.44	0.00285553	0.27033
chr5	21544061	21544440	AT5G53135	Exon/CD	1321	380	20.26	50.05	20.26	50.05	3.38	8.71	Down	-1.3	0.000306236	0.0699941	21544161	21544360	-2.07	0.000112746	0.0361981
chr5	21544981	21545440	AT5G53135	Exon/CD	2281	460	56.1	110.37	56.1	110.37	5.43	10.58	Down	-0.98	2.18764e-05	0.00756765	21545081	21545280	-1.8	6.45604e-06	0.00345369
chr5	21545981	21546240	AT5G53135	Exon/CD	3181	260	30.39	55.19	30.39	55.19	5.57	11.45	Down	-0.86	0.00693618	0.393072	21546001	21546200	-1.08	0.00279133	0.27033
chr5	21831421	21831660	AT5G53775	Exon/CD	5260	240	0	6.42	0	6.42	0	4.48	Down	#NAME?	0.00285843	0.279389	21831421	21831620	#NAME?	0.00285843	0.27033
chr5	21831741	21832040	AT5G53775	Exon/CD	4910	300	10.13	26.95	10.13	26.95	1.92	5.72	Down	-1.41	0.00489727	0.367098	21831741	21831940	-1.94	0.0039046	0.314163
chr5	21835281	21835580	NIL	Upstream	-160	300	32.73	60.32	32.73	60.32	5.23	9.98	Down	-0.88	0.00394925	0.327911	21835321	21835520	-1.4	0.000115978	0.0369671
chr5	22029681	22029900	AT5G54250	Exon/CD	309	220	0	5.13	0	5.13	0	1.5	Down	#NAME?	0.00763752	0.393072	22029681	22029880	#NAME?	0.00763752	0.373486
chr5	22231621	22231820	NIL	Exon/CD	595	200	0	5.13	0	5.13	0	3.21	Down	#NAME?	0.00763752	0.393072	22231621	22231820	#NAME?	0.00763752	0.373486
chr5	22511161	22511360	NIL	Exon/CD	1658	200	2.34	11.55	2.34	11.55	0.91	4.69	Down	-2.3	0.00983488	0.45103	22511161	22511360	-2.3	0.00983488	0.436769
chr5	22534961	22535220	NIL	Exon/CD	761	260	0	5.13	0	5.13	0	1.96	Down	#NAME?	0.00763752	0.393072	22534961	22535160	#NAME?	0.00763752	0.373486
chr5	22543801	22544060	AT5G55670	Downstream	2871	260	0	5.13	0	5.13	0	1.67	Down	#NAME?	0.00763752	0.393072	22543801	22544000	#NAME?	0.00763752	0.373486
chr5	22592361	22592560	AT5G55820	Exon/CD	6173	200	0	5.13	0	5.13	0	1.38	Down	#NAME?	0.00763752	0.393072	22592361	22592560	#NAME?	0.00763752	0.373486
chr5	22596381	22596640	AT5G55830	Exon/CD	1855	260	0	6.42	0	6.42	0	1.8	Down	#NAME?	0.00285843	0.279389	22596381	22596580	#NAME?	0.00285843	0.27033
chr5	22599961	22600160	AT5G55840	Exon/CD	2022	200	0	5.13	0	5.13	0	1.48	Down	#NAME?	0.00763752	0.393072	22599961	22600160	#NAME?	0.00763752	0.373486
chr5	22615661	22616000	NIL	Exon/CD	2436	340	1.56	11.55	1.56	11.55	1.24	9.76	Down	-2.89	0.00334073	0.28605	22615661	22615860	-2.89	0.00334073	0.276289
chr5	22624901	22625140	AT5G55893	Intron	872	240	0	5.13	0	5.13	0	1.17	Down	#NAME?	0.00763752	0.393072	22624901	22625100	#NAME?	0.00763752	0.373486
chr5	22911841	22912040	NIL	Exon/CD	891	200	0	5.13	0	5.13	0	5.33	Down	#NAME?	0.00763752	0.393072	22911841	22912040	#NAME?	0.00763752	0.373486
chr5	23024781	23024980	AT5G56920	Upstream	-16	200	9.35	24.38	9.35	24.38	3.71	8.42	Down	-1.38	0.0084223	0.409827	23024781	23024980	-1.38	0.0084223	0.39319
chr5	23025961	23026200	NIL	Exon/CD	1448	240	6.23	19.25	6.23	19.25	2.63	6.7	Down	-1.63	0.00827306	0.408181	23025961	23026160	-1.82	0.00427007	0.336392
chr5	23137381	23137600	NIL	Exon/CD	2491	220	7.79	21.82	7.79	21.82	4.73	9.64	Down	-1.49	0.00853553	0.409827	23137401	23137600	-2.04	0.00201994	0.233663
chr5	23477781	23478000	AT5G58000	Exon/CD	479	220	0	5.13	0	5.13	0	1.47	Down	#NAME?	0.00763752	0.393072	23477781	23477980	#NAME?	0.00763752	0.373486
chr5	23587241	23587440	AT5G58350	Exon/CD	2551	200	0	5.13	0	5.13	0	1.41	Down	#NAME?	0.00763752	0.393072	23587241	23587440	#NAME?	0.00763752	0.373486
chr5	23745941	23746180	AT5G58800	Exon/CD	1213	240	0	5.13	0	5.13	0	1.49	Down	#NAME?	0.00763752	0.393072	23745941	23746140	#NAME?	0.00763752	0.373486
chr5	24004981	24005220	AT5G59570	Intron	1212	240	0	5.13	0	5.13	0	1.92	Down	#NAME?	0.00763752	0.393072	24004981	24005180	#NAME?	0.00763752	0.373486
chr5	24021461	24021660	AT5G59630	Exon/CD	2365	200	1.56	11.55	1.56	11.55	0.47	3.54	Down	-2.89	0.00334073	0.28605	24021461	24021660	-2.89	0.00334073	0.276289
chr5	24110901	24111100	NIL	Intron	214	200	0	5.13	0	5.13	0	3.35	Down	#NAME?	0.00763752	0.393072	24110901	24111100	#NAME?	0.00763752	0.373486
chr5	24225401	24225640	AT5G60160	Exon/CD	1363	240	0	5.13	0	5.13	0	1.29	Down	#NAME?	0.00763752	0.393072	24225401	24225600	#NAME?	0.00763752	0.373486
chr5	24241661	24241940	AT5G60200	Exon/CD	825	280	0	5.13	0	5.13	0	0.95	Down	#NAME?	0.00763752	0.393072	24241661	24241860	#NAME?	0.00763752	0.373486
chr5	24645961	24646160	AT5G61280	Upstream	-1150	200	0	5.13	0	5.13	0	1.79	Down	#NAME?	0.00763752	0.393072	24645961	24646160	#NAME?	0.00763752	0.373486
chr5	24726721	24726960	AT5G61480	Exon/CD	1002	240	0	5.13	0	5.13	0	1.51	Down	#NAME?	0.00763752	0.393072	24726721	24726920	#NAME?	0.00763752	0.373486
chr5	24750881	24751080	AT5G61550	Exon/CD	2878	200	0	5.13	0	5.13	0	1.19	Down	#NAME?	0.00763752	0.393072	24750881	24751080	#NAME?	0.00763752	0.373486
chr5	24786001	24786240	AT5G61670	Downstream	2616	240	0	5.13	0	5.13	0	2.01	Down	#NAME?	0.00763752	0.393072	24786001	24786200	#NAME?	0.00763752	0.373486
chr5	24997061	24997320	AT5G62230	Exon/CD	1061	260	0	5.13	0	5.13	0	1.52	Down	#NAME?	0.00763752	0.393072	24997061	24997260	#NAME?	0.00763752	0.373486
chr5	25349701	25349980	AT5G63200	Intron	829	280	0	5.13	0	5.13	0	1.15	Down	#NAME?	0.00763752	0.393072	25349701	25349900	#NAME?	0.00763752	0.373486
chr5	26069801	26070040	NIL	Exon/CD	940	240	2.34	12.83	2.34	12.83	0.84	3.9	Down	-2.46	0.00469552	0.362705	26069841	26070040	-3.04	0.00149765	0.206663
chr5	26072161	26072380	NIL	Exon/CD	439	220	0	5.13	0	5.13	0	2.02	Down	#NAME?	0.00763752	0.393072	26072161	26072360	#NAME?	0.00763752	0.373486
chr5	26615501	26615720	AT5G66675	Exon/CD	1380	220	0	5.13	0	5.13	0	1.53	Down	#NAME?	0.00763752	0.393072	26615501	26615700	#NAME?	0.00763752	0.373486
chr5	26954241	26954440	AT5G67570	Intron	1988	200	0	5.13	0	5.13	0	1.37	Down	#NAME?	0.00763752	0.393072	26954241	26954440	#NAME?	0.00763752	0.373486
chr1	240681	240880	AT1G01660	Exon/CD	1828	200	6.23	0	6.23	0	1.69	0	Up	Inf	0.00328584	0.285221	240681	240880	Inf	0.00328584	0.275417
chr1	243461	243700	AT1G01670	Exon/CD	2408	240	7.79	0	7.79	0	2.22	0	Up	Inf	0.00101395	0.157369	243481	243680	Inf	0.00328584	0.275417
chr1	380561	380780	AT1G02080	Exon/CD	7169	220	5.45	0	5.45	0	1.68	0	Up	Inf	0.00596335	0.371165	380561	380760	Inf	0.00596335	0.35319
chr1	468741	468960	AT1G02350	Upstream	-968	220	5.45	0	5.45	0	6.07	0	Up	Inf	0.00596335	0.371165	468741	468940	Inf	0.00596335	0.35319
chr1	657641	657880	AT1G02910	Intron	388	240	5.45	0	5.45	0	1.7	0	Up	Inf	0.00596335	0.371165	657641	657840	Inf	0.00596335	0.35319
chr1	667361	667560	AT1G02960	Exon/CD	2345	200	5.45	0	5.45	0	2.6	0	Up	Inf	0.00596335	0.371165	667361	667560	Inf	0.00596335	0.35319
chr1	674421	674640	AT1G02970	Exon/CD	1224	220	5.45	0	5.45	0	1.69	0	Up	Inf	0.00596335	0.371165	674421	674620	Inf	0.00596335	0.35319
chr1	742741	743020	AT1G03090	Exon/CD	3201	280	6.23	0	6.23	0	1.43	0	Up	Inf	0.00328584	0.285221	742781	742980	Inf	0.00328584	0.275417
chr1	861441	861640	AT1G03457	Intron	2535	200	5.45	0	5.45	0	1.98	0	Up	Inf	0.00596335	0.371165	861441	861640	Inf	0.00596335	0.35319
chr1	1036961	1037160	AT1G04020	Intron	523	200	6.23	0	6.23	0	1.98	0	Up	Inf	0.00328584	0.285221	1036961	1037160	Inf	0.00328584	0.275417
chr1	1237181	1237460	AT1G04540	Exon/CD	64	280	6.23	0	6.23	0	1.33	0	Up	Inf	0.00328584	0.285221	1237221	1237420	Inf	0.00328584	0.275417
chr1	1353681	1353880	AT1G04810	Exon/CD	3600	200	5.45	0	5.45	0	1.75	0	Up	Inf	0.00596335	0.371165	1353681	1353880	Inf	0.00596335	0.35319
chr1	1443281	1443480	NIL	Upstream	-182	200	10.91	1.28	10.91	1.28	5.97	1.26	Up	3.09	0.00318795	0.285221	1443281	1443480	3.09	0.00318795	0.275417
chr1	1444481	1444680	NIL	Downstream	216	200	5.45	0	5.45	0	2.6	0	Up	Inf	0.00596335	0.371165	1444481	1444680	Inf	0.00596335	0.35319
chr1	1682781	1683000	AT1G05630	Exon/CD	443	220	5.45	0	5.45	0	1.11	0	Up	Inf	0.00596335	0.371165	1682781	1682980	Inf	0.00596335	0.35319
chr1	1688361	1688660	AT1G05640	Exon/CD	991	300	7.01	0	7.01	0	1.7	0	Up	Inf	0.00182102	0.219934	1688381	1688580	Inf	0.00182102	0.22155
chr1	1796181	1796400	AT1G05920	Upstream	-488	220	5.45	0	5.45	0	1.33	0	Up	Inf	0.00596335	0.371165	1796181	1796380	Inf	0.00596335	0.35319
chr1	1936321	1936620	AT1G06350	Intron	349	300	7.01	0	7.01	0	1.36	0	Up	Inf	0.00182102	0.219934	1936341	1936540	Inf	0.00328584	0.275417
chr1	2118981	2119180	AT1G06900	Exon/CD	1665	200	5.45	0	5.45	0	1.31	0	Up	Inf	0.00596335	0.371165	2118981	2119180	Inf	0.00596335	0.35319
chr1	2260741	2260960	AT1G07360	Exon/CD	2015	220	5.45	0	5.45	0	1.8	0	Up	Inf	0.00596335	0.371165	2260741	2260940	Inf	0.00596335	0.35319
chr1	2502021	2502240	AT1G08060	Exon/CD	8399	220	6.23	0	6.23	0	1.59	0	Up	Inf	0.00328584	0.285221	2502041	2502240	Inf	0.00328584	0.275417
chr1	2504061	2504300	AT1G08060	Intron	6349	240	5.45	0	5.45	0	1.69	0	Up	Inf	0.00596335	0.371165	2504061	2504260	Inf	0.00596335	0.35319
chr1	2647921	2648120	AT1G08410	Exon/CD	1831	200	5.45	0	5.45	0	1.64	0	Up	Inf	0.00596335	0.371165	2647921	2648120	Inf	0.00596335	0.35319
chr1	2663121	2663360	AT1G08440	Intron	213	240	5.45	0	5.45	0	1.11	0	Up	Inf	0.00596335	0.371165	2663121	2663320	Inf	0.00596335	0.35319
chr1	3169521	3169720	AT1G09790	Exon/CD	1199	200	5.45	0	5.45	0	1.53	0	Up	Inf	0.00596335	0.371165	3169521	3169720	Inf	0.00596335	0.35319
chr1	3344461	3344680	AT1G10190	Intron	1062	220	6.23	0	6.23	0	2.02	0	Up	Inf	0.00328584	0.285221	3344461	3344660	Inf	0.00328584	0.275417
chr1	3413741	3413940	NIL	Exon/CD	291	200	5.45	0	5.45	0	3.96	0	Up	Inf	0.00596335	0.371165	3413741	3413940	Inf	0.00596335	0.35319
chr1	3546861	3547060	NIL	Downstream	631	200	5.45	0	5.45	0	1.88	0	Up	Inf	0.00596335	0.371165	3546861	3547060	Inf	0.00596335	0.35319
chr1	3632681	3632880	AT1G10900	Exon/CD	4361	200	5.45	0	5.45	0	1.57	0	Up	Inf	0.00596335	0.371165	3632681	3632880	Inf	0.00596335	0.35319
chr1	3643641	3643860	AT1G10910	Exon/CD	3872	220	5.45	0	5.45	0	2.02	0	Up	Inf	0.00596335	0.371165	3643641	3643840	Inf	0.00596335	0.35319
chr1	3827141	3827380	NIL	Exon/CD	437	240	5.45	0	5.45	0	2.4	0	Up	Inf	0.00596335	0.371165	3827141	3827340	Inf	0.00596335	0.35319
chr1	3855101	3855360	AT1G11450	Exon/CD	1763	260	6.23	0	6.23	0	1.52	0	Up	Inf	0.00328584	0.285221	3855101	3855300	Inf	0.00596335	0.35319
chr1	3855681	3856000	AT1G11450	Downstream	2373	320	7.79	0	7.79	0	1.48	0	Up	Inf	0.00101395	0.157369	3855761	3855960	Inf	0.00328584	0.275417
chr1	3892901	3893160	AT1G11590	Exon/CD	450	260	14.8	3.85	14.8	3.85	2.82	0.75	Up	1.94	0.00878735	0.415849	3892901	3893100	2.28	0.00771241	0.374659
chr1	3894421	3894620	AT1G11590	Exon/CD	1940	200	5.45	0	5.45	0	1.98	0	Up	Inf	0.00596335	0.371165	3894421	3894620	Inf	0.00596335	0.35319
chr1	3898041	3898260	NIL	Exon/CD	18	220	7.01	0	7.01	0	2.93	0	Up	Inf	0.00182102	0.219934	3898041	3898240	Inf	0.00328584	0.275417
chr1	3954421	3954680	AT1G11720	Exon/CD	2997	260	6.23	0	6.23	0	1.52	0	Up	Inf	0.00328584	0.285221	3954461	3954660	Inf	0.00328584	0.275417
chr1	4093781	4094060	NIL	Exon/CD	574	280	10.91	0	10.91	0	4.09	0	Up	Inf	0.000100745	0.0278337	4093801	4094000	Inf	0.000566757	0.113343
chr1	4138601	4138860	AT1G12200	Exon/CD	1197	260	6.23	0	6.23	0	1.36	0	Up	Inf	0.00328584	0.285221	4138601	4138800	Inf	0.00328584	0.275417
chr1	4299061	4299300	AT1G12630	Exon/CD	291	240	5.45	0	5.45	0	0.9	0	Up	Inf	0.00596335	0.371165	4299061	4299260	Inf	0.00596335	0.35319
chr1	4800921	4801120	AT1G14010	Intron	830	200	5.45	0	5.45	0	2	0	Up	Inf	0.00596335	0.371165	4800921	4801120	Inf	0.00596335	0.35319
chr1	4825181	4825440	AT1G14090	Exon/CD	2126	260	6.23	0	6.23	0	1.32	0	Up	Inf	0.00328584	0.285221	4825201	4825400	Inf	0.00328584	0.275417
chr1	4849441	4849640	AT1G14182	Exon/CD	286	200	5.45	0	5.45	0	2	0	Up	Inf	0.00596335	0.371165	4849441	4849640	Inf	0.00596335	0.35319
chr1	4960441	4960680	AT1G14500	Exon/CD	185	240	5.45	0	5.45	0	1.24	0	Up	Inf	0.00596335	0.371165	4960441	4960640	Inf	0.00596335	0.35319
chr1	5050721	5050960	AT1G14688	Exon/CD	143	240	6.23	0	6.23	0	2.63	0	Up	Inf	0.00328584	0.285221	5050721	5050920	Inf	0.00596335	0.35319
chr1	5098241	5098440	AT1G14790	Upstream	-308	200	5.45	0	5.45	0	2.85	0	Up	Inf	0.00596335	0.371165	5098241	5098440	Inf	0.00596335	0.35319
chr1	5311481	5311700	AT1G15460	Intron	2504	220	5.45	0	5.45	0	1.48	0	Up	Inf	0.00596335	0.371165	5311481	5311680	Inf	0.00596335	0.35319
chr1	5351941	5353760	AT1G15560	Exon/CD	1464	1820	96.62	5.13	96.62	5.13	1.91	0.19	Up	4.23	0	0	5352941	5353140	Inf	1.08888e-06	0.000743639
chr1	5354001	5354480	NIL	Upstream	-378	480	20.26	2.57	20.26	2.57	1.47	0.3	Up	2.98	7.85922e-05	0.0224735	5354121	5354320	Inf	0.000178726	0.0496077
chr1	5354501	5354700	NIL	Upstream	-738	200	5.45	0	5.45	0	1.22	0	Up	Inf	0.00596335	0.371165	5354501	5354700	Inf	0.00596335	0.35319
chr1	5355261	5355500	NIL	Upstream	-1518	240	8.57	0	8.57	0	1.15	0	Up	Inf	0.000566757	0.106474	5355301	5355500	Inf	0.00101395	0.162831
chr1	5355581	5356600	NIL	Upstream	-1264	1020	42.86	0	42.86	0	1.86	0	Up	Inf	1.28786e-14	1.14516e-11	5356061	5356260	Inf	5.88991e-06	0.00316361
chr1	5491101	5491340	AT1G15980	3'UTR	1922	240	6.23	0	6.23	0	2.24	0	Up	Inf	0.00328584	0.285221	5491121	5491320	Inf	0.00328584	0.275417
chr1	5568761	5569000	AT1G16280	Exon/CD	1607	240	5.45	0	5.45	0	1.61	0	Up	Inf	0.00596335	0.371165	5568761	5568960	Inf	0.00596335	0.35319
chr1	5658321	5658560	NIL	Exon/CD	942	240	6.23	0	6.23	0	2.63	0	Up	Inf	0.00328584	0.285221	5658341	5658540	Inf	0.00328584	0.275417
chr1	5679061	5679340	NIL	Upstream	-68	280	8.57	0	8.57	0	2.31	0	Up	Inf	0.000566757	0.106474	5679081	5679280	Inf	0.00101395	0.162831
chr1	5972101	5972320	AT1G17410	Upstream	-2215	220	5.45	0	5.45	0	1.69	0	Up	Inf	0.00596335	0.371165	5972101	5972300	Inf	0.00596335	0.35319
chr1	5990521	5990740	AT1G17450	Intron	6155	220	5.45	0	5.45	0	2	0	Up	Inf	0.00596335	0.371165	5990521	5990720	Inf	0.00596335	0.35319
chr1	6114121	6114340	AT1G17760	Intron	2387	220	5.45	0	5.45	0	1.75	0	Up	Inf	0.00596335	0.371165	6114121	6114320	Inf	0.00596335	0.35319
chr1	6120861	6121080	AT1G17770	Exon/CD	229	220	5.45	0	5.45	0	1.3	0	Up	Inf	0.00596335	0.371165	6120861	6121060	Inf	0.00596335	0.35319
chr1	6235961	6236220	AT1G18130	Intron	195	260	8.57	0	8.57	0	1.51	0	Up	Inf	0.000566757	0.106474	6235961	6236160	Inf	0.00101395	0.162831
chr1	6531801	6532000	AT1G18900	Exon/CD	2916	200	5.45	0	5.45	0	1.3	0	Up	Inf	0.00596335	0.371165	6531801	6532000	Inf	0.00596335	0.35319
chr1	6543421	6543740	AT1G18940	Upstream	-272	320	7.79	0	7.79	0	5.31	0	Up	Inf	0.00101395	0.157369	6543501	6543700	Inf	0.00101395	0.162831
chr1	7006201	7006400	AT1G20220	Intron	1351	200	5.45	0	5.45	0	1.57	0	Up	Inf	0.00596335	0.371165	7006201	7006400	Inf	0.00596335	0.35319
chr1	7014581	7014780	NIL	Upstream	-783	200	5.45	0	5.45	0	1.82	0	Up	Inf	0.00596335	0.371165	7014581	7014780	Inf	0.00596335	0.35319
chr1	7066781	7066980	NIL	Exon/CD	387	200	19.48	6.42	19.48	6.42	5.5	1.83	Up	1.6	0.00861103	0.410702	7066781	7066980	1.6	0.00861103	0.39404
chr1	7308101	7308300	AT1G20960	Exon/CD	2050	200	5.45	0	5.45	0	1.46	0	Up	Inf	0.00596335	0.371165	7308101	7308300	Inf	0.00596335	0.35319
chr1	7474981	7475540	NIL	Exon/CD	274	560	16.36	0	16.36	0	1.13	0	Up	Inf	1.90948e-06	0.000824066	7475301	7475500	Inf	0.000566757	0.113343
chr1	7593781	7594040	AT1G21650	Intron	10319	260	6.23	0	6.23	0	1.76	0	Up	Inf	0.00328584	0.285221	7593821	7594020	Inf	0.00328584	0.275417
chr1	7680861	7681080	AT1G21880	Exon/CD	489	220	5.45	0	5.45	0	1.43	0	Up	Inf	0.00596335	0.371165	7680861	7681060	Inf	0.00596335	0.35319
chr1	7745601	7745800	AT1G22000	Exon/CD	1511	200	6.23	0	6.23	0	2.39	0	Up	Inf	0.00328584	0.285221	7745601	7745800	Inf	0.00328584	0.275417
chr1	7799461	7799660	AT1G22100	Intron	668	200	5.45	0	5.45	0	2.19	0	Up	Inf	0.00596335	0.371165	7799461	7799660	Inf	0.00596335	0.35319
chr1	8085221	8085440	AT1G22860	Intron	1930	220	5.45	0	5.45	0	1.29	0	Up	Inf	0.00596335	0.371165	8085221	8085420	Inf	0.00596335	0.35319
chr1	8093561	8093760	AT1G22870	Exon/CD	4159	200	5.45	0	5.45	0	1.72	0	Up	Inf	0.00596335	0.371165	8093561	8093760	Inf	0.00596335	0.35319
chr1	8096221	8096440	AT1G22880	Exon/CD	828	220	6.23	0	6.23	0	1.41	0	Up	Inf	0.00328584	0.285221	8096221	8096420	Inf	0.00596335	0.35319
chr1	8204961	8205180	AT1G23147	Upstream	-802	220	7.79	0	7.79	0	2.55	0	Up	Inf	0.00101395	0.157369	8204961	8205160	Inf	0.00101395	0.162831
chr1	8417301	8417580	AT1G23810	Upstream	-55	280	7.01	0	7.01	0	0.84	0	Up	Inf	0.00182102	0.219934	8417341	8417540	Inf	0.00328584	0.275417
chr1	8543301	8543500	AT1G24147	3'UTR	954	200	5.45	0	5.45	0	2.57	0	Up	Inf	0.00596335	0.371165	8543301	8543500	Inf	0.00596335	0.35319
chr1	8655021	8655240	AT1G24405	Upstream	-116	220	5.45	0	5.45	0	1.58	0	Up	Inf	0.00596335	0.371165	8655021	8655220	Inf	0.00596335	0.35319
chr1	8688821	8689020	AT1G24520	Exon/CD	291	200	5.45	0	5.45	0	1.2	0	Up	Inf	0.00596335	0.371165	8688821	8689020	Inf	0.00596335	0.35319
chr1	9034821	9035020	AT1G26130	Exon/CD	1702	200	5.45	0	5.45	0	1.56	0	Up	Inf	0.00596335	0.371165	9034821	9035020	Inf	0.00596335	0.35319
chr1	9035401	9035660	AT1G26130	Exon/CD	2312	260	6.23	0	6.23	0	1.5	0	Up	Inf	0.00328584	0.285221	9035401	9035600	Inf	0.00596335	0.35319
chr1	9131041	9131240	AT1G26390	Exon/CD	639	200	5.45	0	5.45	0	1.47	0	Up	Inf	0.00596335	0.371165	9131041	9131240	Inf	0.00596335	0.35319
chr1	9370121	9370320	NIL	Exon/CD	3087	200	28.05	11.55	28.05	11.55	7.31	2.84	Up	1.28	0.00775398	0.395582	9370121	9370320	1.28	0.00775398	0.376402
chr1	9469921	9470140	AT1G27260	Exon/CD	82	220	6.23	0	6.23	0	1.91	0	Up	Inf	0.00328584	0.285221	9469921	9470120	Inf	0.00596335	0.35319
chr1	9567501	9567880	AT1G27540	Exon/CD	198	380	10.91	0	10.91	0	0.86	0	Up	Inf	0.000100745	0.0278337	9567641	9567840	Inf	0.00101395	0.162831
chr1	9568581	9571620	AT1G27560	Downstream	1887	3040	617.9	7.7	617.9	7.7	3.54	0.15	Up	6.33	0	0	9570141	9570340	5.55	0	0
chr1	9571641	9572100	AT1G27560	Exon/CD	117	460	18.7	1.28	18.7	1.28	1.17	0.26	Up	3.87	2.01574e-05	0.00703423	9571781	9571980	Inf	0.000100745	0.0327763
chr1	9572361	9573180	NIL	Downstream	1421	820	36.62	5.13	36.62	5.13	0.96	0.43	Up	2.83	2.307e-07	0.000112649	9572641	9572840	2.67	0.000810743	0.148433
chr1	9573521	9573740	NIL	Exon/CD	561	220	5.45	0	5.45	0	0.62	0	Up	Inf	0.00596335	0.371165	9573521	9573720	Inf	0.00596335	0.35319
chr1	9573881	9574400	NIL	Exon/CD	51	520	22.6	2.57	22.6	2.57	1.04	0.35	Up	3.14	1.88407e-05	0.00661541	9574121	9574320	Inf	3.22043e-05	0.0128517
chr1	9583121	9583440	NIL	Exon/CD	304	320	27.27	7.7	27.27	7.7	1.85	1.48	Up	1.82	0.000655553	0.120353	9583181	9583380	1.71	0.00417931	0.332364
chr1	9583541	9583960	NIL	Exon/CD	774	420	45.19	15.4	45.19	15.4	1.73	1.93	Up	1.55	9.15003e-05	0.0259406	9583661	9583860	3.49	3.88021e-07	0.00029889
chr1	9584401	9584660	NIL	Exon/CD	558	260	7.01	0	7.01	0	0.78	0	Up	Inf	0.00182102	0.219934	9584441	9584640	Inf	0.00328584	0.275417
chr1	9585161	9585720	NIL	Exon/CD	1468	560	17.14	1.28	17.14	1.28	0.82	0.22	Up	3.74	5.61084e-05	0.0174639	9585381	9585580	Inf	0.00328584	0.275417
chr1	9585741	9586320	NIL	Exon/CD	1219	580	20.26	0	20.26	0	0.76	0	Up	Inf	1.16103e-07	5.79016e-05	9585861	9586060	Inf	0.000100745	0.0327763
chr1	9586821	9587040	NIL	Exon/CD	319	220	6.23	0	6.23	0	0.72	0	Up	Inf	0.00328584	0.285221	9586821	9587020	Inf	0.00596335	0.35319
chr1	9587421	9587620	NIL	Exon/CD	164	200	7.01	0	7.01	0	0.82	0	Up	Inf	0.00182102	0.219934	9587421	9587620	Inf	0.00182102	0.22155
chr1	9587921	9588240	NIL	Upstream	-133	320	9.35	0	9.35	0	0.62	0	Up	Inf	0.000317826	0.0705341	9587921	9588120	Inf	0.00328584	0.275417
chr1	9588881	9589180	AT1G27580	Downstream	2045	300	8.57	0	8.57	0	0.61	0	Up	Inf	0.000566757	0.106474	9588961	9589160	Inf	0.00101395	0.162831
chr1	9589541	9589780	AT1G27580	Downstream	1415	240	7.79	0	7.79	0	0.68	0	Up	Inf	0.00101395	0.157369	9589561	9589760	Inf	0.00101395	0.162831
chr1	9590641	9592220	AT1G27580	Upstream	-355	1580	387.26	6.42	387.26	6.42	4.96	0.37	Up	5.92	0	0	9590741	9590940	5.85	0	0
chr1	9712221	9712420	AT1G27880	Intron	3396	200	5.45	0	5.45	0	1.8	0	Up	Inf	0.00596335	0.371165	9712221	9712420	Inf	0.00596335	0.35319
chr1	9843021	9845160	AT1G28180	Exon/CD	912	2140	155.06	7.7	155.06	7.7	4.63	0.22	Up	4.33	0	0	9844141	9844340	4.6	5.0236e-09	6.35903e-06
chr1	9965961	9966160	AT1G28380	Exon/CD	2467	200	5.45	0	5.45	0	1.98	0	Up	Inf	0.00596335	0.371165	9965961	9966160	Inf	0.00596335	0.35319
chr1	10005681	10005900	AT1G28455	Downstream	560	220	6.23	0	6.23	0	3.36	0	Up	Inf	0.00328584	0.285221	10005681	10005880	Inf	0.00596335	0.35319
chr1	10006181	10006820	AT1G28460	Exon/CD	270	640	26.49	1.28	26.49	1.28	2.58	0.12	Up	4.37	1.14778e-07	5.73128e-05	10006361	10006560	Inf	5.69076e-05	0.021192
chr1	10007461	10007720	NIL	Exon/CD	60	260	7.79	0	7.79	0	1.82	0	Up	Inf	0.00101395	0.157369	10007461	10007660	Inf	0.00328584	0.275417
chr1	10125781	10126060	AT1G29025	Exon/CD	1148	280	7.01	0	7.01	0	1.71	0	Up	Inf	0.00182102	0.219934	10125781	10125980	Inf	0.00328584	0.275417
chr1	10545401	10545600	AT1G30060	Exon/CD	406	200	5.45	0	5.45	0	1.64	0	Up	Inf	0.00596335	0.371165	10545401	10545600	Inf	0.00596335	0.35319
chr1	10608401	10608600	AT1G30170	Exon/CD	1118	200	5.45	0	5.45	0	1.31	0	Up	Inf	0.00596335	0.371165	10608401	10608600	Inf	0.00596335	0.35319
chr1	10785701	10785900	AT1G30470	Exon/CD	6587	200	5.45	0	5.45	0	1.48	0	Up	Inf	0.00596335	0.371165	10785701	10785900	Inf	0.00596335	0.35319
chr1	10818341	10818540	AT1G30540	Exon/CD	922	200	5.45	0	5.45	0	1.65	0	Up	Inf	0.00596335	0.371165	10818341	10818540	Inf	0.00596335	0.35319
chr1	10923841	10924040	AT1G30780	Exon/CD	2621	200	5.45	0	5.45	0	1.67	0	Up	Inf	0.00596335	0.371165	10923841	10924040	Inf	0.00596335	0.35319
chr1	10982181	10982380	NIL	Exon/CD	160	200	5.45	0	5.45	0	1.86	0	Up	Inf	0.00596335	0.371165	10982181	10982380	Inf	0.00596335	0.35319
chr1	11015041	11015240	AT1G30930	Exon/CD	773	200	5.45	0	5.45	0	2.36	0	Up	Inf	0.00596335	0.371165	11015041	11015240	Inf	0.00596335	0.35319
chr1	11050001	11050220	NIL	Exon/CD	1356	220	7.01	0	7.01	0	4.33	0	Up	Inf	0.00182102	0.219934	11050021	11050220	Inf	0.00182102	0.22155
chr1	11064901	11065180	NIL	Exon/CD	2099	280	20.26	6.42	20.26	6.42	2.85	1.13	Up	1.66	0.00601507	0.373916	11064941	11065140	2.67	0.000810743	0.148433
chr1	11302221	11302420	NIL	Exon/CD	8048	200	6.23	0	6.23	0	2.24	0	Up	Inf	0.00328584	0.285221	11302221	11302420	Inf	0.00328584	0.275417
chr1	11315461	11315720	AT1G31600	5'UTR	845	260	5.45	0	5.45	0	1.43	0	Up	Inf	0.00596335	0.371165	11315461	11315660	Inf	0.00596335	0.35319
chr1	11325981	11326240	NIL	Upstream	-10	260	6.23	0	6.23	0	2.5	0	Up	Inf	0.00328584	0.285221	11325981	11326180	Inf	0.00596335	0.35319
chr1	11327061	11327300	AT1G31650	Exon/CD	3558	240	5.45	0	5.45	0	1.5	0	Up	Inf	0.00596335	0.371165	11327061	11327260	Inf	0.00596335	0.35319
chr1	11511281	11511480	AT1G32010	Exon/CD	660	200	6.23	0	6.23	0	5.08	0	Up	Inf	0.00328584	0.285221	11511281	11511480	Inf	0.00328584	0.275417
chr1	11515141	11515340	AT1G32030	Exon/CD	646	200	5.45	0	5.45	0	1.41	0	Up	Inf	0.00596335	0.371165	11515141	11515340	Inf	0.00596335	0.35319
chr1	11871281	11871500	AT1G32780	Intron	1536	220	5.45	0	5.45	0	1.61	0	Up	Inf	0.00596335	0.371165	11871281	11871480	Inf	0.00596335	0.35319
chr1	11871661	11871900	AT1G32780	Exon/CD	1146	240	5.45	0	5.45	0	1.4	0	Up	Inf	0.00596335	0.371165	11871661	11871860	Inf	0.00596335	0.35319
chr1	11941841	11942080	AT1G32950	Intron	522	240	7.01	0	7.01	0	2.27	0	Up	Inf	0.00182102	0.219934	11941861	11942060	Inf	0.00182102	0.22155
chr1	11943881	11944120	AT1G32950	Intron	2562	240	6.23	0	6.23	0	1.66	0	Up	Inf	0.00328584	0.285221	11943901	11944100	Inf	0.00328584	0.275417
chr1	11956961	11957160	AT1G32990	Exon/CD	1275	200	5.45	0	5.45	0	2.07	0	Up	Inf	0.00596335	0.371165	11956961	11957160	Inf	0.00596335	0.35319
chr1	12015381	12015600	NIL	Upstream	-183	220	5.45	0	5.45	0	1.61	0	Up	Inf	0.00596335	0.371165	12015381	12015580	Inf	0.00596335	0.35319
chr1	12040901	12041120	NIL	Exon/CD	269	220	5.45	0	5.45	0	1.37	0	Up	Inf	0.00596335	0.371165	12040901	12041100	Inf	0.00596335	0.35319
chr1	12209641	12209920	AT1G33700	Exon/CD	4402	280	7.01	0	7.01	0	1.46	0	Up	Inf	0.00182102	0.219934	12209641	12209840	Inf	0.00596335	0.35319
chr1	12220001	12220220	AT1G33710	Exon/CD	453	220	5.45	0	5.45	0	1.27	0	Up	Inf	0.00596335	0.371165	12220001	12220200	Inf	0.00596335	0.35319
chr1	12273961	12274240	AT1G33813	Exon/CD	546	280	14.8	2.57	14.8	2.57	1.74	0.59	Up	2.53	0.00201959	0.235169	12274001	12274200	3.37	0.000709667	0.134065
chr1	12281181	12281420	AT1G33830	Exon/CD	106	240	6.23	0	6.23	0	1.59	0	Up	Inf	0.00328584	0.285221	12281181	12281380	Inf	0.00596335	0.35319
chr1	12320581	12320820	AT1G33920	Exon/CD	795	240	6.23	0	6.23	0	1.46	0	Up	Inf	0.00328584	0.285221	12320601	12320800	Inf	0.00328584	0.275417
chr1	12380101	12380300	NIL	Downstream	984	200	5.45	0	5.45	0	1.88	0	Up	Inf	0.00596335	0.371165	12380101	12380300	Inf	0.00596335	0.35319
chr1	12390161	12390360	AT1G34047	3'UTR	655	200	5.45	0	5.45	0	1.9	0	Up	Inf	0.00596335	0.371165	12390161	12390360	Inf	0.00596335	0.35319
chr1	12449941	12450180	AT1G34180	Exon/CD	1334	240	5.45	0	5.45	0	1.44	0	Up	Inf	0.00596335	0.371165	12449941	12450140	Inf	0.00596335	0.35319
chr1	12509361	12509560	AT1G34310	Intron	2060	200	10.13	1.28	10.13	1.28	3.19	0.44	Up	2.98	0.0052364	0.371165	12509361	12509560	2.98	0.0052364	0.35319
chr1	12514621	12514860	AT1G34315	Intron	1781	240	9.35	0	9.35	0	2.74	0	Up	Inf	0.000317826	0.0705341	12514621	12514820	Inf	0.000566757	0.113343
chr1	12576801	12577020	NIL	Upstream	-128	220	7.79	0	7.79	0	1.91	0	Up	Inf	0.00101395	0.157369	12576801	12577000	Inf	0.00101395	0.162831
chr1	12627241	12627560	NIL	Exon/CD	943	320	18.7	5.13	18.7	5.13	3.25	0.83	Up	1.87	0.00417573	0.34286	12627241	12627440	2.87	0.00857762	0.39319
chr1	12665461	12665660	NIL	Exon/CD	8409	200	35.06	15.4	35.06	15.4	7.91	3.68	Up	1.19	0.00503067	0.371165	12665461	12665660	1.19	0.00503067	0.35319
chr1	12732401	12732620	NIL	Upstream	-139	220	7.79	0	7.79	0	2.34	0	Up	Inf	0.00101395	0.157369	12732401	12732600	Inf	0.00182102	0.22155
chr1	12755341	12755640	NIL	Exon/CD	430	300	9.35	1.28	9.35	1.28	3.54	0.68	Up	2.87	0.00857762	0.409827	12755361	12755560	Inf	0.00182102	0.22155
chr1	12756541	12756760	AT1G34967	Exon/CD	1030	220	10.13	1.28	10.13	1.28	2.77	0.48	Up	2.98	0.0052364	0.371165	12756541	12756740	2.87	0.00857762	0.39319
chr1	12808361	12808580	AT1G35030	Intron	224	220	6.23	0	6.23	0	1.79	0	Up	Inf	0.00328584	0.285221	12808381	12808580	Inf	0.00328584	0.275417
chr1	12814901	12815120	AT1G35050	Exon/CD	929	220	10.91	1.28	10.91	1.28	4.23	0.35	Up	3.09	0.00318795	0.285221	12814901	12815100	2.87	0.00857762	0.39319
chr1	12832181	12832400	AT1G35100	Downstream	1738	220	5.45	0	5.45	0	4.14	0	Up	Inf	0.00596335	0.371165	12832181	12832380	Inf	0.00596335	0.35319
chr1	12863581	12863780	NIL	Downstream	1411	200	5.45	0	5.45	0	2.4	0	Up	Inf	0.00596335	0.371165	12863581	12863780	Inf	0.00596335	0.35319
chr1	12865821	12866020	AT1G35150	Intron	318	200	5.45	0	5.45	0	1.48	0	Up	Inf	0.00596335	0.371165	12865821	12866020	Inf	0.00596335	0.35319
chr1	12903361	12903560	NIL	Exon/CD	1252	200	5.45	0	5.45	0	1.92	0	Up	Inf	0.00596335	0.371165	12903361	12903560	Inf	0.00596335	0.35319
chr1	12920101	12920400	NIL	Upstream	-30	300	7.79	0	7.79	0	1.58	0	Up	Inf	0.00101395	0.157369	12920161	12920360	Inf	0.00182102	0.22155
chr1	12950501	12950740	AT1G35300	Exon/CD	244	240	6.23	0	6.23	0	2.02	0	Up	Inf	0.00328584	0.285221	12950501	12950700	Inf	0.00328584	0.275417
chr1	12990361	12990680	NIL	Exon/CD	395	320	7.79	0	7.79	0	1.27	0	Up	Inf	0.00101395	0.157369	12990421	12990620	Inf	0.00101395	0.162831
chr1	13107921	13108220	NIL	Upstream	-471	300	7.79	0	7.79	0	2.38	0	Up	Inf	0.00101395	0.157369	13107981	13108180	Inf	0.00182102	0.22155
chr1	13139501	13139800	AT1G35600	Downstream	3091	300	6.23	0	6.23	0	2.1	0	Up	Inf	0.00328584	0.285221	13139521	13139720	Inf	0.00328584	0.275417
chr1	13182141	13182440	NIL	Exon/CD	4301	300	19.48	6.42	19.48	6.42	5.33	4.69	Up	1.6	0.00861103	0.410702	13182141	13182340	1.6	0.00861103	0.39404
chr1	13183661	13183920	NIL	Exon/CD	2801	260	31.17	17.97	31.17	17.97	7.08	9.75	Up	0.79	0.0581166	1	13183681	13183880	1.74	0.00136962	0.196599
chr1	13188361	13188580	NIL	Exon/CD	1192	220	28.05	10.27	28.05	10.27	7.26	3.79	Up	1.45	0.00340053	0.290545	13188381	13188580	1.52	0.00372673	0.304286
chr1	13226261	13226500	AT1G35720	Exon/CD	1183	240	5.45	0	5.45	0	1.39	0	Up	Inf	0.00596335	0.371165	13226261	13226460	Inf	0.00596335	0.35319
chr1	13234161	13234400	NIL	Exon/CD	1443	240	11.69	1.28	11.69	1.28	4.54	0.44	Up	3.19	0.00193614	0.228627	13234161	13234360	Inf	0.000317826	0.0781241
chr1	13234721	13234920	NIL	Exon/CD	903	200	14.8	3.85	14.8	3.85	5.43	1.23	Up	1.94	0.00878735	0.415849	13234721	13234920	1.94	0.00878735	0.399487
chr1	13236061	13236300	NIL	Downstream	369	240	7.01	0	7.01	0	2.34	0	Up	Inf	0.00182102	0.219934	13236061	13236260	Inf	0.00182102	0.22155
chr1	13239561	13239760	NIL	Downstream	764	200	9.35	1.28	9.35	1.28	2.76	0.43	Up	2.87	0.00857762	0.409827	13239561	13239760	2.87	0.00857762	0.39319
chr1	13243101	13243300	AT1G35740	Exon/CD	655	200	5.45	0	5.45	0	1.56	0	Up	Inf	0.00596335	0.371165	13243101	13243300	Inf	0.00596335	0.35319
chr1	13245041	13245280	NIL	Exon/CD	80	240	5.45	0	5.45	0	1.64	0	Up	Inf	0.00596335	0.371165	13245041	13245240	Inf	0.00596335	0.35319
chr1	13283281	13283500	NIL	Upstream	-139	220	6.23	0	6.23	0	2.67	0	Up	Inf	0.00328584	0.285221	13283281	13283480	Inf	0.00596335	0.35319
chr1	13283841	13284060	NIL	Downstream	421	220	6.23	0	6.23	0	2.02	0	Up	Inf	0.00328584	0.285221	13283841	13284040	Inf	0.00328584	0.275417
chr1	13284381	13284680	NIL	Exon/CD	42	300	10.13	0	10.13	0	2.75	0	Up	Inf	0.000178726	0.0442606	13284421	13284620	Inf	0.00101395	0.162831
chr1	13291881	13292080	NIL	Downstream	475	200	6.23	0	6.23	0	2.22	0	Up	Inf	0.00328584	0.285221	13291881	13292080	Inf	0.00328584	0.275417
chr1	13312321	13312620	NIL	Exon/CD	873	300	8.57	0	8.57	0	2.43	0	Up	Inf	0.000566757	0.106474	13312341	13312540	Inf	0.00101395	0.162831
chr1	13339901	13340100	AT1G35880	Exon/CD	1228	200	5.45	0	5.45	0	1.48	0	Up	Inf	0.00596335	0.371165	13339901	13340100	Inf	0.00596335	0.35319
chr1	13347961	13348160	NIL	Exon/CD	315	200	5.45	0	5.45	0	1.94	0	Up	Inf	0.00596335	0.371165	13347961	13348160	Inf	0.00596335	0.35319
chr1	13376961	13377160	AT1G35930	Intron	1212	200	9.35	1.28	9.35	1.28	4.96	0.51	Up	2.87	0.00857762	0.409827	13376961	13377160	2.87	0.00857762	0.39319
chr1	13377521	13377760	AT1G35940	Upstream	-160	240	7.79	0	7.79	0	2.92	0	Up	Inf	0.00101395	0.157369	13377541	13377740	Inf	0.00182102	0.22155
chr1	13381961	13382160	AT1G35940	Exon/CD	4260	200	12.47	1.28	12.47	1.28	5.02	0.52	Up	3.28	0.00117332	0.167215	13381961	13382160	3.28	0.00117332	0.173692
chr1	13385741	13386040	AT1G35950	Downstream	1229	300	10.91	1.28	10.91	1.28	2.82	0.36	Up	3.09	0.00318795	0.285221	13385821	13386020	Inf	0.00328584	0.275417
chr1	13391521	13391720	AT1G35960	Exon/CD	4507	200	16.36	3.85	16.36	3.85	4.67	0.9	Up	2.09	0.00388389	0.324338	13391521	13391720	2.09	0.00388389	0.314163
chr1	13392881	13393100	AT1G35960	Exon/CD	3137	220	14.8	2.57	14.8	2.57	4.12	0.67	Up	2.53	0.00201959	0.235169	13392881	13393080	2.45	0.00317012	0.275417
chr1	13393621	13393820	AT1G35960	Exon/CD	2407	200	11.69	1.28	11.69	1.28	4.19	0.45	Up	3.19	0.00193614	0.228627	13393621	13393820	3.19	0.00193614	0.227612
chr1	13410381	13410640	NIL	Exon/CD	4635	260	21.82	6.42	21.82	6.42	4.64	1.67	Up	1.77	0.0028892	0.280365	13410401	13410600	2.15	0.00256298	0.27033
chr1	13432941	13433140	NIL	Exon/CD	37	200	6.23	0	6.23	0	2.97	0	Up	Inf	0.00328584	0.285221	13432941	13433140	Inf	0.00328584	0.275417
chr1	13433801	13434040	AT1G36020	Exon/CD	420	240	8.57	0	8.57	0	2.98	0	Up	Inf	0.000566757	0.106474	13433801	13434000	Inf	0.00182102	0.22155
chr1	13483561	13483860	NIL	Exon/CD	6716	300	12.47	2.57	12.47	2.57	5.78	0.89	Up	2.28	0.00771241	0.393866	13483581	13483780	Inf	0.000178726	0.0496077
chr1	13524881	13525080	NIL	Exon/CD	0	200	5.45	0	5.45	0	2.14	0	Up	Inf	0.00596335	0.371165	13524881	13525080	Inf	0.00596335	0.35319
chr1	13526741	13526940	AT1G36140	Exon/CD	209	200	9.35	1.28	9.35	1.28	2.67	0.46	Up	2.87	0.00857762	0.409827	13526741	13526940	2.87	0.00857762	0.39319
chr1	13543101	13543440	AT1G36160	Exon/CD	9859	340	8.57	0	8.57	0	1.7	0	Up	Inf	0.000566757	0.106474	13543141	13543340	Inf	0.00182102	0.22155
chr1	13573861	13574060	NIL	Exon/CD	2166	200	6.23	0	6.23	0	2.89	0	Up	Inf	0.00328584	0.285221	13573861	13574060	Inf	0.00328584	0.275417
chr1	13577301	13577500	NIL	Exon/CD	4125	200	5.45	0	5.45	0	2.94	0	Up	Inf	0.00596335	0.371165	13577301	13577500	Inf	0.00596335	0.35319
chr1	13604541	13604740	NIL	Upstream	-1496	200	5.45	0	5.45	0	1.88	0	Up	Inf	0.00596335	0.371165	13604541	13604740	Inf	0.00596335	0.35319
chr1	13605061	13605400	AT1G36225	Upstream	-1410	340	13.25	1.28	13.25	1.28	2.54	0.25	Up	3.37	0.000709667	0.127519	13605101	13605300	Inf	0.00101395	0.162831
chr1	13618321	13618520	NIL	Intron	623	200	14.8	3.85	14.8	3.85	4.45	1.22	Up	1.94	0.00878735	0.415849	13618321	13618520	1.94	0.00878735	0.399487
chr1	13656641	13656840	NIL	Exon/CD	77	200	5.45	0	5.45	0	2.72	0	Up	Inf	0.00596335	0.371165	13656641	13656840	Inf	0.00596335	0.35319
chr1	13659221	13659480	NIL	Exon/CD	77	260	6.23	0	6.23	0	2.34	0	Up	Inf	0.00328584	0.285221	13659221	13659420	Inf	0.00328584	0.275417
chr1	13705581	13705880	NIL	Exon/CD	817	300	7.01	0	7.01	0	2.07	0	Up	Inf	0.00182102	0.219934	13705621	13705820	Inf	0.00182102	0.22155
chr1	13711821	13712020	AT1G36400	Downstream	757	200	21.82	7.7	21.82	7.7	10.56	3.92	Up	1.5	0.00798874	0.401936	13711821	13712020	1.5	0.00798874	0.383119
chr1	13714081	13714360	NIL	Downstream	377	280	15.58	2.57	15.58	2.57	3.64	0.62	Up	2.6	0.00128181	0.179458	13714161	13714360	Inf	0.00182102	0.22155
chr1	13733121	13733340	NIL	Exon/CD	260	220	7.01	0	7.01	0	2.27	0	Up	Inf	0.00182102	0.219934	13733121	13733320	Inf	0.00182102	0.22155
chr1	13733721	13733940	NIL	Exon/CD	860	220	12.47	2.57	12.47	2.57	3.15	0.62	Up	2.28	0.00771241	0.393866	13733741	13733940	3.28	0.00117332	0.173692
chr1	13734061	13734260	NIL	Exon/CD	1190	200	7.01	0	7.01	0	2.57	0	Up	Inf	0.00182102	0.219934	13734061	13734260	Inf	0.00182102	0.22155
chr1	13744061	13744280	NIL	Exon/CD	0	220	6.23	0	6.23	0	2.36	0	Up	Inf	0.00328584	0.285221	13744081	13744280	Inf	0.00328584	0.275417
chr1	13756601	13756860	NIL	Upstream	-369	260	9.35	0	9.35	0	3.59	0	Up	Inf	0.000317826	0.0705341	13756661	13756860	Inf	0.000566757	0.113343
chr1	13757921	13758120	AT1G36500	Exon/CD	650	200	9.35	1.28	9.35	1.28	2.79	0.42	Up	2.87	0.00857762	0.409827	13757921	13758120	2.87	0.00857762	0.39319
chr1	13772661	13772900	AT1G36520	Exon/CD	3943	240	32.73	12.83	32.73	12.83	7.8	3	Up	1.35	0.00272229	0.279389	13772681	13772880	1.53	0.00175482	0.22155
chr1	13780461	13780660	NIL	Intron	5289	200	12.47	2.57	12.47	2.57	4.25	0.88	Up	2.28	0.00771241	0.393866	13780461	13780660	2.28	0.00771241	0.374659
chr1	13794341	13794540	NIL	Upstream	-756	200	5.45	0	5.45	0	7.9	0	Up	Inf	0.00596335	0.371165	13794341	13794540	Inf	0.00596335	0.35319
chr1	13846801	13847180	AT1G36630	Exon/CD	635	380	12.47	0	12.47	0	2.64	0	Up	Inf	3.22043e-05	0.0104067	13846921	13847120	Inf	0.000317826	0.0781241
chr1	13872321	13872600	NIL	Downstream	3980	280	8.57	0	8.57	0	2.27	0	Up	Inf	0.000566757	0.106474	13872381	13872580	Inf	0.000566757	0.113343
chr1	13876521	13876720	AT1G36690	Upstream	-856	200	5.45	0	5.45	0	2.22	0	Up	Inf	0.00596335	0.371165	13876521	13876720	Inf	0.00596335	0.35319
chr1	13880221	13880420	AT1G36710	Exon/CD	71	200	5.45	0	5.45	0	2.8	0	Up	Inf	0.00596335	0.371165	13880221	13880420	Inf	0.00596335	0.35319
chr1	13908841	13909040	AT1G36740	Exon/CD	1853	200	5.45	0	5.45	0	1.56	0	Up	Inf	0.00596335	0.371165	13908841	13909040	Inf	0.00596335	0.35319
chr1	13920941	13921160	NIL	Exon/CD	1060	220	13.25	2.57	13.25	2.57	4.86	1.17	Up	2.37	0.00495574	0.367493	13920941	13921140	2.37	0.00495574	0.35319
chr1	13928841	13929040	NIL	Exon/CD	197	200	5.45	0	5.45	0	5.35	0	Up	Inf	0.00596335	0.371165	13928841	13929040	Inf	0.00596335	0.35319
chr1	13929801	13930060	NIL	Exon/CD	1187	260	10.91	2.57	10.91	2.57	3.57	0.87	Up	2.09	0.0183942	0.822958	13929801	13930000	2.87	0.00857762	0.39319
chr1	13947961	13948240	NIL	Exon/CD	2615	280	41.3	17.97	41.3	17.97	7.62	3.2	Up	1.2	0.00212617	0.246095	13947961	13948160	1.43	0.00222298	0.252882
chr1	13977141	13977360	AT1G36915	Downstream	1860	220	5.45	0	5.45	0	2.89	0	Up	Inf	0.00596335	0.371165	13977141	13977340	Inf	0.00596335	0.35319
chr1	13977541	13977740	AT1G36915	Downstream	1470	200	7.01	0	7.01	0	2.57	0	Up	Inf	0.00182102	0.219934	13977541	13977740	Inf	0.00182102	0.22155
chr1	13984821	13985020	AT1G36922	Exon/CD	344	200	5.45	0	5.45	0	2.14	0	Up	Inf	0.00596335	0.371165	13984821	13985020	Inf	0.00596335	0.35319
chr1	13986121	13986320	NIL	Downstream	523	200	7.01	0	7.01	0	3.12	0	Up	Inf	0.00182102	0.219934	13986121	13986320	Inf	0.00182102	0.22155
chr1	13996161	13996400	NIL	Exon/CD	247	240	5.45	0	5.45	0	1.6	0	Up	Inf	0.00596335	0.371165	13996161	13996360	Inf	0.00596335	0.35319
chr1	13997101	13997300	NIL	Exon/CD	878	200	10.13	1.28	10.13	1.28	2.92	0.33	Up	2.98	0.0052364	0.371165	13997101	13997300	2.98	0.0052364	0.35319
chr1	14006501	14006700	NIL	Upstream	-101	200	7.79	0	7.79	0	2.3	0	Up	Inf	0.00101395	0.157369	14006501	14006700	Inf	0.00101395	0.162831
chr1	14015441	14015700	AT1G36960	Downstream	774	260	10.91	2.57	10.91	2.57	2.8	0.72	Up	2.09	0.0183942	0.822958	14015501	14015700	3.09	0.00318795	0.275417
chr1	14015761	14015960	AT1G36960	Downstream	1064	200	5.45	0	5.45	0	2.46	0	Up	Inf	0.00596335	0.371165	14015761	14015960	Inf	0.00596335	0.35319
chr1	14018421	14018620	NIL	Upstream	-87	200	9.35	1.28	9.35	1.28	3.39	0.47	Up	2.87	0.00857762	0.409827	14018421	14018620	2.87	0.00857762	0.39319
chr1	14045241	14045480	NIL	Exon/CD	998	240	28.83	8.98	28.83	8.98	4.96	2.27	Up	1.68	0.000932626	0.156627	14045281	14045480	1.64	0.00132716	0.191611
chr1	14063221	14063480	NIL	Exon/CD	1043	260	7.79	0	7.79	0	1.81	0	Up	Inf	0.00101395	0.157369	14063241	14063440	Inf	0.00182102	0.22155
chr1	14063501	14063700	NIL	Exon/CD	1293	200	9.35	1.28	9.35	1.28	3.25	0.36	Up	2.87	0.00857762	0.409827	14063501	14063700	2.87	0.00857762	0.39319
chr1	14068101	14068300	NIL	Downstream	819	200	6.23	0	6.23	0	2.67	0	Up	Inf	0.00328584	0.285221	14068101	14068300	Inf	0.00328584	0.275417
chr1	14071901	14072160	AT1G37040	Exon/CD	642	260	14.03	3.85	14.03	3.85	3.97	1.61	Up	1.87	0.0131091	0.593583	14071961	14072160	3.09	0.00318795	0.275417
chr1	14117761	14117960	NIL	Downstream	335	200	7.79	0	7.79	0	3.13	0	Up	Inf	0.00101395	0.157369	14117761	14117960	Inf	0.00101395	0.162831
chr1	14129201	14129400	NIL	Downstream	460	200	7.79	0	7.79	0	3.06	0	Up	Inf	0.00101395	0.157369	14129201	14129400	Inf	0.00101395	0.162831
chr1	14135321	14135520	AT1G37113	Upstream	-993	200	5.45	0	5.45	0	2.85	0	Up	Inf	0.00596335	0.371165	14135321	14135520	Inf	0.00596335	0.35319
chr1	14183781	14184040	NIL	Exon/CD	85	260	24.16	7.7	24.16	7.7	6.06	1.57	Up	1.65	0.00281308	0.279389	14183821	14184020	2.28	0.00110154	0.164784
chr1	14195541	14195760	AT1G37180	Upstream	-831	220	5.45	0	5.45	0	2.28	0	Up	Inf	0.00596335	0.371165	14195541	14195740	Inf	0.00596335	0.35319
chr1	14205481	14205680	AT1G37200	Exon/CD	791	200	30.39	11.55	30.39	11.55	6.59	3.05	Up	1.4	0.00305876	0.285221	14205481	14205680	1.4	0.00305876	0.275417
chr1	14248881	14249080	AT1G37669	Exon/CD	32	200	24.16	8.98	24.16	8.98	7.54	2.54	Up	1.43	0.00724471	0.393072	14248881	14249080	1.43	0.00724471	0.373486
chr1	14300561	14300840	AT1G38140	Upstream	-142	280	9.35	0	9.35	0	2.44	0	Up	Inf	0.000317826	0.0705341	14300561	14300760	Inf	0.00328584	0.275417
chr1	14320061	14320300	AT1G38167	Upstream	-40	240	30.39	11.55	30.39	11.55	10.04	3.8	Up	1.4	0.00305876	0.285221	14320081	14320280	2.19	0.000377876	0.0890834
chr1	14325501	14325780	AT1G38176	Downstream	1424	280	22.6	8.98	22.6	8.98	6.03	1.82	Up	1.33	0.0137906	0.622811	14325561	14325760	2.87	0.000201457	0.0546948
chr1	14330521	14330720	NIL	Downstream	615	200	14.8	3.85	14.8	3.85	4.8	1.21	Up	1.94	0.00878735	0.415849	14330521	14330720	1.94	0.00878735	0.399487
chr1	14333441	14333740	NIL	Downstream	740	300	12.47	2.57	12.47	2.57	3.23	0.6	Up	2.28	0.00771241	0.393866	14333441	14333640	2.87	0.00857762	0.39319
chr1	14461241	14461440	NIL	Exon/CD	1880	200	19.48	3.85	19.48	3.85	8.55	1.69	Up	2.34	0.000717851	0.128236	14461241	14461440	2.34	0.000717851	0.135353
chr1	14484981	14485180	NIL	Exon/CD	208	200	10.91	1.28	10.91	1.28	4.28	0.43	Up	3.09	0.00318795	0.285221	14484981	14485180	3.09	0.00318795	0.275417
chr1	14594001	14594200	AT1G39190	Downstream	4090	200	7.01	0	7.01	0	2.63	0	Up	Inf	0.00182102	0.219934	14594001	14594200	Inf	0.00182102	0.22155
chr1	14595521	14595780	AT1G39190	Exon/CD	2540	260	7.01	0	7.01	0	2.41	0	Up	Inf	0.00182102	0.219934	14595561	14595760	Inf	0.00328584	0.275417
chr1	14603421	14603620	NIL	Exon/CD	5124	200	5.45	0	5.45	0	2.22	0	Up	Inf	0.00596335	0.371165	14603421	14603620	Inf	0.00596335	0.35319
chr1	14606321	14606600	NIL	Exon/CD	2184	280	8.57	0	8.57	0	2.38	0	Up	Inf	0.000566757	0.106474	14606381	14606580	Inf	0.00101395	0.162831
chr1	14609241	14609540	AT1G39350	Upstream	-737	300	23.38	8.98	23.38	8.98	6.35	2.22	Up	1.38	0.010023	0.459076	14609341	14609540	1.8	0.00613315	0.36147
chr1	14658341	14658720	AT1G39430	Upstream	-1204	380	10.91	0	10.91	0	5.87	0	Up	Inf	0.000100745	0.0278337	14658361	14658560	Inf	0.000317826	0.0781241
chr1	14659441	14659840				400	21.04	1.28	21.04	1.28	8.57	38.95	Up	4.03	4.30952e-06	0.00174431	14659621	14659820	Inf	1.90948e-06	0.001199
chr1	14677301	14677500				200	13.25	2.57	13.25	2.57	4.6	0.85	Up	2.37	0.00495574	0.367493	14677301	14677500	2.37	0.00495574	0.35319
chr1	14677601	14677840				240	10.91	1.28	10.91	1.28	4.55	0.44	Up	3.09	0.00318795	0.285221	14677621	14677820	Inf	0.000566757	0.113343
chr1	14678101	14678380				280	15.58	3.85	15.58	3.85	7.02	1	Up	2.02	0.00585725	0.371165	14678101	14678300	2.02	0.00585725	0.35319
chr1	14680301	14680540				240	11.69	0	11.69	0	3.98	0	Up	Inf	5.69076e-05	0.0175207	14680301	14680500	Inf	0.000317826	0.0781241
chr1	14685381	14685720				340	13.25	2.57	13.25	2.57	3.98	0.82	Up	2.37	0.00495574	0.367493	14685401	14685600	3.19	0.00193614	0.227612
chr1	14686881	14687480				600	44.41	12.83	44.41	12.83	5.22	1.45	Up	1.79	1.75908e-05	0.00621495	14686961	14687160	2.4	0.000466108	0.100797
chr1	14687821	14688400				580	28.05	2.57	28.05	2.57	3.21	0.26	Up	3.45	6.33511e-07	0.000290765	14688181	14688380	Inf	0.000317826	0.0781241
chr1	14691361	14691660				300	18.7	5.13	18.7	5.13	5.83	1.66	Up	1.87	0.00417573	0.34286	14691381	14691580	Inf	3.22043e-05	0.0128517
chr1	14691701	14691900				200	5.45	0	5.45	0	4.55	0	Up	Inf	0.00596335	0.371165	14691701	14691900	Inf	0.00596335	0.35319
chr1	14694321	14694520				200	9.35	1.28	9.35	1.28	4.05	0.56	Up	2.87	0.00857762	0.409827	14694321	14694520	2.87	0.00857762	0.39319
chr1	14694821	14695020				200	14.03	2.57	14.03	2.57	4.55	0.76	Up	2.45	0.00317012	0.285221	14694821	14695020	2.45	0.00317012	0.275417
chr1	14702461	14702660				200	5.45	0	5.45	0	11.38	0	Up	Inf	0.00596335	0.371165	14702461	14702660	Inf	0.00596335	0.35319
chr1	14707181	14707420				240	17.14	5.13	17.14	5.13	4.98	1.05	Up	1.74	0.00895971	0.422196	14707201	14707400	2.53	0.00201959	0.233663
chr1	14707461	14707660				200	15.58	3.85	15.58	3.85	8.81	1.67	Up	2.02	0.00585725	0.371165	14707461	14707660	2.02	0.00585725	0.35319
chr1	14709661	14709860				200	10.13	1.28	10.13	1.28	11.28	0.95	Up	2.98	0.0052364	0.371165	14709661	14709860	2.98	0.0052364	0.35319
chr1	14712961	14713160	NIL	Upstream	-1127	200	17.14	5.13	17.14	5.13	5.3	1.99	Up	1.74	0.00895971	0.422196	14712961	14713160	1.74	0.00895971	0.406161
chr1	14713261	14713480	NIL	Upstream	-817	220	10.13	1.28	10.13	1.28	3.38	0.4	Up	2.98	0.0052364	0.371165	14713261	14713460	2.98	0.0052364	0.35319
chr1	14718741	14718960	NIL	Downstream	1247	220	22.6	6.42	22.6	6.42	7.54	1.56	Up	1.82	0.00198783	0.233345	14718741	14718940	2.09	0.000855666	0.154277
chr1	14721341	14721540				200	31.95	14.12	31.95	14.12	6.58	2.49	Up	1.18	0.00777385	0.396494	14721341	14721540	1.18	0.00777385	0.377183
chr1	14730241	14730440				200	7.01	0	7.01	0	5.71	0	Up	Inf	0.00182102	0.219934	14730241	14730440	Inf	0.00182102	0.22155
chr1	14739761	14740100				340	13.25	2.57	13.25	2.57	7.49	1.75	Up	2.37	0.00495574	0.367493	14739801	14740000	Inf	0.000317826	0.0781241
chr1	14824361	14824800	NIL	Downstream	640	440	37.4	0	37.4	0	6.74	0	Up	Inf	5.99298e-13	4.76407e-10	14824441	14824640	Inf	5.99298e-13	1.7515e-09
chr1	14886321	14886520				200	18.7	5.13	18.7	5.13	4.91	1.2	Up	1.87	0.00417573	0.34286	14886321	14886520	1.87	0.00417573	0.332364
chr1	14886841	14887040				200	14.8	3.85	14.8	3.85	4.26	1.12	Up	1.94	0.00878735	0.415849	14886841	14887040	1.94	0.00878735	0.399487
chr1	14887941	14888140				200	12.47	2.57	12.47	2.57	3.11	0.7	Up	2.28	0.00771241	0.393866	14887941	14888140	2.28	0.00771241	0.374659
chr1	14888801	14889100				300	22.6	6.42	22.6	6.42	4.55	1.25	Up	1.82	0.00198783	0.233345	14888861	14889060	3.74	5.61084e-05	0.021192
chr1	14891561	14891760	NIL	Downstream	6072	200	6.23	0	6.23	0	2.97	0	Up	Inf	0.00328584	0.285221	14891561	14891760	Inf	0.00328584	0.275417
chr1	14893201	14893400	NIL	Exon/CD	4432	200	17.14	5.13	17.14	5.13	6.98	2.24	Up	1.74	0.00895971	0.422196	14893201	14893400	1.74	0.00895971	0.406161
chr1	14919701	14919920	NIL	Upstream	-265	220	6.23	0	6.23	0	2.67	0	Up	Inf	0.00328584	0.285221	14919701	14919900	Inf	0.00328584	0.275417
chr1	14923061	14923380	NIL	Upstream	-150	320	14.03	2.57	14.03	2.57	2.82	0.42	Up	2.45	0.00317012	0.285221	14923181	14923380	3.09	0.00318795	0.275417
chr1	14927401	14927660	AT1G40085	Downstream	1678	260	24.93	7.7	24.93	7.7	5.3	1.89	Up	1.7	0.00196726	0.231958	14927401	14927600	1.6	0.00400372	0.321422
chr1	14928381	14928640				260	25.71	10.27	25.71	10.27	5.57	1.88	Up	1.32	0.00885672	0.418833	14928441	14928640	1.71	0.00417931	0.332364
chr1	14929701	14929900				200	6.23	0	6.23	0	3.85	0	Up	Inf	0.00328584	0.285221	14929701	14929900	Inf	0.00328584	0.275417
chr1	14930301	14930520				220	16.36	3.85	16.36	3.85	3.96	0.89	Up	2.09	0.00388389	0.324338	14930301	14930500	2.45	0.00317012	0.275417
chr1	14932481	14932700				220	11.69	1.28	11.69	1.28	3.83	0.39	Up	3.19	0.00193614	0.228627	14932501	14932700	3.09	0.00318795	0.275417
chr1	14941041	14941420				380	22.6	5.13	22.6	5.13	4.78	1.01	Up	2.14	0.000569688	0.106673	14941221	14941420	2.87	0.00857762	0.39319
chr1	14946821	14947020				200	12.47	2.57	12.47	2.57	5.55	0.98	Up	2.28	0.00771241	0.393866	14946821	14947020	2.28	0.00771241	0.374659
chr1	14953441	14953740				300	15.58	2.57	15.58	2.57	4.41	0.61	Up	2.6	0.00128181	0.179458	14953481	14953680	Inf	1.82544e-05	0.00840741
chr1	14956101	14956360				260	6.23	0	6.23	0	4.25	0	Up	Inf	0.00328584	0.285221	14956101	14956300	Inf	0.00596335	0.35319
chr1	14958181	14958380				200	7.01	0	7.01	0	4.88	0	Up	Inf	0.00182102	0.219934	14958181	14958380	Inf	0.00182102	0.22155
chr1	14976781	14977080				300	9.35	0	9.35	0	2.97	0	Up	Inf	0.000317826	0.0705341	14976881	14977080	Inf	0.000317826	0.0781241
chr1	14977501	14977760				260	7.79	0	7.79	0	4.64	0	Up	Inf	0.00101395	0.157369	14977541	14977740	Inf	0.00101395	0.162831
chr1	14996561	14996760				200	5.45	0	5.45	0	3.25	0	Up	Inf	0.00596335	0.371165	14996561	14996760	Inf	0.00596335	0.35319
chr1	14998041	14998340	NIL	Downstream	1537	300	15.58	2.57	15.58	2.57	3.66	0.51	Up	2.6	0.00128181	0.179458	14998141	14998340	3.28	0.00117332	0.173692
chr1	15004321	15004660	AT1G40089	Upstream	-157	340	19.48	3.85	19.48	3.85	2.2	0.7	Up	2.34	0.000717851	0.128236	15004461	15004660	3.09	0.00318795	0.275417
chr1	15005741	15005940	AT1G40091	Exon/CD	2822	200	10.91	1.28	10.91	1.28	2.36	0.43	Up	3.09	0.00318795	0.285221	15005741	15005940	3.09	0.00318795	0.275417
chr1	15008461	15008660	AT1G40091	Exon/CD	102	200	5.45	0	5.45	0	1.24	0	Up	Inf	0.00596335	0.371165	15008461	15008660	Inf	0.00596335	0.35319
chr1	15012021	15012560				540	33.51	5.13	33.51	5.13	4.27	0.55	Up	2.71	1.39428e-06	0.000619894	15012101	15012300	Inf	3.35181e-06	0.00202162
chr1	15012921	15013140				220	9.35	1.28	9.35	1.28	2.86	0.33	Up	2.87	0.00857762	0.409827	15012921	15013120	2.87	0.00857762	0.39319
chr1	15014901	15015120				220	10.91	1.28	10.91	1.28	3.16	0.35	Up	3.09	0.00318795	0.285221	15014901	15015100	2.87	0.00857762	0.39319
chr1	15024881	15025160				280	12.47	2.57	12.47	2.57	3.28	0.58	Up	2.28	0.00771241	0.393866	15024961	15025160	2.98	0.0052364	0.35319
chr1	15035561	15035760				200	6.23	0	6.23	0	6.29	0	Up	Inf	0.00328584	0.285221	15035561	15035760	Inf	0.00328584	0.275417
chr1	15036301	15036900				600	63.89	15.4	63.89	15.4	6.4	2.18	Up	2.05	1.6615e-08	8.97282e-06	15036461	15036660	3.64	5.39914e-08	5.12172e-05
chr1	15072221	15072820	NIL	Exon/CD	1635	600	67.01	23.1	67.01	23.1	8.22	3.52	Up	1.54	2.28902e-06	0.0009783	15072541	15072740	3.28	1.89854e-08	1.99633e-05
chr1	15104701	15104920	NIL	Exon/CD	104	220	6.23	0	6.23	0	4.84	0	Up	Inf	0.00328584	0.285221	15104701	15104900	Inf	0.00596335	0.35319
chr1	15109941	15110140	NIL	Exon/CD	2198	200	9.35	1.28	9.35	1.28	4.33	0.57	Up	2.87	0.00857762	0.409827	15109941	15110140	2.87	0.00857762	0.39319
chr1	15139161	15139420	NIL	Downstream	455	260	7.01	0	7.01	0	3.12	0	Up	Inf	0.00182102	0.219934	15139201	15139400	Inf	0.00182102	0.22155
chr1	15171901	15172240	NIL	Downstream	234	340	6.23	0	6.23	0	7.17	0	Up	Inf	0.00328584	0.285221	15171901	15172100	Inf	0.00328584	0.275417
chr1	15203721	15203920	NIL	Exon/CD	1077	200	17.14	5.13	17.14	5.13	7.43	2.13	Up	1.74	0.00895971	0.422196	15203721	15203920	1.74	0.00895971	0.406161
chr1	15212921	15213280	AT1G40123	Exon/CD	3141	360	7.01	0	7.01	0	7.31	0	Up	Inf	0.00182102	0.219934	15212921	15213120	Inf	0.00182102	0.22155
chr1	15428741	15428940	NIL	Exon/CD	715	200	9.35	1.28	9.35	1.28	6.78	0.76	Up	2.87	0.00857762	0.409827	15428741	15428940	2.87	0.00857762	0.39319
chr1	15429121	15429320	NIL	Exon/CD	335	200	14.8	3.85	14.8	3.85	5.04	1.06	Up	1.94	0.00878735	0.415849	15429121	15429320	1.94	0.00878735	0.399487
chr1	15442201	15442440	NIL	Exon/CD	1301	240	23.38	7.7	23.38	7.7	6.34	2.05	Up	1.6	0.00400372	0.33181	15442201	15442400	1.82	0.00198783	0.232658
chr1	15446841	15447080	NIL	Exon/CD	2008	240	21.04	8.98	21.04	8.98	6.75	5.24	Up	1.23	0.0256495	1	15446861	15447060	2.28	0.00110154	0.164784
chr1	15447201	15447500	NIL	Exon/CD	1618	300	20.26	5.13	20.26	5.13	6.97	1.52	Up	1.98	0.00190717	0.22662	15447301	15447500	3.45	0.000428475	0.0938844
chr1	15449761	15449980	AT1G40630	Exon/CD	2544	220	31.17	11.55	31.17	11.55	7.65	6.58	Up	1.43	0.00222298	0.254264	15449781	15449980	1.32	0.00571372	0.35319
chr1	15484601	15484820	AT1G41690	Upstream	-640	220	10.13	0	10.13	0	17.8	0	Up	Inf	0.000178726	0.0442606	15484601	15484800	Inf	0.000178726	0.0496077
chr1	15503881	15504080	AT1G41726	Exon/CD	620	200	18.7	5.13	18.7	5.13	8.91	2.18	Up	1.87	0.00417573	0.34286	15503881	15504080	1.87	0.00417573	0.332364
chr1	15506501	15506720	NIL	Exon/CD	2802	220	47.53	26.95	47.53	26.95	10.72	6.33	Up	0.82	0.0163854	0.734986	15506501	15506700	0.97	0.00698487	0.373486
chr1	15511061	15511260	AT1G41740	Exon/CD	935	200	19.48	6.42	19.48	6.42	6.77	1.93	Up	1.6	0.00861103	0.410702	15511061	15511260	1.6	0.00861103	0.39404
chr1	15520281	15520480	AT1G41746	Exon/CD	794	200	14.8	2.57	14.8	2.57	4.66	0.74	Up	2.53	0.00201959	0.235169	15520281	15520480	2.53	0.00201959	0.233663
chr1	15535481	15535680	NIL	Exon/CD	524	200	14.03	1.28	14.03	1.28	4.82	0.4	Up	3.45	0.000428475	0.0876512	15535481	15535680	3.45	0.000428475	0.0938844
chr1	15538921	15539140	AT1G41775	Downstream	5347	220	12.47	1.28	12.47	1.28	5.7	0.66	Up	3.28	0.00117332	0.167215	15538921	15539120	3.19	0.00193614	0.227612
chr1	15561961	15562180	NIL	Exon/CD	31	220	26.49	7.7	26.49	7.7	8.5	3.39	Up	1.78	0.000949482	0.157369	15561981	15562180	2.55	0.000125115	0.0395307
chr1	15562981	15563340	NIL	Exon/CD	1121	360	21.82	5.13	21.82	5.13	5.73	1.07	Up	2.09	0.000855666	0.147167	15563021	15563220	Inf	5.88991e-06	0.00316361
chr1	15582781	15583260	NIL	Intron	2012	480	31.17	6.42	31.17	6.42	3.14	0.69	Up	2.28	2.52227e-05	0.00828027	15583021	15583220	Inf	5.69076e-05	0.021192
chr1	15583421	15583780	NIL	Intron	1432	360	13.25	0	13.25	0	1.94	0	Up	Inf	1.82544e-05	0.00642657	15583561	15583760	Inf	0.000566757	0.113343
chr1	15615521	15615720	NIL	Upstream	-171	200	10.13	0	10.13	0	4.07	0	Up	Inf	0.000178726	0.0442606	15615521	15615720	Inf	0.000178726	0.0496077
chr1	15621041	15621260	NIL	Exon/CD	1701	220	15.58	3.85	15.58	3.85	5.05	1.04	Up	2.02	0.00585725	0.371165	15621041	15621240	2.02	0.00585725	0.35319
chr1	15638141	15638420	AT1G41855	Exon/CD	675	280	45.19	17.97	45.19	17.97	7.54	2.72	Up	1.33	0.000496302	0.0991158	15638221	15638420	1.35	0.00272229	0.27033
chr1	15645141	15645360	NIL	Downstream	358	220	5.45	0	5.45	0	1.52	0	Up	Inf	0.00596335	0.371165	15645141	15645340	Inf	0.00596335	0.35319
chr1	15703261	15703460	AT1G42003	Exon/CD	503	200	19.48	6.42	19.48	6.42	4.27	1.81	Up	1.6	0.00861103	0.410702	15703261	15703460	1.6	0.00861103	0.39404
chr1	15723281	15723500	NIL	Exon/CD	1663	220	15.58	3.85	15.58	3.85	5.05	1.15	Up	2.02	0.00585725	0.371165	15723301	15723500	2.53	0.00201959	0.233663
chr1	15725441	15725840	NIL	Exon/CD	38	400	15.58	1.28	15.58	1.28	3.21	0.28	Up	3.6	0.000155468	0.0407883	15725481	15725680	Inf	0.00101395	0.162831
chr1	15726021	15726240	NIL	Exon/CD	528	220	17.92	6.42	17.92	6.42	4.49	1.94	Up	1.48	0.0173436	0.777179	15726021	15726220	1.74	0.00895971	0.406161
chr1	15727461	15727660	NIL	Downstream	1958	200	7.01	0	7.01	0	2.96	0	Up	Inf	0.00182102	0.219934	15727461	15727660	Inf	0.00182102	0.22155
chr1	15742241	15742440	NIL	Exon/CD	53	200	24.93	8.98	24.93	8.98	8.16	2.32	Up	1.47	0.00520909	0.371165	15742241	15742440	1.47	0.00520909	0.35319
chr1	15754561	15754780	AT1G42170	Upstream	-1004	220	12.47	2.57	12.47	2.57	4.16	0.71	Up	2.28	0.00771241	0.393866	15754561	15754760	2.28	0.00771241	0.374659
chr1	15760581	15760800	NIL	Exon/CD	446	220	5.45	0	5.45	0	2.8	0	Up	Inf	0.00596335	0.371165	15760581	15760780	Inf	0.00596335	0.35319
chr1	15763681	15763880	NIL	Downstream	435	200	12.47	2.57	12.47	2.57	4.38	1.65	Up	2.28	0.00771241	0.393866	15763681	15763880	2.28	0.00771241	0.374659
chr1	15767901	15768100	NIL	Exon/CD	468	200	5.45	0	5.45	0	2.42	0	Up	Inf	0.00596335	0.371165	15767901	15768100	Inf	0.00596335	0.35319
chr1	15774161	15774360	AT1G42240	Exon/CD	761	200	5.45	0	5.45	0	2.19	0	Up	Inf	0.00596335	0.371165	15774161	15774360	Inf	0.00596335	0.35319
chr1	15776881	15777080	AT1G42250	Intron	135	200	5.45	0	5.45	0	2	0	Up	Inf	0.00596335	0.371165	15776881	15777080	Inf	0.00596335	0.35319
chr1	15779101	15779300	AT1G42260	Exon/CD	848	200	9.35	1.28	9.35	1.28	4.73	0.44	Up	2.87	0.00857762	0.409827	15779101	15779300	2.87	0.00857762	0.39319
chr1	15779941	15780220	AT1G42270	Upstream	-390	280	6.23	0	6.23	0	3.41	0	Up	Inf	0.00328584	0.285221	15779941	15780140	Inf	0.00328584	0.275417
chr1	15797561	15797800	NIL	Exon/CD	2004	240	6.23	0	6.23	0	3.71	0	Up	Inf	0.00328584	0.285221	15797561	15797760	Inf	0.00596335	0.35319
chr1	15809301	15809660	NIL	Exon/CD	1171	360	7.01	0	7.01	0	2.57	0	Up	Inf	0.00182102	0.219934	15809381	15809580	Inf	0.00328584	0.275417
chr1	15825061	15825260	NIL	Intron	22349	200	7.79	0	7.79	0	10.84	0	Up	Inf	0.00101395	0.157369	15825061	15825260	Inf	0.00101395	0.162831
chr1	15839301	15839500	NIL	Exon/CD	98	200	11.69	1.28	11.69	1.28	10.84	1.26	Up	3.19	0.00193614	0.228627	15839301	15839500	3.19	0.00193614	0.227612
chr1	15839521	15839720	NIL	Upstream	-122	200	5.45	0	5.45	0	10.14	0	Up	Inf	0.00596335	0.371165	15839521	15839720	Inf	0.00596335	0.35319
chr1	15855441	15855760	NIL	Exon/CD	27	320	17.92	3.85	17.92	3.85	3.84	0.72	Up	2.22	0.00168375	0.218707	15855521	15855720	3.37	0.000709667	0.134065
chr1	15855901	15856100	NIL	Exon/CD	427	200	14.8	3.85	14.8	3.85	3.71	1.18	Up	1.94	0.00878735	0.415849	15855901	15856100	1.94	0.00878735	0.399487
chr1	15859501	15859780	AT1G42390	Exon/CD	1892	280	17.92	3.85	17.92	3.85	3.81	1.14	Up	2.22	0.00168375	0.218707	15859501	15859700	3.19	0.00193614	0.227612
chr1	15862121	15862420	AT1G42393	Exon/CD	3	300	14.8	1.28	14.8	1.28	3.05	0.28	Up	3.53	0.000258286	0.0605671	15862141	15862340	Inf	0.000100745	0.0327763
chr1	15864701	15864900	AT1G42400	Exon/CD	741	200	12.47	2.57	12.47	2.57	3.41	0.6	Up	2.28	0.00771241	0.393866	15864701	15864900	2.28	0.00771241	0.374659
chr1	15865041	15865260	AT1G42400	Exon/CD	391	220	13.25	1.28	13.25	1.28	3.71	0.37	Up	3.37	0.000709667	0.127519	15865061	15865260	3.37	0.000709667	0.134065
chr1	15865521	15865740	AT1G42400	Upstream	-89	220	9.35	1.28	9.35	1.28	3	0.36	Up	2.87	0.00857762	0.409827	15865541	15865740	Inf	0.000566757	0.113343
chr1	15866161	15866360	AT1G42400	Upstream	-719	200	14.8	3.85	14.8	3.85	4.58	1.53	Up	1.94	0.00878735	0.415849	15866161	15866360	1.94	0.00878735	0.399487
chr1	15867901	15868100	NIL	Exon/CD	279	200	11.69	1.28	11.69	1.28	6.61	0.58	Up	3.19	0.00193614	0.228627	15867901	15868100	3.19	0.00193614	0.227612
chr1	15876681	15876880				200	17.14	5.13	17.14	5.13	5.25	1.57	Up	1.74	0.00895971	0.422196	15876681	15876880	1.74	0.00895971	0.406161
chr1	15885941	15886200	NIL	Downstream	238	260	8.57	0	8.57	0	2.51	0	Up	Inf	0.000566757	0.106474	15885941	15886140	Inf	0.00182102	0.22155
chr1	15909361	15909620	AT1G42450	Exon/CD	123	260	30.39	8.98	30.39	8.98	4.55	1.41	Up	1.76	0.00045512	0.0924832	15909361	15909560	1.77	0.0028892	0.271291
chr1	15918541	15918900	NIL	Downstream	311	360	10.91	0	10.91	0	2.62	0	Up	Inf	0.000100745	0.0278337	15918701	15918900	Inf	0.00182102	0.22155
chr1	15933541	15933740	AT1G42470	Intron	6653	200	5.45	0	5.45	0	2.33	0	Up	Inf	0.00596335	0.371165	15933541	15933740	Inf	0.00596335	0.35319
chr1	15957141	15957440	AT1G42510	Exon/CD	1268	300	16.36	3.85	16.36	3.85	5.52	1.4	Up	2.09	0.00388389	0.324338	15957161	15957360	Inf	0.000178726	0.0496077
chr1	15968941	15969240	NIL	Exon/CD	1050	300	12.47	1.28	12.47	1.28	2.49	0.25	Up	3.28	0.00117332	0.167215	15969021	15969220	Inf	0.00101395	0.162831
chr1	15988361	15988560	NIL	Exon/CD	1200	200	6.23	0	6.23	0	2.17	0	Up	Inf	0.00328584	0.285221	15988361	15988560	Inf	0.00328584	0.275417
chr1	15989641	15989960	NIL	Downstream	1008	320	16.36	1.28	16.36	1.28	3.39	0.27	Up	3.67	9.3455e-05	0.0264382	15989641	15989840	Inf	0.000178726	0.0496077
chr1	15997781	15997980	AT1G42590	Exon/CD	863	200	10.91	1.28	10.91	1.28	4.28	0.53	Up	3.09	0.00318795	0.285221	15997781	15997980	3.09	0.00318795	0.275417
chr1	15999621	16000040	AT1G42590	Exon/CD	2813	420	26.49	5.13	26.49	5.13	3.84	0.78	Up	2.37	7.07367e-05	0.0204478	15999721	15999920	Inf	5.88991e-06	0.00316361
chr1	16003441	16003720	NIL	Exon/CD	1394	280	11.69	1.28	11.69	1.28	2.2	0.29	Up	3.19	0.00193614	0.228627	16003461	16003660	Inf	0.00101395	0.162831
chr1	16025501	16025700	NIL	Upstream	-1	200	6.23	0	6.23	0	2	0	Up	Inf	0.00328584	0.285221	16025501	16025700	Inf	0.00328584	0.275417
chr1	16026101	16026300	NIL	Upstream	-601	200	5.45	0	5.45	0	2.72	0	Up	Inf	0.00596335	0.371165	16026101	16026300	Inf	0.00596335	0.35319
chr1	16027821	16028080	AT1G42650	Downstream	6072	260	6.23	0	6.23	0	1.89	0	Up	Inf	0.00328584	0.285221	16027841	16028040	Inf	0.00328584	0.275417
chr1	16036241	16036440	AT1G42655	Exon/CD	495	200	5.45	0	5.45	0	1.64	0	Up	Inf	0.00596335	0.371165	16036241	16036440	Inf	0.00596335	0.35319
chr1	16037041	16037320	NIL	Downstream	148	280	6.23	0	6.23	0	1.51	0	Up	Inf	0.00328584	0.285221	16037061	16037260	Inf	0.00328584	0.275417
chr1	16038461	16038780	NIL	Exon/CD	101	320	14.8	2.57	14.8	2.57	3.6	0.51	Up	2.53	0.00201959	0.235169	16038521	16038720	3.09	0.00318795	0.275417
chr1	16040101	16040300	NIL	Exon/CD	1292	200	10.13	1.28	10.13	1.28	4.57	0.48	Up	2.98	0.0052364	0.371165	16040101	16040300	2.98	0.0052364	0.35319
chr1	16052781	16052980	NIL	Downstream	834	200	12.47	2.57	12.47	2.57	4.62	0.92	Up	2.28	0.00771241	0.393866	16052781	16052980	2.28	0.00771241	0.374659
chr1	16075321	16075860				540	21.04	2.57	21.04	2.57	2.99	0.33	Up	3.03	4.89217e-05	0.0153837	16075521	16075720	Inf	0.00182102	0.22155
chr1	16106921	16107180	NIL	Exon/CD	2921	260	21.82	7.7	21.82	7.7	5.52	1.91	Up	1.5	0.00798874	0.401936	16106921	16107120	1.8	0.00613315	0.36147
chr1	16146081	16146280	NIL	Exon/CD	56	200	5.45	0	5.45	0	1.96	0	Up	Inf	0.00596335	0.371165	16146081	16146280	Inf	0.00596335	0.35319
chr1	16172801	16173020	NIL	Upstream	-708	220	6.23	0	6.23	0	2.45	0	Up	Inf	0.00328584	0.285221	16172801	16173000	Inf	0.00328584	0.275417
chr1	16179981	16180280	NIL	Exon/CD	1641	300	7.01	0	7.01	0	1.54	0	Up	Inf	0.00182102	0.219934	16180021	16180220	Inf	0.00182102	0.22155
chr1	16191601	16191840	NIL	Exon/CD	704	240	6.23	0	6.23	0	2.6	0	Up	Inf	0.00328584	0.285221	16191601	16191800	Inf	0.00596335	0.35319
chr1	16192341	16192540	NIL	Exon/CD	1424	200	5.45	0	5.45	0	1.86	0	Up	Inf	0.00596335	0.371165	16192341	16192540	Inf	0.00596335	0.35319
chr1	16203961	16204160	NIL	Downstream	5343	200	5.45	0	5.45	0	5.2	0	Up	Inf	0.00596335	0.371165	16203961	16204160	Inf	0.00596335	0.35319
chr1	16205501	16205760				260	15.58	3.85	15.58	3.85	3.19	0.93	Up	2.02	0.00585725	0.371165	16205541	16205740	2.45	0.00317012	0.275417
chr1	16209981	16210180	NIL	Downstream	1020	200	5.45	0	5.45	0	2.17	0	Up	Inf	0.00596335	0.371165	16209981	16210180	Inf	0.00596335	0.35319
chr1	16210701	16210940	NIL	Upstream	-602	240	11.69	1.28	11.69	1.28	3.2	0.3	Up	3.19	0.00193614	0.228627	16210721	16210920	2.98	0.0052364	0.35319
chr1	16210981	16211260	NIL	Upstream	-302	280	8.57	0	8.57	0	2.86	0	Up	Inf	0.000566757	0.106474	16210981	16211180	Inf	0.00101395	0.162831
chr1	16211561	16211880	NIL	Exon/CD	186	320	10.91	0	10.91	0	2.14	0	Up	Inf	0.000100745	0.0278337	16211581	16211780	Inf	0.000317826	0.0781241
chr1	16240781	16241040	NIL	Exon/CD	433	260	18.7	5.13	18.7	5.13	4.59	0.95	Up	1.87	0.00417573	0.34286	16240801	16241000	2.53	0.00201959	0.233663
chr1	16245241	16245480	NIL	Downstream	4883	240	7.01	0	7.01	0	1.76	0	Up	Inf	0.00182102	0.219934	16245281	16245480	Inf	0.00328584	0.275417
chr1	16248921	16249140	NIL	Exon/CD	78	220	7.79	0	7.79	0	2.71	0	Up	Inf	0.00101395	0.157369	16248921	16249120	Inf	0.00182102	0.22155
chr1	16249941	16250260	NIL	Exon/CD	4	320	7.79	0	7.79	0	1.44	0	Up	Inf	0.00101395	0.157369	16250061	16250260	Inf	0.00328584	0.275417
chr1	16321721	16321920	NIL	Exon/CD	213	200	5.45	0	5.45	0	2.89	0	Up	Inf	0.00596335	0.371165	16321721	16321920	Inf	0.00596335	0.35319
chr1	16329601	16329940	NIL	Exon/CD	523	340	27.27	7.7	27.27	7.7	4.84	1.37	Up	1.82	0.000655553	0.120353	16329701	16329900	1.92	0.00282871	0.27033
chr1	16333281	16333500	AT1G43290	Downstream	1058	220	7.01	0	7.01	0	2.82	0	Up	Inf	0.00182102	0.219934	16333281	16333480	Inf	0.00328584	0.275417
chr1	16333821	16334040	AT1G43290	Exon/CD	518	220	21.04	6.42	21.04	6.42	5.16	1.51	Up	1.71	0.00417931	0.34286	16333841	16334040	1.71	0.00417931	0.332364
chr1	16368481	16368700	NIL	Exon/CD	49	220	21.82	7.7	21.82	7.7	6.02	1.96	Up	1.5	0.00798874	0.401936	16368481	16368680	1.66	0.00601507	0.355617
chr1	16405801	16406040	AT1G43575	Exon/CD	825	240	7.79	0	7.79	0	2.32	0	Up	Inf	0.00101395	0.157369	16405841	16406040	Inf	0.00182102	0.22155
chr1	16414421	16414660	NIL	Exon/CD	410	240	7.01	0	7.01	0	2.79	0	Up	Inf	0.00182102	0.219934	16414421	16414620	Inf	0.00596335	0.35319
chr1	16428441	16428640	AT1G43620	Intron	1641	200	5.45	0	5.45	0	1.52	0	Up	Inf	0.00596335	0.371165	16428441	16428640	Inf	0.00596335	0.35319
chr1	16433941	16434140	NIL	Upstream	-22	200	5.45	0	5.45	0	1.58	0	Up	Inf	0.00596335	0.371165	16433941	16434140	Inf	0.00596335	0.35319
chr1	16453421	16453700	AT1G43665	Exon/CD	244	280	5.45	0	5.45	0	1.45	0	Up	Inf	0.00596335	0.371165	16453421	16453620	Inf	0.00596335	0.35319
chr1	16455321	16455620	NIL	Exon/CD	86	300	7.79	0	7.79	0	2.11	0	Up	Inf	0.00101395	0.157369	16455361	16455560	Inf	0.00182102	0.22155
chr1	16455861	16456180	NIL	Upstream	-464	320	7.01	0	7.01	0	1.71	0	Up	Inf	0.00182102	0.219934	16455861	16456060	Inf	0.00328584	0.275417
chr1	16456601	16456840	NIL	Exon/CD	171	240	7.79	0	7.79	0	2.02	0	Up	Inf	0.00101395	0.157369	16456621	16456820	Inf	0.00101395	0.162831
chr1	16459841	16460180	NIL	Exon/CD	125	340	7.79	0	7.79	0	1.15	0	Up	Inf	0.00101395	0.157369	16459921	16460120	Inf	0.00182102	0.22155
chr1	16482001	16482220	AT1G43690	Exon/CD	3863	220	5.45	0	5.45	0	1.49	0	Up	Inf	0.00596335	0.371165	16482001	16482200	Inf	0.00596335	0.35319
chr1	16499141	16499360	AT1G43723	Exon/CD	1046	220	10.13	1.28	10.13	1.28	3.35	0.33	Up	2.98	0.0052364	0.371165	16499141	16499340	2.98	0.0052364	0.35319
chr1	16510321	16510520	NIL	Exon/CD	18483	200	17.14	5.13	17.14	5.13	5.5	2.99	Up	1.74	0.00895971	0.422196	16510321	16510520	1.74	0.00895971	0.406161
chr1	16517001	16517300	AT1G43745	Exon/CD	1577	300	15.58	2.57	15.58	2.57	8.38	1.83	Up	2.6	0.00128181	0.179458	16517001	16517200	Inf	0.00328584	0.275417
chr1	16518241	16518540	AT1G43745	Exon/CD	337	300	124.67	83.42	124.67	83.42	8.49	8.93	Up	0.58	0.00411577	0.339187	16518341	16518540	0.7	0.00251256	0.27033
chr1	16519981	16520300	AT1G43745	Upstream	-1413	320	39.74	17.97	39.74	17.97	9.27	6.25	Up	1.15	0.00370921	0.312949	16520101	16520300	2.67	0.000810743	0.148433
chr1	16520621	16520900				280	17.92	5.13	17.92	5.13	4.98	2.21	Up	1.8	0.00613315	0.37983	16520681	16520880	2.8	0.00032134	0.078358
chr1	16521761	16522060	AT1G43750	Downstream	2204	300	42.86	21.82	42.86	21.82	4.5	3.09	Up	0.97	0.00828929	0.408829	16521841	16522040	1.12	0.0048705	0.35319
chr1	16522341	16522540	AT1G43750	Exon/CD	1674	200	88.05	55.19	88.05	55.19	10.14	7.98	Up	0.67	0.00581156	0.371165	16522341	16522540	0.67	0.00581156	0.35319
chr1	16538341	16538580	NIL	Exon/CD	357	240	6.23	0	6.23	0	2.85	0	Up	Inf	0.00328584	0.285221	16538341	16538540	Inf	0.00328584	0.275417
chr1	16554321	16554520	NIL	Exon/CD	2649	200	11.69	1.28	11.69	1.28	3.33	0.38	Up	3.19	0.00193614	0.228627	16554321	16554520	3.19	0.00193614	0.227612
chr1	16566221	16566460	NIL	Downstream	360	240	6.23	0	6.23	0	1.79	0	Up	Inf	0.00328584	0.285221	16566221	16566420	Inf	0.00596335	0.35319
chr1	16574801	16575000	AT1G43781	Intron	5933	200	5.45	0	5.45	0	2.02	0	Up	Inf	0.00596335	0.371165	16574801	16575000	Inf	0.00596335	0.35319
chr1	16600341	16600580	NIL	Exon/CD	198	240	5.45	0	5.45	0	1.45	0	Up	Inf	0.00596335	0.371165	16600341	16600540	Inf	0.00596335	0.35319
chr1	16686161	16686360	NIL	Exon/CD	1002	200	5.45	0	5.45	0	2.09	0	Up	Inf	0.00596335	0.371165	16686161	16686360	Inf	0.00596335	0.35319
chr1	16724281	16724520	AT1G44030	3'UTR	2243	240	7.01	0	7.01	0	3.21	0	Up	Inf	0.00182102	0.219934	16724281	16724480	Inf	0.00328584	0.275417
chr1	16740081	16740340	AT1G44050	Exon/CD	949	260	7.01	0	7.01	0	1.5	0	Up	Inf	0.00182102	0.219934	16740101	16740300	Inf	0.00328584	0.275417
chr1	16775381	16775640	AT1G44110	Exon/CD	1737	260	6.23	0	6.23	0	1.81	0	Up	Inf	0.00328584	0.285221	16775381	16775580	Inf	0.00328584	0.275417
chr1	16797041	16797280	AT1G44170	Exon/CD	1515	240	6.23	0	6.23	0	1.84	0	Up	Inf	0.00328584	0.285221	16797081	16797280	Inf	0.00328584	0.275417
chr1	16801821	16802060	NIL	Upstream	-30	240	5.45	0	5.45	0	1.86	0	Up	Inf	0.00596335	0.371165	16801821	16802020	Inf	0.00596335	0.35319
chr1	16885321	16885540	NIL	Downstream	1599	220	5.45	0	5.45	0	1.67	0	Up	Inf	0.00596335	0.371165	16885321	16885520	Inf	0.00596335	0.35319
chr1	16886381	16886620	NIL	Exon/CD	529	240	7.79	0	7.79	0	1.65	0	Up	Inf	0.00101395	0.157369	16886381	16886580	Inf	0.00101395	0.162831
chr1	16961161	16961400	NIL	Downstream	1125	240	21.82	7.7	21.82	7.7	5.97	2.17	Up	1.5	0.00798874	0.401936	16961161	16961360	1.92	0.00282871	0.27033
chr1	16961421	16961720	NIL	Downstream	835	300	19.48	3.85	19.48	3.85	4.17	1.05	Up	2.34	0.000717851	0.128236	16961501	16961700	3.45	0.000428475	0.0938844
chr1	16987301	16987540	NIL	Upstream	-73	240	8.57	0	8.57	0	2.17	0	Up	Inf	0.000566757	0.106474	16987341	16987540	Inf	0.00182102	0.22155
chr1	17005521	17005760	AT1G44980	Exon/CD	283	240	7.01	0	7.01	0	1.83	0	Up	Inf	0.00182102	0.219934	17005521	17005720	Inf	0.00328584	0.275417
chr1	17185701	17185920	AT1G45616	Exon/CD	724	220	5.45	0	5.45	0	1.52	0	Up	Inf	0.00596335	0.371165	17185701	17185900	Inf	0.00596335	0.35319
chr1	17214701	17214900	NIL	Intron	585	200	6.23	0	6.23	0	3.06	0	Up	Inf	0.00328584	0.285221	17214701	17214900	Inf	0.00328584	0.275417
chr1	17240421	17240720	NIL	Upstream	-331	300	7.01	0	7.01	0	1.44	0	Up	Inf	0.00182102	0.219934	17240441	17240640	Inf	0.00328584	0.275417
chr1	17340301	17340500	AT1G47300	Intron	572	200	5.45	0	5.45	0	1.58	0	Up	Inf	0.00596335	0.371165	17340301	17340500	Inf	0.00596335	0.35319
chr1	17386021	17386220	AT1G47400	3'UTR	403	200	5.45	0	5.45	0	2.43	0	Up	Inf	0.00596335	0.371165	17386021	17386220	Inf	0.00596335	0.35319
chr1	17404501	17404700	NIL	Exon/CD	284	200	5.45	0	5.45	0	1.56	0	Up	Inf	0.00596335	0.371165	17404501	17404700	Inf	0.00596335	0.35319
chr1	17431641	17431840	NIL	Exon/CD	5	200	6.23	0	6.23	0	2.31	0	Up	Inf	0.00328584	0.285221	17431641	17431840	Inf	0.00328584	0.275417
chr1	17502801	17503000	NIL	Exon/CD	668	200	5.45	0	5.45	0	2.53	0	Up	Inf	0.00596335	0.371165	17502801	17503000	Inf	0.00596335	0.35319
chr1	17641501	17641720	AT1G47885	Downstream	1195	220	5.45	0	5.45	0	2.22	0	Up	Inf	0.00596335	0.371165	17641501	17641700	Inf	0.00596335	0.35319
chr1	17733021	17733220	AT1G48090	Exon/CD	25324	200	5.45	0	5.45	0	1.96	0	Up	Inf	0.00596335	0.371165	17733021	17733220	Inf	0.00596335	0.35319
chr1	17795001	17795200	AT1G48190	Exon/CD	63	200	5.45	0	5.45	0	1.21	0	Up	Inf	0.00596335	0.371165	17795001	17795200	Inf	0.00596335	0.35319
chr1	17799681	17799880	AT1G48210	Exon/CD	801	200	5.45	0	5.45	0	1.34	0	Up	Inf	0.00596335	0.371165	17799681	17799880	Inf	0.00596335	0.35319
chr1	17875721	17875940	AT1G48370	Intron	1318	220	6.23	0	6.23	0	1.71	0	Up	Inf	0.00328584	0.285221	17875741	17875940	Inf	0.00328584	0.275417
chr1	17937121	17937320	NIL	Exon/CD	296	200	6.23	0	6.23	0	2.85	0	Up	Inf	0.00328584	0.285221	17937121	17937320	Inf	0.00328584	0.275417
chr1	17980041	17980240	AT1G48625	Exon/CD	579	200	5.45	0	5.45	0	1.88	0	Up	Inf	0.00596335	0.371165	17980041	17980240	Inf	0.00596335	0.35319
chr1	18091961	18092160	AT1G48910	Exon/CD	379	200	5.45	0	5.45	0	1.27	0	Up	Inf	0.00596335	0.371165	18091961	18092160	Inf	0.00596335	0.35319
chr1	18141241	18141480	AT1G49040	Intron	7621	240	5.45	0	5.45	0	1.61	0	Up	Inf	0.00596335	0.371165	18141241	18141440	Inf	0.00596335	0.35319
chr1	18161421	18161620	AT1G49090	Exon/CD	200	200	9.35	1.28	9.35	1.28	5.77	1.39	Up	2.87	0.00857762	0.409827	18161421	18161620	2.87	0.00857762	0.39319
chr1	18168921	18169140	AT1G49100	Exon/CD	1075	220	5.45	0	5.45	0	1.3	0	Up	Inf	0.00596335	0.371165	18168921	18169120	Inf	0.00596335	0.35319
chr1	18303441	18303640	NIL	Exon/CD	763	200	10.13	1.28	10.13	1.28	3.1	0.4	Up	2.98	0.0052364	0.371165	18303441	18303640	2.98	0.0052364	0.35319
chr1	18332941	18333140	AT1G49530	Exon/CD	611	200	5.45	0	5.45	0	1.32	0	Up	Inf	0.00596335	0.371165	18332941	18333140	Inf	0.00596335	0.35319
chr1	18334161	18334360	AT1G49540	Intron	3229	200	5.45	0	5.45	0	2.09	0	Up	Inf	0.00596335	0.371165	18334161	18334360	Inf	0.00596335	0.35319
