## Appendix Table S5 for "Topoisomerase VI participates in an insulator-like function that prevents H3K9me2 spreading into euchromatic islands" (part 2 of 3)

### Sheet: H3K9me2 rep1 (continued)
Appendix Table S5. Raw Diffrep analysis output of H3K9me2 and H3K27me3 changes in caa39 as compared to wt.
chr1	18338781	18338980	AT1G49550	Exon/CD	39	200	12.47	2.57	12.47	2.57	2.95	0.75	Up	2.28	0.00771241	0.393866	18338781	18338980	2.28	0.00771241	0.374659
chr1	18370361	18370600	AT1G49630	Intron	4901	240	6.23	0	6.23	0	1.66	0	Up	Inf	0.00328584	0.285221	18370361	18370560	Inf	0.00596335	0.35319
chr1	18577961	18578200	AT1G50140	Intron	622	240	6.23	0	6.23	0	1.56	0	Up	Inf	0.00328584	0.285221	18577961	18578160	Inf	0.00328584	0.275417
chr1	18644941	18645140	AT1G50330	Exon/CD	114	200	5.45	0	5.45	0	1.9	0	Up	Inf	0.00596335	0.371165	18644941	18645140	Inf	0.00596335	0.35319
chr1	18725601	18725840	AT1G50560	Exon/CD	1513	240	6.23	0	6.23	0	1.59	0	Up	Inf	0.00328584	0.285221	18725601	18725800	Inf	0.00596335	0.35319
chr1	18745641	18746220	NIL	Exon/CD	113	580	16.36	0	16.36	0	2.02	0	Up	Inf	1.90948e-06	0.000824066	18745841	18746040	Inf	0.00101395	0.162831
chr1	18843441	18843740				300	7.79	0	7.79	0	1.68	0	Up	Inf	0.00101395	0.157369	18843441	18843640	Inf	0.00596335	0.35319
chr1	19091321	19091520	AT1G51480	Exon/CD	2886	200	5.45	0	5.45	0	1.98	0	Up	Inf	0.00596335	0.371165	19091321	19091520	Inf	0.00596335	0.35319
chr1	19107401	19107600	AT1G51520	Exon/CD	813	200	9.35	1.28	9.35	1.28	3.03	0.4	Up	2.87	0.00857762	0.409827	19107401	19107600	2.87	0.00857762	0.39319
chr1	19193961	19194200	AT1G51745	Exon/CD	2557	240	5.45	0	5.45	0	1.56	0	Up	Inf	0.00596335	0.371165	19193961	19194160	Inf	0.00596335	0.35319
chr1	19279221	19279440	NIL	Exon/CD	186	220	5.45	0	5.45	0	4.05	0	Up	Inf	0.00596335	0.371165	19279221	19279420	Inf	0.00596335	0.35319
chr1	19318381	19318580	NIL	Downstream	941	200	6.23	0	6.23	0	2.17	0	Up	Inf	0.00328584	0.285221	19318381	19318580	Inf	0.00328584	0.275417
chr1	19401781	19402000	AT1G52130	Exon/CD	473	220	6.23	0	6.23	0	1.78	0	Up	Inf	0.00328584	0.285221	19401781	19401980	Inf	0.00328584	0.275417
chr1	19481441	19481660	AT1G52315	Intron	362	220	5.45	0	5.45	0	1.79	0	Up	Inf	0.00596335	0.371165	19481441	19481640	Inf	0.00596335	0.35319
chr1	19515321	19515520	AT1G52400	Exon/CD	277	200	5.45	0	5.45	0	1.54	0	Up	Inf	0.00596335	0.371165	19515321	19515520	Inf	0.00596335	0.35319
chr1	19677601	19677800	AT1G52850	Exon/CD	123	200	19.48	6.42	19.48	6.42	6.44	2.04	Up	1.6	0.00861103	0.410702	19677601	19677800	1.6	0.00861103	0.39404
chr1	19705861	19706100	NIL	Exon/CD	870	240	6.23	0	6.23	0	0.9	0	Up	Inf	0.00328584	0.285221	19705881	19706080	Inf	0.00328584	0.275417
chr1	19726921	19727260	NIL	Exon/CD	1072	340	16.36	2.57	16.36	2.57	3.17	0.59	Up	2.67	0.000810743	0.141027	19726921	19727120	3.09	0.00318795	0.275417
chr1	19733541	19733740	NIL	Downstream	1750	200	5.45	0	5.45	0	4.55	0	Up	Inf	0.00596335	0.371165	19733541	19733740	Inf	0.00596335	0.35319
chr1	19801921	19802120	AT1G53140	Exon/CD	2782	200	5.45	0	5.45	0	1.7	0	Up	Inf	0.00596335	0.371165	19801921	19802120	Inf	0.00596335	0.35319
chr1	19839341	19839660	AT1G53190	Intron	2230	320	7.01	0	7.01	0	1.56	0	Up	Inf	0.00182102	0.219934	19839341	19839540	Inf	0.00596335	0.35319
chr1	19919661	19919860	AT1G53390	Exon/CD	1713	200	5.45	0	5.45	0	1.82	0	Up	Inf	0.00596335	0.371165	19919661	19919860	Inf	0.00596335	0.35319
chr1	19994121	19994380	NIL	Exon/CD	1483	260	9.35	0	9.35	0	5.12	0	Up	Inf	0.000317826	0.0705341	19994181	19994380	Inf	0.000317826	0.0781241
chr1	20271361	20271580	AT1G54300	Exon/CD	660	220	5.45	0	5.45	0	1.39	0	Up	Inf	0.00596335	0.371165	20271361	20271560	Inf	0.00596335	0.35319
chr1	20280581	20280920	NIL	Downstream	676	340	8.57	0	8.57	0	1.31	0	Up	Inf	0.000566757	0.106474	20280581	20280780	Inf	0.00328584	0.275417
chr1	20305001	20305200	AT1G54390	Exon/CD	1900	200	5.45	0	5.45	0	1.67	0	Up	Inf	0.00596335	0.371165	20305001	20305200	Inf	0.00596335	0.35319
chr1	20333241	20333580	NIL	Downstream	106	340	7.79	0	7.79	0	1.69	0	Up	Inf	0.00101395	0.157369	20333301	20333500	Inf	0.00182102	0.22155
chr1	20409841	20410060	AT1G54660	Exon/CD	1499	220	5.45	0	5.45	0	1.36	0	Up	Inf	0.00596335	0.371165	20409841	20410040	Inf	0.00596335	0.35319
chr1	20556581	20556820	AT1G55090	Exon/CD	2348	240	7.01	0	7.01	0	2.39	0	Up	Inf	0.00182102	0.219934	20556601	20556800	Inf	0.00328584	0.275417
chr1	20601041	20601280	AT1G55220	Exon/CD	276	240	6.23	0	6.23	0	1.5	0	Up	Inf	0.00328584	0.285221	20601061	20601260	Inf	0.00328584	0.275417
chr1	20658341	20658540	AT1G55350	Intron	6655	200	5.45	0	5.45	0	2.07	0	Up	Inf	0.00596335	0.371165	20658341	20658540	Inf	0.00596335	0.35319
chr1	20678441	20678640	AT1G55380	Exon/CD	67	200	5.45	0	5.45	0	1.96	0	Up	Inf	0.00596335	0.371165	20678441	20678640	Inf	0.00596335	0.35319
chr1	20684621	20684820	NIL	Exon/CD	963	200	9.35	1.28	9.35	1.28	6.23	0.66	Up	2.87	0.00857762	0.409827	20684621	20684820	2.87	0.00857762	0.39319
chr1	20687401	20687600	NIL	Exon/CD	255	200	5.45	0	5.45	0	2.39	0	Up	Inf	0.00596335	0.371165	20687401	20687600	Inf	0.00596335	0.35319
chr1	20703161	20703380	AT1G55440	Exon/CD	190	220	5.45	0	5.45	0	1.58	0	Up	Inf	0.00596335	0.371165	20703161	20703360	Inf	0.00596335	0.35319
chr1	20710921	20711140	NIL	Exon/CD	220	220	11.69	1.28	11.69	1.28	3.1	0.36	Up	3.19	0.00193614	0.228627	20710941	20711140	3.09	0.00318795	0.275417
chr1	20744981	20745180	AT1G55546	Intron	1252	200	5.45	0	5.45	0	2.72	0	Up	Inf	0.00596335	0.371165	20744981	20745180	Inf	0.00596335	0.35319
chr1	20829121	20829460	AT1G55720	Intron	1350	340	7.79	0	7.79	0	1.6	0	Up	Inf	0.00101395	0.157369	20829121	20829320	Inf	0.00596335	0.35319
chr1	20841941	20842160	AT1G55750	Intron	3132	220	5.45	0	5.45	0	1.57	0	Up	Inf	0.00596335	0.371165	20841941	20842140	Inf	0.00596335	0.35319
chr1	21117741	21117960	AT1G56410	Exon/CD	703	220	5.45	0	5.45	0	1.29	0	Up	Inf	0.00596335	0.371165	21117741	21117940	Inf	0.00596335	0.35319
chr1	21125141	21125400	NIL	Exon/CD	22	260	14.8	3.85	14.8	3.85	10.99	3.89	Up	1.94	0.00878735	0.415849	21125161	21125360	3.28	0.00117332	0.173692
chr1	21244781	21244980	NIL	Exon/CD	4325	200	9.35	1.28	9.35	1.28	4.73	0.63	Up	2.87	0.00857762	0.409827	21244781	21244980	2.87	0.00857762	0.39319
chr1	21340981	21341180	AT1G57613	Downstream	897	200	5.45	0	5.45	0	1.75	0	Up	Inf	0.00596335	0.371165	21340981	21341180	Inf	0.00596335	0.35319
chr1	21409821	21410020	AT1G57800	Exon/CD	2363	200	5.45	0	5.45	0	1.49	0	Up	Inf	0.00596335	0.371165	21409821	21410020	Inf	0.00596335	0.35319
chr1	21415581	21415860	AT1G57820	Exon/CD	2217	280	7.01	0	7.01	0	1.75	0	Up	Inf	0.00182102	0.219934	21415661	21415860	Inf	0.00328584	0.275417
chr1	21493481	21493680	AT1G58060	Intron	8231	200	5.45	0	5.45	0	2.34	0	Up	Inf	0.00596335	0.371165	21493481	21493680	Inf	0.00596335	0.35319
chr1	21548621	21548920	AT1G58200	Exon/CD	4357	300	6.23	0	6.23	0	1.39	0	Up	Inf	0.00328584	0.285221	21548641	21548840	Inf	0.00328584	0.275417
chr1	21609501	21609700	NIL	Upstream	-20	200	5.45	0	5.45	0	1.18	0	Up	Inf	0.00596335	0.371165	21609501	21609700	Inf	0.00596335	0.35319
chr1	21834681	21834880	NIL	Exon/CD	3229	200	9.35	1.28	9.35	1.28	5.57	1.35	Up	2.87	0.00857762	0.409827	21834681	21834880	2.87	0.00857762	0.39319
chr1	21854941	21855140	AT1G59500	Exon/CD	1574	200	5.45	0	5.45	0	1.77	0	Up	Inf	0.00596335	0.371165	21854941	21855140	Inf	0.00596335	0.35319
chr1	21895741	21895960	AT1G59610	Intron	2629	220	5.45	0	5.45	0	1.78	0	Up	Inf	0.00596335	0.371165	21895741	21895940	Inf	0.00596335	0.35319
chr1	22104681	22104880	NIL	Exon/CD	549	200	33.51	12.83	33.51	12.83	6.14	2.55	Up	1.38	0.0019945	0.234059	22104681	22104880	1.38	0.0019945	0.233301
chr1	22112961	22113260	NIL	Exon/CD	356	300	7.01	0	7.01	0	2.23	0	Up	Inf	0.00182102	0.219934	22112961	22113160	Inf	0.00596335	0.35319
chr1	22228081	22228280	AT1G60280	Upstream	-252	200	5.45	0	5.45	0	2.33	0	Up	Inf	0.00596335	0.371165	22228081	22228280	Inf	0.00596335	0.35319
chr1	22231921	22232220	NIL	Exon/CD	703	300	20.26	3.85	20.26	3.85	3.31	0.61	Up	2.4	0.000466108	0.0943302	22232021	22232220	3.45	0.000428475	0.0938844
chr1	22239441	22239640	AT1G60340	Exon/CD	859	200	5.45	0	5.45	0	1.84	0	Up	Inf	0.00596335	0.371165	22239441	22239640	Inf	0.00596335	0.35319
chr1	22328801	22329000	AT1G60610	Exon/CD	1307	200	5.45	0	5.45	0	1.82	0	Up	Inf	0.00596335	0.371165	22328801	22329000	Inf	0.00596335	0.35319
chr1	22359321	22359540	AT1G60730	Intron	754	220	5.45	0	5.45	0	1.94	0	Up	Inf	0.00596335	0.371165	22359321	22359520	Inf	0.00596335	0.35319
chr1	22675661	22675900	AT1G61460	Exon/CD	1933	240	5.45	0	5.45	0	1.98	0	Up	Inf	0.00596335	0.371165	22675661	22675860	Inf	0.00596335	0.35319
chr1	22699161	22699380	NIL	Exon/CD	66	220	6.23	0	6.23	0	3.06	0	Up	Inf	0.00328584	0.285221	22699161	22699360	Inf	0.00328584	0.275417
chr1	22703201	22703400	AT1G61540	Exon/CD	802	200	5.45	0	5.45	0	1.49	0	Up	Inf	0.00596335	0.371165	22703201	22703400	Inf	0.00596335	0.35319
chr1	23007661	23007900	AT1G62280	Exon/CD	805	240	7.01	0	7.01	0	1.7	0	Up	Inf	0.00182102	0.219934	23007681	23007880	Inf	0.00182102	0.22155
chr1	23130841	23131060	AT1G62490	Exon/CD	583	220	6.23	0	6.23	0	2.24	0	Up	Inf	0.00328584	0.285221	23130861	23131060	Inf	0.00328584	0.275417
chr1	23459101	23459820	AT1G63240	Upstream	-799	720	26.49	1.28	26.49	1.28	2.26	0.14	Up	4.37	1.14778e-07	5.73128e-05	23459481	23459680	Inf	0.000100745	0.0327763
chr1	23484821	23485180	AT1G63300	Exon/CD	2807	360	7.01	0	7.01	0	1.13	0	Up	Inf	0.00182102	0.219934	23484861	23485060	Inf	0.00328584	0.275417
chr1	23494641	23494840	AT1G63350	Downstream	2891	200	5.45	0	5.45	0	2.24	0	Up	Inf	0.00596335	0.371165	23494641	23494840	Inf	0.00596335	0.35319
chr1	23549761	23550040	AT1G63490	Intron	2130	280	6.23	0	6.23	0	1.5	0	Up	Inf	0.00328584	0.285221	23549761	23549960	Inf	0.00596335	0.35319
chr1	23653561	23653760	NIL	Upstream	-1644	200	5.45	0	5.45	0	1.75	0	Up	Inf	0.00596335	0.371165	23653561	23653760	Inf	0.00596335	0.35319
chr1	23926041	23926380	AT1G64410	Downstream	5993	340	7.01	0	7.01	0	5.59	0	Up	Inf	0.00182102	0.219934	23926061	23926260	Inf	0.00182102	0.22155
chr1	23932001	23932240	AT1G64410	Exon/CD	83	240	14.03	3.85	14.03	3.85	4.07	1.25	Up	1.87	0.0131091	0.593583	23932001	23932200	2.28	0.00771241	0.374659
chr1	23938061	23938280	AT1G64440	Exon/CD	1140	220	6.23	0	6.23	0	1.84	0	Up	Inf	0.00328584	0.285221	23938061	23938260	Inf	0.00596335	0.35319
chr1	24066721	24066920	AT1G64790	Exon/CD	16608	200	5.45	0	5.45	0	1.65	0	Up	Inf	0.00596335	0.371165	24066721	24066920	Inf	0.00596335	0.35319
chr1	24116221	24116480	AT1G64910	Exon/CD	397	260	5.45	0	5.45	0	1.22	0	Up	Inf	0.00596335	0.371165	24116221	24116420	Inf	0.00596335	0.35319
chr1	24161301	24161500	AT1G65040	Exon/CD	2228	200	5.45	0	5.45	0	2.12	0	Up	Inf	0.00596335	0.371165	24161301	24161500	Inf	0.00596335	0.35319
chr1	24243201	24243500	AT1G65270	Intron	1627	300	6.23	0	6.23	0	1.31	0	Up	Inf	0.00328584	0.285221	24243241	24243440	Inf	0.00328584	0.275417
chr1	24502321	24502560	NIL	Upstream	-240	240	6.23	0	6.23	0	1.64	0	Up	Inf	0.00328584	0.285221	24502341	24502540	Inf	0.00328584	0.275417
chr1	24667341	24667580	AT1G66210	Exon/CD	1323	240	7.01	0	7.01	0	1.31	0	Up	Inf	0.00182102	0.219934	24667361	24667560	Inf	0.00328584	0.275417
chr1	24791001	24791260	AT1G66460	Exon/CD	858	260	6.23	0	6.23	0	1.31	0	Up	Inf	0.00328584	0.285221	24791021	24791220	Inf	0.00328584	0.275417
chr1	24885201	24885400	AT1G66730	Exon/CD	619	200	5.45	0	5.45	0	1.05	0	Up	Inf	0.00596335	0.371165	24885201	24885400	Inf	0.00596335	0.35319
chr1	24911441	24911640	AT1G66780	Downstream	2327	200	5.45	0	5.45	0	2.8	0	Up	Inf	0.00596335	0.371165	24911441	24911640	Inf	0.00596335	0.35319
chr1	24913201	24913400	AT1G66783	Upstream	-4	200	5.45	0	5.45	0	1.82	0	Up	Inf	0.00596335	0.371165	24913201	24913400	Inf	0.00596335	0.35319
chr1	24982961	24983320	AT1G66950	Exon/CD	4935	360	9.35	0	9.35	0	1.71	0	Up	Inf	0.000317826	0.0705341	24982961	24983160	Inf	0.00596335	0.35319
chr1	25105001	25105240	AT1G67140	Exon/CD	12303	240	6.23	0	6.23	0	1.32	0	Up	Inf	0.00328584	0.285221	25105001	25105200	Inf	0.00596335	0.35319
chr1	25146961	25147160	AT1G67220	Exon/CD	1473	200	5.45	0	5.45	0	2.8	0	Up	Inf	0.00596335	0.371165	25146961	25147160	Inf	0.00596335	0.35319
chr1	25221881	25222100				220	5.45	0	5.45	0	2.19	0	Up	Inf	0.00596335	0.371165	25221881	25222080	Inf	0.00596335	0.35319
chr1	25241121	25241320	AT1G67370	Intron	2617	200	5.45	0	5.45	0	2.17	0	Up	Inf	0.00596335	0.371165	25241121	25241320	Inf	0.00596335	0.35319
chr1	25245981	25246320	NIL	Upstream	-408	340	9.35	0	9.35	0	1.12	0	Up	Inf	0.000317826	0.0705341	25246101	25246300	Inf	0.00328584	0.275417
chr1	25360401	25360620	AT1G67650	Exon/CD	1885	220	5.45	0	5.45	0	1.29	0	Up	Inf	0.00596335	0.371165	25360401	25360600	Inf	0.00596335	0.35319
chr1	25677621	25677920	AT1G68470	Exon/CD	518	300	8.57	0	8.57	0	1.25	0	Up	Inf	0.000566757	0.106474	25677701	25677900	Inf	0.00182102	0.22155
chr1	25751321	25751540	AT1G68580	Upstream	-1305	220	5.45	0	5.45	0	1.41	0	Up	Inf	0.00596335	0.371165	25751321	25751520	Inf	0.00596335	0.35319
chr1	25930761	25930960	AT1G68960	Exon/CD	964	200	5.45	0	5.45	0	1.52	0	Up	Inf	0.00596335	0.371165	25930761	25930960	Inf	0.00596335	0.35319
chr1	26224441	26224700	AT1G69710	Exon/CD	2498	260	6.23	0	6.23	0	1.31	0	Up	Inf	0.00328584	0.285221	26224461	26224660	Inf	0.00328584	0.275417
chr1	26319841	26320100	AT1G69870	Exon/CD	3943	260	6.23	0	6.23	0	2.06	0	Up	Inf	0.00328584	0.285221	26319841	26320040	Inf	0.00596335	0.35319
chr1	26409941	26410300	AT1G70130	Exon/CD	1681	360	7.79	0	7.79	0	1.31	0	Up	Inf	0.00101395	0.157369	26409961	26410160	Inf	0.00328584	0.275417
chr1	26556401	26556620	AT1G70460	Exon/CD	664	220	5.45	0	5.45	0	1.44	0	Up	Inf	0.00596335	0.371165	26556401	26556600	Inf	0.00596335	0.35319
chr1	26628941	26629140	AT1G70620	Exon/CD	2485	200	5.45	0	5.45	0	1.57	0	Up	Inf	0.00596335	0.371165	26628941	26629140	Inf	0.00596335	0.35319
chr1	26913481	26913680	AT1G71410	Exon/CD	4132	200	5.45	0	5.45	0	1.8	0	Up	Inf	0.00596335	0.371165	26913481	26913680	Inf	0.00596335	0.35319
chr1	27066881	27067080	AT1G71920	Upstream	-79	200	9.35	1.28	9.35	1.28	2.69	0.4	Up	2.87	0.00857762	0.409827	27066881	27067080	2.87	0.00857762	0.39319
chr1	27074621	27074860	AT1G71930	Upstream	-1400	240	6.23	0	6.23	0	1.56	0	Up	Inf	0.00328584	0.285221	27074621	27074820	Inf	0.00328584	0.275417
chr1	27202261	27202460				200	6.23	0	6.23	0	2	0	Up	Inf	0.00328584	0.285221	27202261	27202460	Inf	0.00328584	0.275417
chr1	27208301	27208500				200	5.45	0	5.45	0	1.86	0	Up	Inf	0.00596335	0.371165	27208301	27208500	Inf	0.00596335	0.35319
chr1	27507481	27507760	AT1G73160	Exon/CD	1086	280	6.23	0	6.23	0	1.07	0	Up	Inf	0.00328584	0.285221	27507521	27507720	Inf	0.00328584	0.275417
chr1	27611421	27611760	AT1G73440	Exon/CD	227	340	10.91	1.28	10.91	1.28	1.85	0.29	Up	3.09	0.00318795	0.285221	27611481	27611680	Inf	0.000100745	0.0327763
chr1	27923181	27923480	AT1G74260	Exon/CD	4574	300	6.23	0	6.23	0	1.07	0	Up	Inf	0.00328584	0.285221	27923181	27923380	Inf	0.00328584	0.275417
chr1	28295121	28295320	AT1G75394	Downstream	434	200	5.45	0	5.45	0	1.73	0	Up	Inf	0.00596335	0.371165	28295121	28295320	Inf	0.00596335	0.35319
chr1	28490881	28491080	AT1G75880	Intron	537	200	5.45	0	5.45	0	1.73	0	Up	Inf	0.00596335	0.371165	28490881	28491080	Inf	0.00596335	0.35319
chr1	28527421	28527680	NIL	Exon/CD	689	260	13.25	2.57	13.25	2.57	4.17	0.78	Up	2.37	0.00495574	0.367493	28527481	28527680	3.09	0.00318795	0.275417
chr1	28829261	28829460	AT1G76800	Exon/CD	52	200	5.45	0	5.45	0	1.65	0	Up	Inf	0.00596335	0.371165	28829261	28829460	Inf	0.00596335	0.35319
chr1	28942741	28942960	AT1G77010	Exon/CD	140	220	6.23	0	6.23	0	3.01	0	Up	Inf	0.00328584	0.285221	28942741	28942940	Inf	0.00596335	0.35319
chr1	29014741	29014940	AT1G77220	Intron	2123	200	5.45	0	5.45	0	2.02	0	Up	Inf	0.00596335	0.371165	29014741	29014940	Inf	0.00596335	0.35319
chr1	29141141	29141360	AT1G77550	Exon/CD	1761	220	5.45	0	5.45	0	1.58	0	Up	Inf	0.00596335	0.371165	29141141	29141340	Inf	0.00596335	0.35319
chr1	29201901	29202160	AT1G77690	Exon/CD	1310	260	6.23	0	6.23	0	1.34	0	Up	Inf	0.00328584	0.285221	29201921	29202120	Inf	0.00328584	0.275417
chr1	29219781	29219980	AT1G77740	Upstream	-658	200	5.45	0	5.45	0	2.04	0	Up	Inf	0.00596335	0.371165	29219781	29219980	Inf	0.00596335	0.35319
chr1	29378221	29378420	NIL	Exon/CD	567	200	19.48	6.42	19.48	6.42	7.65	3.37	Up	1.6	0.00861103	0.410702	29378221	29378420	1.6	0.00861103	0.39404
chr1	29659101	29659300	AT1G78895	Exon/CD	776	200	5.45	0	5.45	0	1.46	0	Up	Inf	0.00596335	0.371165	29659101	29659300	Inf	0.00596335	0.35319
chr1	29667141	29667380	AT1G78910	Exon/CD	2042	240	6.23	0	6.23	0	1.72	0	Up	Inf	0.00328584	0.285221	29667141	29667340	Inf	0.00596335	0.35319
chr1	29837041	29837340	AT1G79320	Exon/CD	504	300	7.01	0	7.01	0	1.54	0	Up	Inf	0.00182102	0.219934	29837061	29837260	Inf	0.00328584	0.275417
chr1	29980741	29981000	AT1G79680	Exon/CD	1903	260	5.45	0	5.45	0	1.25	0	Up	Inf	0.00596335	0.371165	29980741	29980940	Inf	0.00596335	0.35319
chr1	30141901	30142140	AT1G80130	Exon/CD	626	240	5.45	0	5.45	0	1.31	0	Up	Inf	0.00596335	0.371165	30141901	30142100	Inf	0.00596335	0.35319
chr1	30265821	30266020	AT1G80490	Exon/CD	1118	200	5.45	0	5.45	0	1.66	0	Up	Inf	0.00596335	0.371165	30265821	30266020	Inf	0.00596335	0.35319
chr1	30281861	30282060	AT1G80540	Exon/CD	2359	200	5.45	0	5.45	0	1.49	0	Up	Inf	0.00596335	0.371165	30281861	30282060	Inf	0.00596335	0.35319
chr1	30360581	30360780	AT1G80790	Exon/CD	957	200	5.45	0	5.45	0	1.51	0	Up	Inf	0.00596335	0.371165	30360581	30360780	Inf	0.00596335	0.35319
chr1	30402441	30402660	AT1G80910	Exon/CD	1816	220	6.23	0	6.23	0	1.52	0	Up	Inf	0.00328584	0.285221	30402441	30402640	Inf	0.00596335	0.35319
chr1	30417121	30417400	AT1G80960	Exon/CD	1423	280	6.23	0	6.23	0	1.32	0	Up	Inf	0.00328584	0.285221	30417141	30417340	Inf	0.00328584	0.275417
chr2	12141	12380	AT2G01022	Exon/CD	601	240	40.52	19.25	40.52	19.25	12.63	5.99	Up	1.07	0.0054133	0.371165	12161	12360	1.22	0.00378042	0.308607
chr2	15881	16300	NIL	Exon/CD	13336	420	83.37	17.97	83.37	17.97	7.5	3.34	Up	2.21	1.32188e-11	9.4668e-09	16001	16200	2.48	1.80076e-11	3.78704e-08
chr2	22201	22560	AT2G01026	Exon/CD	160	360	38.18	19.25	38.18	19.25	9.03	5.36	Up	0.99	0.0116877	0.532844	22341	22540	1.92	0.00282871	0.27033
chr2	23981	24560	AT2G01028	Exon/CD	2653	580	127.01	34.65	127.01	34.65	7.48	6.26	Up	1.87	6.91669e-14	5.76349e-11	24081	24280	3.33	0	0
chr2	24801	25180	AT2G01028	Exon/CD	1933	380	38.96	11.55	38.96	11.55	7.11	3.33	Up	1.75	7.39782e-05	0.0212612	24981	25180	2.09	4.43703e-05	0.0172394
chr2	26281	26620	AT2G01028	Exon/CD	473	340	24.16	8.98	24.16	8.98	6.11	2.43	Up	1.43	0.00724471	0.393072	26341	26540	3.53	0.000258286	0.0680777
chr2	46901	48680	NIL	Exon/CD	2006	1780	532.97	155.29	532.97	155.29	8.13	5.02	Up	1.78	0	0	48041	48240	2.26	0	0
chr2	61961	62420	NIL	Exon/CD	1815	460	79.48	24.38	79.48	24.38	7.92	4.76	Up	1.7	2.89378e-08	1.54804e-05	62041	62240	1.94	4.65701e-09	5.93277e-06
chr2	73421	73660	AT2G01060	Exon/CD	1838	240	5.45	0	5.45	0	1.66	0	Up	Inf	0.00596335	0.371165	73421	73620	Inf	0.00596335	0.35319
chr2	119541	119740	AT2G01210	Exon/CD	2206	200	5.45	0	5.45	0	2.14	0	Up	Inf	0.00596335	0.371165	119541	119740	Inf	0.00596335	0.35319
chr2	310321	310620	AT2G01690	Intron	3335	300	6.23	0	6.23	0	1.31	0	Up	Inf	0.00328584	0.285221	310341	310540	Inf	0.00328584	0.275417
chr2	335401	335620	AT2G01770	Exon/CD	928	220	6.23	0	6.23	0	2.08	0	Up	Inf	0.00328584	0.285221	335401	335600	Inf	0.00596335	0.35319
chr2	339121	339320	AT2G01780	Intron	651	200	5.45	0	5.45	0	2.4	0	Up	Inf	0.00596335	0.371165	339121	339320	Inf	0.00596335	0.35319
chr2	372961	373240	AT2G01840	Downstream	5347	280	7.01	0	7.01	0	2.17	0	Up	Inf	0.00182102	0.219934	373021	373220	Inf	0.00182102	0.22155
chr2	455681	456060	AT2G01973	Exon/CD	218	380	10.13	0	10.13	0	1.82	0	Up	Inf	0.000178726	0.0442606	455761	455960	Inf	0.000566757	0.113343
chr2	566901	567100	NIL	Exon/CD	243	200	12.47	2.57	12.47	2.57	3.93	0.77	Up	2.28	0.00771241	0.393866	566901	567100	2.28	0.00771241	0.374659
chr2	567141	567400	NIL	Exon/CD	513	260	7.79	0	7.79	0	3.76	0	Up	Inf	0.00101395	0.157369	567141	567340	Inf	0.00182102	0.22155
chr2	593061	593280	AT2G02240	Intron	432	220	6.23	0	6.23	0	1.79	0	Up	Inf	0.00328584	0.285221	593061	593260	Inf	0.00328584	0.275417
chr2	598221	598540	AT2G02270	Exon/CD	1145	320	7.01	0	7.01	0	1.39	0	Up	Inf	0.00182102	0.219934	598301	598500	Inf	0.00328584	0.275417
chr2	622761	623020	AT2G02370	Exon/CD	1710	260	6.23	0	6.23	0	1.98	0	Up	Inf	0.00328584	0.285221	622761	622960	Inf	0.00328584	0.275417
chr2	638601	638800	AT2G02440	Intron	688	200	5.45	0	5.45	0	3.31	0	Up	Inf	0.00596335	0.371165	638601	638800	Inf	0.00596335	0.35319
chr2	718961	719180	AT2G02620	Exon/CD	1814	220	5.45	0	5.45	0	1.79	0	Up	Inf	0.00596335	0.371165	718961	719160	Inf	0.00596335	0.35319
chr2	783241	783440	AT2G02780	Intron	1306	200	5.45	0	5.45	0	1.86	0	Up	Inf	0.00596335	0.371165	783241	783440	Inf	0.00596335	0.35319
chr2	795881	796120	AT2G02800	Intron	3442	240	6.23	0	6.23	0	1.4	0	Up	Inf	0.00328584	0.285221	795881	796080	Inf	0.00596335	0.35319
chr2	913521	913760	AT2G03080	Exon/CD	1948	240	7.01	0	7.01	0	3.44	0	Up	Inf	0.00182102	0.219934	913541	913740	Inf	0.00182102	0.22155
chr2	970561	970840	AT2G03220	Exon/CD	1707	280	6.23	0	6.23	0	1.51	0	Up	Inf	0.00328584	0.285221	970561	970760	Inf	0.00596335	0.35319
chr2	991721	991920	AT2G03260	Exon/CD	512	200	5.45	0	5.45	0	1.58	0	Up	Inf	0.00596335	0.371165	991721	991920	Inf	0.00596335	0.35319
chr2	1078701	1078940	NIL	Exon/CD	1	240	6.23	0	6.23	0	2.21	0	Up	Inf	0.00328584	0.285221	1078701	1078900	Inf	0.00328584	0.275417
chr2	1218881	1219080	AT2G03934	Upstream	-740	200	12.47	2.57	12.47	2.57	2.79	0.62	Up	2.28	0.00771241	0.393866	1218881	1219080	2.28	0.00771241	0.374659
chr2	1226301	1226580	NIL	Exon/CD	233	280	8.57	0	8.57	0	1.65	0	Up	Inf	0.000566757	0.106474	1226361	1226560	Inf	0.00182102	0.22155
chr2	1253741	1254100	AT2G03970	Exon/CD	311	360	8.57	0	8.57	0	1.62	0	Up	Inf	0.000566757	0.106474	1253761	1253960	Inf	0.00328584	0.275417
chr2	1274801	1275000	AT2G04020	Exon/CD	473	200	5.45	0	5.45	0	1.86	0	Up	Inf	0.00596335	0.371165	1274801	1275000	Inf	0.00596335	0.35319
chr2	1297781	1298120	NIL	Exon/CD	561	340	9.35	0	9.35	0	2	0	Up	Inf	0.000317826	0.0705341	1297881	1298080	Inf	0.00182102	0.22155
chr2	1299841	1300160	NIL	Exon/CD	1008	320	10.13	1.28	10.13	1.28	2.56	0.3	Up	2.98	0.0052364	0.371165	1299881	1300080	Inf	0.000566757	0.113343
chr2	1308541	1308820	AT2G04041	Upstream	-136	280	7.79	0	7.79	0	3.03	0	Up	Inf	0.00101395	0.157369	1308581	1308780	Inf	0.00182102	0.22155
chr2	1329021	1329220	AT2G04036	Exon/CD	1211	200	7.01	0	7.01	0	2.21	0	Up	Inf	0.00182102	0.219934	1329021	1329220	Inf	0.00182102	0.22155
chr2	1343261	1343520	AT2G04060	Exon/CD	1774	260	5.45	0	5.45	0	1.77	0	Up	Inf	0.00596335	0.371165	1343261	1343460	Inf	0.00596335	0.35319
chr2	1390161	1390640	NIL	Exon/CD	3501	480	63.11	17.97	63.11	17.97	4.03	2.24	Up	1.81	2.4613e-07	0.000118438	1390321	1390520	2.49	1.95223e-05	0.00887821
chr2	1391501	1392100	NIL	Exon/CD	2101	600	22.6	2.57	22.6	2.57	2.48	0.39	Up	3.14	1.88407e-05	0.00661541	1391781	1391980	Inf	0.00101395	0.162831
chr2	1392701	1392920	NIL	Exon/CD	1091	220	5.45	0	5.45	0	1.41	0	Up	Inf	0.00596335	0.371165	1392701	1392900	Inf	0.00596335	0.35319
chr2	1422021	1422260	NIL	Exon/CD	13	240	7.01	0	7.01	0	2.19	0	Up	Inf	0.00182102	0.219934	1422021	1422220	Inf	0.00328584	0.275417
chr2	1424561	1424760	NIL	Exon/CD	1495	200	13.25	2.57	13.25	2.57	4.06	0.73	Up	2.37	0.00495574	0.367493	1424561	1424760	2.37	0.00495574	0.35319
chr2	1434801	1435020	NIL	Exon/CD	321	220	13.25	2.57	13.25	2.57	2.99	0.57	Up	2.37	0.00495574	0.367493	1434801	1435000	2.28	0.00771241	0.374659
chr2	1531561	1531760	AT2G04400	Exon/CD	512	200	5.45	0	5.45	0	2.09	0	Up	Inf	0.00596335	0.371165	1531561	1531760	Inf	0.00596335	0.35319
chr2	1535201	1536320	AT2G04420	Exon/CD	271	1120	42.86	2.57	42.86	2.57	1.5	0.15	Up	4.06	4.86007e-11	3.30211e-08	1535501	1535700	Inf	5.88991e-06	0.00316361
chr2	1545901	1546100	NIL	Exon/CD	14	200	5.45	0	5.45	0	2.31	0	Up	Inf	0.00596335	0.371165	1545901	1546100	Inf	0.00596335	0.35319
chr2	1587801	1588020	NIL	Downstream	534	220	5.45	0	5.45	0	3.57	0	Up	Inf	0.00596335	0.371165	1587801	1588000	Inf	0.00596335	0.35319
chr2	1599921	1600180	NIL	Exon/CD	741	260	10.13	0	10.13	0	1.95	0	Up	Inf	0.000178726	0.0442606	1599981	1600180	Inf	0.000566757	0.113343
chr2	1609041	1609240	NIL	Exon/CD	275	200	5.45	0	5.45	0	4.44	0	Up	Inf	0.00596335	0.371165	1609041	1609240	Inf	0.00596335	0.35319
chr2	1626741	1626960	AT2G04660	Exon/CD	2109	220	5.45	0	5.45	0	1.55	0	Up	Inf	0.00596335	0.371165	1626741	1626940	Inf	0.00596335	0.35319
chr2	1631101	1631360	NIL	Exon/CD	6251	260	15.58	2.57	15.58	2.57	8.26	1.37	Up	2.6	0.00128181	0.179458	1631121	1631320	Inf	0.000100745	0.0327763
chr2	1654441	1654860	AT2G04730	Exon/CD	1049	420	12.47	0	12.47	0	2.05	0	Up	Inf	3.22043e-05	0.0104067	1654541	1654740	Inf	0.000317826	0.0781241
chr2	1705141	1705360	AT2G04850	Exon/CD	967	220	5.45	0	5.45	0	1.34	0	Up	Inf	0.00596335	0.371165	1705141	1705340	Inf	0.00596335	0.35319
chr2	1746361	1746600	AT2G04970	Exon/CD	3727	240	7.01	0	7.01	0	2.86	0	Up	Inf	0.00182102	0.219934	1746381	1746580	Inf	0.00182102	0.22155
chr2	1765901	1766140	AT2G05010	Upstream	-180	240	10.91	1.28	10.91	1.28	3.4	0.4	Up	3.09	0.00318795	0.285221	1765901	1766100	2.98	0.0052364	0.35319
chr2	1766181	1766460	AT2G05010	Upstream	-480	280	14.8	2.57	14.8	2.57	3.72	0.53	Up	2.53	0.00201959	0.235169	1766201	1766400	Inf	5.69076e-05	0.021192
chr2	1767401	1767620	AT2G05010	Upstream	-1670	220	5.45	0	5.45	0	1.5	0	Up	Inf	0.00596335	0.371165	1767401	1767600	Inf	0.00596335	0.35319
chr2	1778201	1778460	NIL	Upstream	-163	260	7.01	0	7.01	0	2.09	0	Up	Inf	0.00182102	0.219934	1778221	1778420	Inf	0.00328584	0.275417
chr2	1809521	1809720	NIL	Exon/CD	11614	200	14.8	3.85	14.8	3.85	4.37	1.12	Up	1.94	0.00878735	0.415849	1809521	1809720	1.94	0.00878735	0.399487
chr2	1809861	1810220	NIL	Exon/CD	11194	360	24.93	5.13	24.93	5.13	5.26	0.97	Up	2.28	0.000164534	0.041766	1810001	1810200	Inf	3.22043e-05	0.0128517
chr2	1815581	1815840	NIL	Exon/CD	5524	260	7.01	0	7.01	0	2.02	0	Up	Inf	0.00182102	0.219934	1815581	1815780	Inf	0.00182102	0.22155
chr2	1840321	1840520	NIL	Downstream	610	200	5.45	0	5.45	0	1.1	0	Up	Inf	0.00596335	0.371165	1840321	1840520	Inf	0.00596335	0.35319
chr2	1851761	1852040	AT2G05133	Exon/CD	428	280	7.79	0	7.79	0	2.03	0	Up	Inf	0.00101395	0.157369	1851761	1851960	Inf	0.00596335	0.35319
chr2	1880101	1880320	NIL	Exon/CD	1145	220	5.45	0	5.45	0	2.43	0	Up	Inf	0.00596335	0.371165	1880101	1880300	Inf	0.00596335	0.35319
chr2	1906001	1906200	NIL	Exon/CD	505	200	7.01	0	7.01	0	2.96	0	Up	Inf	0.00182102	0.219934	1906001	1906200	Inf	0.00182102	0.22155
chr2	1906701	1906900	NIL	Downstream	5311	200	7.01	0	7.01	0	2.6	0	Up	Inf	0.00182102	0.219934	1906701	1906900	Inf	0.00182102	0.22155
chr2	1944201	1944720				520	21.82	1.28	21.82	1.28	2.31	0.14	Up	4.09	2.57259e-06	0.00109245	1944321	1944520	Inf	0.000566757	0.113343
chr2	1947881	1948080	NIL	Exon/CD	1061	200	5.45	0	5.45	0	3.5	0	Up	Inf	0.00596335	0.371165	1947881	1948080	Inf	0.00596335	0.35319
chr2	1951101	1951300	AT2G05350	Intron	1586	200	12.47	2.57	12.47	2.57	3.78	0.87	Up	2.28	0.00771241	0.393866	1951101	1951300	2.28	0.00771241	0.374659
chr2	1958821	1959020	AT2G05360	Exon/CD	383	200	5.45	0	5.45	0	1.53	0	Up	Inf	0.00596335	0.371165	1958821	1959020	Inf	0.00596335	0.35319
chr2	1968461	1968660	NIL	Exon/CD	386	200	9.35	1.28	9.35	1.28	1.89	0.49	Up	2.87	0.00857762	0.409827	1968461	1968660	2.87	0.00857762	0.39319
chr2	1971561	1971780	AT2G05390	Exon/CD	961	220	17.92	5.13	17.92	5.13	4.57	1.27	Up	1.8	0.00613315	0.37983	1971561	1971760	1.94	0.00878735	0.399487
chr2	1974541	1974740	AT2G05390	Exon/CD	3931	200	5.45	0	5.45	0	2.49	0	Up	Inf	0.00596335	0.371165	1974541	1974740	Inf	0.00596335	0.35319
chr2	2001281	2001480	AT2G05460	Upstream	-126	200	10.13	1.28	10.13	1.28	7.05	0.79	Up	2.98	0.0052364	0.371165	2001281	2001480	2.98	0.0052364	0.35319
chr2	2031301	2031540	NIL	Exon/CD	424	240	5.45	0	5.45	0	1.44	0	Up	Inf	0.00596335	0.371165	2031301	2031500	Inf	0.00596335	0.35319
chr2	2045761	2045960	NIL	Exon/CD	8357	200	7.01	0	7.01	0	5.21	0	Up	Inf	0.00182102	0.219934	2045761	2045960	Inf	0.00182102	0.22155
chr2	2051061	2051260	NIL	Exon/CD	3057	200	17.14	5.13	17.14	5.13	6.9	2.26	Up	1.74	0.00895971	0.422196	2051061	2051260	1.74	0.00895971	0.406161
chr2	2063401	2063600	NIL	Exon/CD	169	200	5.45	0	5.45	0	2.02	0	Up	Inf	0.00596335	0.371165	2063401	2063600	Inf	0.00596335	0.35319
chr2	2089861	2090080	AT2G05635	Intron	486	220	6.23	0	6.23	0	1.79	0	Up	Inf	0.00328584	0.285221	2089861	2090060	Inf	0.00596335	0.35319
chr2	2102901	2103200	NIL	Exon/CD	285	300	6.23	0	6.23	0	2.31	0	Up	Inf	0.00328584	0.285221	2102901	2103100	Inf	0.00596335	0.35319
chr2	2103741	2103960	NIL	Downstream	1085	220	7.79	0	7.79	0	1.86	0	Up	Inf	0.00101395	0.157369	2103741	2103940	Inf	0.00182102	0.22155
chr2	2110441	2110640	AT2G05660	Exon/CD	4159	200	9.35	1.28	9.35	1.28	8.21	1.34	Up	2.87	0.00857762	0.409827	2110441	2110640	2.87	0.00857762	0.39319
chr2	2116761	2117160	NIL	Upstream	-76	400	13.25	0	13.25	0	2.38	0	Up	Inf	1.82544e-05	0.00642657	2116921	2117120	Inf	0.00101395	0.162831
chr2	2128581	2128820	NIL	Downstream	481	240	7.79	0	7.79	0	1.82	0	Up	Inf	0.00101395	0.157369	2128581	2128780	Inf	0.00182102	0.22155
chr2	2155041	2155240	NIL	Intron	1251	200	6.23	0	6.23	0	2.47	0	Up	Inf	0.00328584	0.285221	2155041	2155240	Inf	0.00328584	0.275417
chr2	2167881	2168140	NIL	Downstream	762	260	7.01	0	7.01	0	1.56	0	Up	Inf	0.00182102	0.219934	2167921	2168120	Inf	0.00182102	0.22155
chr2	2170441	2170680	AT2G05752	Upstream	-32	240	8.57	0	8.57	0	2.63	0	Up	Inf	0.000566757	0.106474	2170441	2170640	Inf	0.000566757	0.113343
chr2	2185461	2185760	AT2G05765	Upstream	-965	300	10.13	1.28	10.13	1.28	2.84	0.36	Up	2.98	0.0052364	0.371165	2185521	2185720	Inf	0.00182102	0.22155
chr2	2186461	2186680	NIL	Downstream	627	220	7.01	0	7.01	0	2.54	0	Up	Inf	0.00182102	0.219934	2186461	2186660	Inf	0.00182102	0.22155
chr2	2186881	2187080	NIL	Exon/CD	217	200	5.45	0	5.45	0	2.14	0	Up	Inf	0.00596335	0.371165	2186881	2187080	Inf	0.00596335	0.35319
chr2	2196141	2196340	NIL	Exon/CD	587	200	14.8	3.85	14.8	3.85	3.58	1.12	Up	1.94	0.00878735	0.415849	2196141	2196340	1.94	0.00878735	0.399487
chr2	2196661	2196860	NIL	Exon/CD	67	200	15.58	3.85	15.58	3.85	4.1	0.82	Up	2.02	0.00585725	0.371165	2196661	2196860	2.02	0.00585725	0.35319
chr2	2197141	2197380	NIL	Exon/CD	919	240	5.45	0	5.45	0	1.69	0	Up	Inf	0.00596335	0.371165	2197141	2197340	Inf	0.00596335	0.35319
chr2	2210541	2210760	NIL	Exon/CD	214	220	10.13	1.28	10.13	1.28	3.98	0.39	Up	2.98	0.0052364	0.371165	2210541	2210740	2.87	0.00857762	0.39319
chr2	2221801	2222000	NIL	Intron	515	200	9.35	1.28	9.35	1.28	2.76	0.36	Up	2.87	0.00857762	0.409827	2221801	2222000	2.87	0.00857762	0.39319
chr2	2227041	2227280	NIL	Exon/CD	152	240	6.23	0	6.23	0	1.88	0	Up	Inf	0.00328584	0.285221	2227041	2227240	Inf	0.00596335	0.35319
chr2	2256541	2256840	NIL	Upstream	-85	300	7.79	0	7.79	0	1.62	0	Up	Inf	0.00101395	0.157369	2256601	2256800	Inf	0.00328584	0.275417
chr2	2302541	2302880	NIL	Exon/CD	249	340	8.57	0	8.57	0	4.09	0	Up	Inf	0.000566757	0.106474	2302681	2302880	Inf	0.00101395	0.162831
chr2	2370401	2370620	AT2G06080	Exon/CD	880	220	9.35	1.28	9.35	1.28	3.5	0.48	Up	2.87	0.00857762	0.409827	2370401	2370600	2.87	0.00857762	0.39319
chr2	2373321	2373700	NIL	Exon/CD	750	380	10.13	0	10.13	0	1.92	0	Up	Inf	0.000178726	0.0442606	2373381	2373580	Inf	0.00182102	0.22155
chr2	2389001	2389280	NIL	Exon/CD	44	280	18.7	5.13	18.7	5.13	4.99	1.12	Up	1.87	0.00417573	0.34286	2389021	2389220	3.28	0.00117332	0.173692
chr2	2394561	2394820	AT2G06140	Exon/CD	1830	260	10.91	1.28	10.91	1.28	2.64	0.31	Up	3.09	0.00318795	0.285221	2394581	2394780	Inf	0.000317826	0.0781241
chr2	2410981	2411220	NIL	Exon/CD	138	240	5.45	0	5.45	0	1.66	0	Up	Inf	0.00596335	0.371165	2410981	2411180	Inf	0.00596335	0.35319
chr2	2433301	2433520	AT2G06210	Exon/CD	3277	220	5.45	0	5.45	0	1.79	0	Up	Inf	0.00596335	0.371165	2433301	2433500	Inf	0.00596335	0.35319
chr2	2443061	2443280	NIL	Exon/CD	54	220	7.01	0	7.01	0	2.54	0	Up	Inf	0.00182102	0.219934	2443081	2443280	Inf	0.00182102	0.22155
chr2	2460941	2461140	NIL	Exon/CD	22	200	5.45	0	5.45	0	3.95	0	Up	Inf	0.00596335	0.371165	2460941	2461140	Inf	0.00596335	0.35319
chr2	2474041	2474240	AT2G06285	Exon/CD	128	200	10.13	1.28	10.13	1.28	2.96	0.41	Up	2.98	0.0052364	0.371165	2474041	2474240	2.98	0.0052364	0.35319
chr2	2481141	2481340	NIL	Downstream	289	200	5.45	0	5.45	0	8.67	0	Up	Inf	0.00596335	0.371165	2481141	2481340	Inf	0.00596335	0.35319
chr2	2491321	2491520	AT2G06310	Exon/CD	1759	200	39.74	19.25	39.74	19.25	11.23	5.59	Up	1.05	0.00702563	0.393072	2491321	2491520	1.05	0.00702563	0.373486
chr2	2510861	2511080	NIL	Exon/CD	1216	220	17.92	5.13	17.92	5.13	6.3	2.24	Up	1.8	0.00613315	0.37983	2510861	2511060	2.09	0.00388389	0.314163
chr2	2515561	2515820	NIL	Exon/CD	1758	260	7.01	0	7.01	0	2.23	0	Up	Inf	0.00182102	0.219934	2515621	2515820	Inf	0.00328584	0.275417
chr2	2523961	2524160	NIL	Exon/CD	3639	200	14.8	3.85	14.8	3.85	4.26	0.88	Up	1.94	0.00878735	0.415849	2523961	2524160	1.94	0.00878735	0.399487
chr2	2534841	2535080	NIL	Downstream	1022	240	14.03	3.85	14.03	3.85	3.16	0.85	Up	1.87	0.0131091	0.593583	2534841	2535040	3.09	0.00318795	0.275417
chr2	2539741	2539940	AT2G06420	Intron	1097	200	12.47	2.57	12.47	2.57	3.62	0.68	Up	2.28	0.00771241	0.393866	2539741	2539940	2.28	0.00771241	0.374659
chr2	2540781	2540980	NIL	Intron	907	200	6.23	0	6.23	0	2.51	0	Up	Inf	0.00328584	0.285221	2540781	2540980	Inf	0.00328584	0.275417
chr2	2555541	2555920	AT2G06450	Exon/CD	1792	380	12.47	0	12.47	0	2.81	0	Up	Inf	3.22043e-05	0.0104067	2555541	2555740	Inf	0.00101395	0.162831
chr2	2566281	2566520	AT2G06470	Exon/CD	2888	240	25.71	10.27	25.71	10.27	8.94	8.52	Up	1.32	0.00885672	0.418833	2566301	2566500	2.19	0.000377876	0.0890834
chr2	2599101	2599300	AT2G06541	Intron	1126	200	9.35	1.28	9.35	1.28	3.12	0.31	Up	2.87	0.00857762	0.409827	2599101	2599300	2.87	0.00857762	0.39319
chr2	2603721	2603920	AT2G06555	Downstream	1107	200	9.35	1.28	9.35	1.28	3.36	0.42	Up	2.87	0.00857762	0.409827	2603721	2603920	2.87	0.00857762	0.39319
chr2	2608821	2609020	NIL	Downstream	265	200	6.23	0	6.23	0	2.36	0	Up	Inf	0.00328584	0.285221	2608821	2609020	Inf	0.00328584	0.275417
chr2	2615001	2615260	NIL	Exon/CD	3805	260	7.01	0	7.01	0	1.64	0	Up	Inf	0.00182102	0.219934	2615041	2615240	Inf	0.00182102	0.22155
chr2	2620221	2620420	NIL	Exon/CD	0	200	9.35	1.28	9.35	1.28	3.15	0.42	Up	2.87	0.00857762	0.409827	2620221	2620420	2.87	0.00857762	0.39319
chr2	2635481	2635780	AT2G06590	Downstream	2501	300	10.13	0	10.13	0	2.1	0	Up	Inf	0.000178726	0.0442606	2635481	2635680	Inf	0.00182102	0.22155
chr2	2646821	2647040	AT2G06640	Downstream	839	220	10.91	1.28	10.91	1.28	4.61	0.5	Up	3.09	0.00318795	0.285221	2646841	2647040	3.09	0.00318795	0.275417
chr2	2662041	2662280	AT2G06670	Exon/CD	667	240	7.79	0	7.79	0	3.42	0	Up	Inf	0.00101395	0.157369	2662041	2662240	Inf	0.00101395	0.162831
chr2	2674201	2674400	AT2G06710	Exon/CD	930	200	5.45	0	5.45	0	2.89	0	Up	Inf	0.00596335	0.371165	2674201	2674400	Inf	0.00596335	0.35319
chr2	2683561	2683780	NIL	Exon/CD	2000	220	19.48	5.13	19.48	5.13	5.2	1.96	Up	1.92	0.00282871	0.279389	2683561	2683760	2.22	0.00168375	0.220001
chr2	2683981	2684180	NIL	Exon/CD	1590	200	21.82	6.42	21.82	6.42	5.24	2.1	Up	1.77	0.0028892	0.280365	2683981	2684180	1.77	0.0028892	0.271291
chr2	2684501	2684700	NIL	Exon/CD	1070	200	17.14	5.13	17.14	5.13	6.65	2.54	Up	1.74	0.00895971	0.422196	2684501	2684700	1.74	0.00895971	0.406161
chr2	2691521	2691720	AT2G06760	Exon/CD	3296	200	13.25	2.57	13.25	2.57	5.02	0.9	Up	2.37	0.00495574	0.367493	2691521	2691720	2.37	0.00495574	0.35319
chr2	2695401	2695600	NIL	Upstream	-33	200	10.13	1.28	10.13	1.28	4.02	0.41	Up	2.98	0.0052364	0.371165	2695401	2695600	2.98	0.0052364	0.35319
chr2	2705501	2705720	AT2G06775	Downstream	602	220	9.35	0	9.35	0	2.76	0	Up	Inf	0.000317826	0.0705341	2705501	2705700	Inf	0.000566757	0.113343
chr2	2712601	2712800	AT2G06780	Exon/CD	172	200	12.47	2.57	12.47	2.57	3.82	0.72	Up	2.28	0.00771241	0.393866	2712601	2712800	2.28	0.00771241	0.374659
chr2	2727161	2727360	NIL	Exon/CD	330	200	17.92	5.13	17.92	5.13	5.92	1.19	Up	1.8	0.00613315	0.37983	2727161	2727360	1.8	0.00613315	0.36147
chr2	2772021	2772400	NIL	Exon/CD	1114	380	45.97	23.1	45.97	23.1	6.76	4.55	Up	0.99	0.0054669	0.371165	2772021	2772220	3.23	7.20287e-06	0.00381724
chr2	2781141	2781380	AT2G06875	Exon/CD	1152	240	7.01	0	7.01	0	1.63	0	Up	Inf	0.00182102	0.219934	2781141	2781340	Inf	0.00328584	0.275417
chr2	2789421	2789640	NIL	Exon/CD	421	220	11.69	1.28	11.69	1.28	4.1	0.4	Up	3.19	0.00193614	0.228627	2789441	2789640	Inf	0.000100745	0.0327763
chr2	2794001	2794200	NIL	Exon/CD	704	200	7.01	0	7.01	0	2.39	0	Up	Inf	0.00182102	0.219934	2794001	2794200	Inf	0.00182102	0.22155
chr2	2794381	2795180	NIL	Exon/CD	1384	800	36.62	3.85	36.62	3.85	2.43	0.29	Up	3.25	3.05907e-08	1.62988e-05	2794481	2794680	Inf	3.22043e-05	0.0128517
chr2	2803061	2803280	AT2G06900	Downstream	2502	220	16.36	3.85	16.36	3.85	5.81	1.15	Up	2.09	0.00388389	0.324338	2803081	2803280	2.45	0.00317012	0.275417
chr2	2808441	2808800	NIL	Exon/CD	215	360	29.61	11.55	29.61	11.55	5.4	2.1	Up	1.36	0.00419018	0.343598	2808541	2808740	2.5	0.000194553	0.0534042
chr2	2809641	2809880	NIL	Upstream	-925	240	18.7	5.13	18.7	5.13	4.27	0.98	Up	1.87	0.00417573	0.34286	2809681	2809880	3.53	0.000258286	0.0680777
chr2	2825201	2825420	NIL	Downstream	916	220	10.13	1.28	10.13	1.28	2.91	0.44	Up	2.98	0.0052364	0.371165	2825201	2825400	Inf	0.000317826	0.0781241
chr2	2840941	2841180	NIL	Exon/CD	2265	240	7.79	0	7.79	0	2.55	0	Up	Inf	0.00101395	0.157369	2840981	2841180	Inf	0.00328584	0.275417
chr2	2862281	2862640	NIL	Exon/CD	1741	360	8.57	0	8.57	0	1.63	0	Up	Inf	0.000566757	0.106474	2862301	2862500	Inf	0.00328584	0.275417
chr2	2863241	2863480	NIL	Exon/CD	841	240	5.45	0	5.45	0	1.84	0	Up	Inf	0.00596335	0.371165	2863241	2863440	Inf	0.00596335	0.35319
chr2	2865601	2865880				280	6.23	0	6.23	0	1.25	0	Up	Inf	0.00328584	0.285221	2865641	2865840	Inf	0.00328584	0.275417
chr2	2873941	2874140	NIL	Exon/CD	8370	200	14.8	3.85	14.8	3.85	5.04	1.45	Up	1.94	0.00878735	0.415849	2873941	2874140	1.94	0.00878735	0.399487
chr2	2914521	2914740	NIL	Exon/CD	52	220	5.45	0	5.45	0	1.63	0	Up	Inf	0.00596335	0.371165	2914521	2914720	Inf	0.00596335	0.35319
chr2	2920041	2920340	AT2G07042	Exon/CD	2059	300	7.79	0	7.79	0	1.88	0	Up	Inf	0.00101395	0.157369	2920041	2920240	Inf	0.00596335	0.35319
chr2	2968241	2968440	AT2G07155	Exon/CD	235	200	5.45	0	5.45	0	1.8	0	Up	Inf	0.00596335	0.371165	2968241	2968440	Inf	0.00596335	0.35319
chr2	2989021	2989240	AT2G07200	Upstream	-75	220	7.01	0	7.01	0	2.27	0	Up	Inf	0.00182102	0.219934	2989021	2989220	Inf	0.00182102	0.22155
chr2	2998861	2999060	NIL	Exon/CD	775	200	5.45	0	5.45	0	3.04	0	Up	Inf	0.00596335	0.371165	2998861	2999060	Inf	0.00596335	0.35319
chr2	2999341	2999560	NIL	Exon/CD	285	220	7.79	0	7.79	0	2.77	0	Up	Inf	0.00101395	0.157369	2999341	2999540	Inf	0.00101395	0.162831
chr2	3011001	3011220	NIL	Exon/CD	9	220	5.45	0	5.45	0	2.72	0	Up	Inf	0.00596335	0.371165	3011001	3011200	Inf	0.00596335	0.35319
chr2	3027981	3028260	NIL	Upstream	-1082	280	14.03	2.57	14.03	2.57	3.58	0.56	Up	2.45	0.00317012	0.285221	3028061	3028260	3.09	0.00318795	0.275417
chr2	3031201	3031400	NIL	Exon/CD	510	200	10.91	1.28	10.91	1.28	3.09	0.34	Up	3.09	0.00318795	0.285221	3031201	3031400	3.09	0.00318795	0.275417
chr2	3032701	3033060	NIL	Downstream	486	360	10.13	0	10.13	0	2.07	0	Up	Inf	0.000178726	0.0442606	3032701	3032900	Inf	0.00328584	0.275417
chr2	3034461	3034660	NIL	Upstream	-129	200	6.23	0	6.23	0	2.6	0	Up	Inf	0.00328584	0.285221	3034461	3034660	Inf	0.00328584	0.275417
chr2	3039241	3039460	AT2G07320	Exon/CD	3510	220	5.45	0	5.45	0	1.86	0	Up	Inf	0.00596335	0.371165	3039241	3039440	Inf	0.00596335	0.35319
chr2	3041821	3042040	NIL	Exon/CD	57	220	10.91	1.28	10.91	1.28	3.57	0.4	Up	3.09	0.00318795	0.285221	3041821	3042020	Inf	0.00101395	0.162831
chr2	3043421	3043620	NIL	Exon/CD	1348	200	21.82	7.7	21.82	7.7	4.82	2.58	Up	1.5	0.00798874	0.401936	3043421	3043620	1.5	0.00798874	0.383119
chr2	3073641	3073940	AT2G07400	Exon/CD	4577	300	13.25	1.28	13.25	1.28	3.3	0.35	Up	3.37	0.000709667	0.127519	3073661	3073860	Inf	0.000178726	0.0496077
chr2	3105181	3105380				200	9.35	1.28	9.35	1.28	2.79	0.41	Up	2.87	0.00857762	0.409827	3105181	3105380	2.87	0.00857762	0.39319
chr2	3109261	3109480	NIL	Intron	2649	220	12.47	1.28	12.47	1.28	4.9	0.43	Up	3.28	0.00117332	0.167215	3109281	3109480	3.28	0.00117332	0.173692
chr2	3112381	3112600	NIL	Downstream	470	220	5.45	0	5.45	0	2.05	0	Up	Inf	0.00596335	0.371165	3112381	3112580	Inf	0.00596335	0.35319
chr2	3117161	3117420	AT2G07486	Exon/CD	383	260	6.23	0	6.23	0	1.56	0	Up	Inf	0.00328584	0.285221	3117181	3117380	Inf	0.00328584	0.275417
chr2	3121201	3121440	NIL	Exon/CD	302	240	10.91	1.28	10.91	1.28	2.76	0.25	Up	3.09	0.00318795	0.285221	3121221	3121420	Inf	0.000566757	0.113343
chr2	3135001	3135240	AT2G07520	Exon/CD	8	240	8.57	0	8.57	0	2.02	0	Up	Inf	0.000566757	0.106474	3135001	3135200	Inf	0.00328584	0.275417
chr2	3137301	3137640	NIL	Exon/CD	1290	340	8.57	0	8.57	0	2.51	0	Up	Inf	0.000566757	0.106474	3137301	3137500	Inf	0.00328584	0.275417
chr2	3152681	3152940	AT2G07540	Exon/CD	3146	260	15.58	1.28	15.58	1.28	3.97	0.31	Up	3.6	0.000155468	0.0407883	3152741	3152940	3.19	0.00193614	0.227612
chr2	3158961	3159260	NIL	Upstream	-110	300	7.79	0	7.79	0	2.39	0	Up	Inf	0.00101395	0.157369	3158981	3159180	Inf	0.00101395	0.162831
chr2	3166001	3166280	NIL	Downstream	194	280	6.23	0	6.23	0	1.94	0	Up	Inf	0.00328584	0.285221	3166081	3166280	Inf	0.00328584	0.275417
chr2	3170641	3170860	AT2G07560	Exon/CD	3262	220	5.45	0	5.45	0	1.9	0	Up	Inf	0.00596335	0.371165	3170641	3170840	Inf	0.00596335	0.35319
chr2	3186881	3187240	NIL	Upstream	-442	360	9.35	0	9.35	0	2.24	0	Up	Inf	0.000317826	0.0705341	3186881	3187080	Inf	0.00328584	0.275417
chr2	3191721	3192020	NIL	Exon/CD	151	300	6.23	0	6.23	0	1.42	0	Up	Inf	0.00328584	0.285221	3191801	3192000	Inf	0.00328584	0.275417
chr2	3192101	3192320	NIL	Exon/CD	188	220	6.23	0	6.23	0	1.81	0	Up	Inf	0.00328584	0.285221	3192101	3192300	Inf	0.00596335	0.35319
chr2	3199201	3199520	NIL	Upstream	-634	320	11.69	1.28	11.69	1.28	3.17	0.28	Up	3.19	0.00193614	0.228627	3199301	3199500	3.19	0.00193614	0.227612
chr2	3201521	3201720	AT2G07620	Exon/CD	5355	200	6.23	0	6.23	0	3.1	0	Up	Inf	0.00328584	0.285221	3201521	3201720	Inf	0.00328584	0.275417
chr2	3203901	3204160	AT2G07620	Exon/CD	2945	260	12.47	2.57	12.47	2.57	2.77	0.5	Up	2.28	0.00771241	0.393866	3203901	3204100	3.09	0.00318795	0.275417
chr2	3205661	3205880	AT2G07620	Exon/CD	1205	220	19.48	5.13	19.48	5.13	4.31	1.37	Up	1.92	0.00282871	0.279389	3205661	3205860	1.87	0.00417573	0.332364
chr2	3223341	3223560	NIL	Exon/CD	10330	220	20.26	5.13	20.26	5.13	5.01	1.25	Up	1.98	0.00190717	0.22662	3223361	3223560	1.87	0.00417573	0.332364
chr2	3227641	3227920	NIL	Intron	6000	280	28.83	11.55	28.83	11.55	6.33	2.87	Up	1.32	0.00571372	0.371165	3227661	3227860	1.66	0.00601507	0.355617
chr2	3228721	3228960	NIL	Intron	4940	240	26.49	11.55	26.49	11.55	7.76	5.65	Up	1.2	0.0140654	0.634356	3228721	3228920	1.55	0.00567022	0.35319
chr2	3234461	3234660	AT2G07744	Exon/CD	2798	200	15.58	3.85	15.58	3.85	4.81	1.17	Up	2.02	0.00585725	0.371165	3234461	3234660	2.02	0.00585725	0.35319
chr2	3260481	3260680	AT2G07664	Exon/CD	133	200	9.35	1.28	9.35	1.28	7.09	0.86	Up	2.87	0.00857762	0.409827	3260481	3260680	2.87	0.00857762	0.39319
chr2	3295521	3295720	NIL	Exon/CD	143	200	10.91	1.28	10.91	1.28	10.4	1.13	Up	3.09	0.00318795	0.285221	3295521	3295720	3.09	0.00318795	0.275417
chr2	3356501	3356700	NIL	Exon/CD	54	200	5.45	0	5.45	0	8.27	0	Up	Inf	0.00596335	0.371165	3356501	3356700	Inf	0.00596335	0.35319
chr2	3422301	3422500	AT2G07717	Exon/CD	4171	200	6.23	0	6.23	0	17.32	0	Up	Inf	0.00328584	0.285221	3422301	3422500	Inf	0.00328584	0.275417
chr2	3447461	3447660	AT2G07725	Upstream	-754	200	5.45	0	5.45	0	6.51	0	Up	Inf	0.00596335	0.371165	3447461	3447660	Inf	0.00596335	0.35319
chr2	3476301	3476500	AT2G07830	Upstream	-122	200	6.23	0	6.23	0	10.97	0	Up	Inf	0.00328584	0.285221	3476301	3476500	Inf	0.00328584	0.275417
chr2	3484641	3484860	AT2G07806	5'UTR	3	220	7.79	0	7.79	0	4.64	0	Up	Inf	0.00101395	0.157369	3484641	3484840	Inf	0.00101395	0.162831
chr2	3488361	3488700				340	13.25	2.57	13.25	2.57	8.03	1.44	Up	2.37	0.00495574	0.367493	3488361	3488560	Inf	0.00101395	0.162831
chr2	3517701	3517920	NIL	Upstream	-328	220	8.57	0	8.57	0	2.8	0	Up	Inf	0.000566757	0.106474	3517701	3517900	Inf	0.000566757	0.113343
chr2	3535981	3536280	NIL	Exon/CD	2784	300	11.69	1.28	11.69	1.28	2.26	0.23	Up	3.19	0.00193614	0.228627	3536021	3536220	Inf	0.000178726	0.0496077
chr2	3547241	3547640	NIL	Intron	383	400	15.58	1.28	15.58	1.28	4.26	0.27	Up	3.6	0.000155468	0.0407883	3547341	3547540	Inf	0.00182102	0.22155
chr2	3553061	3553260	AT2G07790	Exon/CD	1334	200	17.14	5.13	17.14	5.13	5.89	1.54	Up	1.74	0.00895971	0.422196	3553061	3553260	1.74	0.00895971	0.406161
chr2	3557581	3557820	AT2G07720	Exon/CD	225	240	24.16	8.98	24.16	8.98	5.1	2	Up	1.43	0.00724471	0.393072	3557621	3557820	2.03	0.00128014	0.18676
chr2	3558021	3558240	AT2G07720	Exon/CD	655	220	10.91	1.28	10.91	1.28	3.54	0.35	Up	3.09	0.00318795	0.285221	3558021	3558220	3.09	0.00318795	0.275417
chr2	3559801	3560160	AT2G07791	Exon/CD	1640	360	24.93	7.7	24.93	7.7	4.87	1.26	Up	1.7	0.00196726	0.231958	3559921	3560120	2.67	0.000810743	0.148433
chr2	3562981	3563200	NIL	Upstream	-36	220	5.45	0	5.45	0	1.75	0	Up	Inf	0.00596335	0.371165	3562981	3563180	Inf	0.00596335	0.35319
chr2	3574881	3575140	NIL	Exon/CD	1586	260	25.71	8.98	25.71	8.98	5.64	1.94	Up	1.52	0.00372673	0.313164	3574901	3575100	1.98	0.00190717	0.226282
chr2	3579261	3579460	AT2G07750	Intron	2895	200	12.47	2.57	12.47	2.57	4.33	0.79	Up	2.28	0.00771241	0.393866	3579261	3579460	2.28	0.00771241	0.374659
chr2	3588081	3588420	NIL	Exon/CD	5791	340	30.39	8.98	30.39	8.98	5.28	2.11	Up	1.76	0.00045512	0.0924832	3588101	3588300	2.37	7.07367e-05	0.024196
chr2	3588501	3588880	NIL	Exon/CD	5351	380	28.83	8.98	28.83	8.98	4.47	2.5	Up	1.68	0.000932626	0.156627	3588621	3588820	2.6	0.00128181	0.18676
chr2	3596321	3596520	NIL	Intron	1435	200	9.35	1.28	9.35	1.28	3.71	0.46	Up	2.87	0.00857762	0.409827	3596321	3596520	2.87	0.00857762	0.39319
chr2	3599441	3599680	NIL	Downstream	2390	240	5.45	0	5.45	0	1.7	0	Up	Inf	0.00596335	0.371165	3599441	3599640	Inf	0.00596335	0.35319
chr2	3604621	3604920	AT2G07880	Exon/CD	242	300	31.95	12.83	31.95	12.83	6.5	3.29	Up	1.32	0.00369986	0.312292	3604661	3604860	2.45	0.000301619	0.0767508
chr2	3619141	3619360	AT2G08986	Intron	1192	220	30.39	14.12	30.39	14.12	6.3	3.52	Up	1.11	0.0136024	0.61501	3619141	3619340	1.28	0.00775398	0.376402
chr2	3629421	3629620				200	7.01	0	7.01	0	2.49	0	Up	Inf	0.00182102	0.219934	3629421	3629620	Inf	0.00182102	0.22155
chr2	3646281	3646500	AT2G09187	Upstream	-317	220	6.23	0	6.23	0	2.48	0	Up	Inf	0.00328584	0.285221	3646281	3646480	Inf	0.00596335	0.35319
chr2	3650521	3650720	NIL	Upstream	-512	200	10.13	1.28	10.13	1.28	3.48	0.37	Up	2.98	0.0052364	0.371165	3650521	3650720	2.98	0.0052364	0.35319
chr2	3652481	3652720	NIL	Exon/CD	3119	240	7.79	0	7.79	0	2.66	0	Up	Inf	0.00101395	0.157369	3652481	3652680	Inf	0.00328584	0.275417
chr2	3653321	3653520	NIL	Exon/CD	2299	200	10.13	1.28	10.13	1.28	3.45	0.44	Up	2.98	0.0052364	0.371165	3653321	3653520	2.98	0.0052364	0.35319
chr2	3656261	3656500	AT2G09589	Exon/CD	496	240	22.6	7.7	22.6	7.7	5.67	1.89	Up	1.55	0.00567022	0.371165	3656281	3656480	1.92	0.00282871	0.27033
chr2	3659701	3660040	NIL	Downstream	1628	340	14.8	0	14.8	0	3.17	0	Up	Inf	5.88991e-06	0.00234107	3659841	3660040	Inf	0.000178726	0.0496077
chr2	3677361	3677560	NIL	Intron	2815	200	10.13	1.28	10.13	1.28	5.04	0.66	Up	2.98	0.0052364	0.371165	3677361	3677560	2.98	0.0052364	0.35319
chr2	3701841	3702080	NIL	Downstream	1086	240	7.01	0	7.01	0	2.37	0	Up	Inf	0.00182102	0.219934	3701841	3702040	Inf	0.00328584	0.275417
chr2	3712561	3712780				220	14.03	2.57	14.03	2.57	5.93	0.78	Up	2.45	0.00317012	0.285221	3712561	3712760	2.37	0.00495574	0.35319
chr2	3724881	3725360	NIL	Exon/CD	647	480	51.43	12.83	51.43	12.83	3.45	1.68	Up	2	6.28549e-07	0.000288821	3725041	3725240	Inf	3.80699e-08	3.67273e-05
chr2	3734421	3734640	AT2G09870	Exon/CD	1358	220	46.75	28.23	46.75	28.23	9.23	6.42	Up	0.73	0.0315942	1	3734441	3734640	1.08	0.00301392	0.275417
chr2	3737981	3738220	NIL	Downstream	1077	240	14.8	2.57	14.8	2.57	5.61	0.72	Up	2.53	0.00201959	0.235169	3737981	3738180	2.53	0.00201959	0.233663
chr2	3769641	3769960	NIL	Exon/CD	1115	320	40.52	17.97	40.52	17.97	7.27	3.43	Up	1.17	0.00281367	0.279389	3769721	3769920	1.96	0.000630697	0.123368
chr2	3774561	3774780	NIL	Exon/CD	5214	220	5.45	0	5.45	0	1.98	0	Up	Inf	0.00596335	0.371165	3774561	3774760	Inf	0.00596335	0.35319
chr2	3776601	3777020	NIL	Exon/CD	3074	420	10.91	0	10.91	0	1.92	0	Up	Inf	0.000100745	0.0278337	3776601	3776800	Inf	0.00596335	0.35319
chr2	3784781	3784980	NIL	Downstream	9174	200	5.45	0	5.45	0	1.8	0	Up	Inf	0.00596335	0.371165	3784781	3784980	Inf	0.00596335	0.35319
chr2	3791681	3791900	NIL	Exon/CD	2264	220	15.58	3.85	15.58	3.85	4.26	1.03	Up	2.02	0.00585725	0.371165	3791681	3791880	2.45	0.00317012	0.275417
chr2	3801161	3801360	NIL	Upstream	-480	200	5.45	0	5.45	0	2.33	0	Up	Inf	0.00596335	0.371165	3801161	3801360	Inf	0.00596335	0.35319
chr2	3806261	3806460	NIL	Exon/CD	1773	200	14.8	2.57	14.8	2.57	5.26	0.65	Up	2.53	0.00201959	0.235169	3806261	3806460	2.53	0.00201959	0.233663
chr2	3812381	3812620	AT2G10040	Upstream	-557	240	14.8	2.57	14.8	2.57	4.89	0.84	Up	2.53	0.00201959	0.235169	3812381	3812580	3.19	0.00193614	0.227612
chr2	3819161	3819520	NIL	Exon/CD	350	360	35.84	11.55	35.84	11.55	5.96	1.83	Up	1.63	0.000301044	0.0690855	3819301	3819500	1.87	0.00136151	0.195506
chr2	3820281	3820560	NIL	Exon/CD	154	280	7.79	0	7.79	0	2.45	0	Up	Inf	0.00101395	0.157369	3820281	3820480	Inf	0.00182102	0.22155
chr2	3832761	3832980	NIL	Intron	2927	220	7.01	0	7.01	0	3.44	0	Up	Inf	0.00182102	0.219934	3832781	3832980	Inf	0.00182102	0.22155
chr2	3842901	3843180	AT2G10150	Exon/CD	1356	280	24.93	7.7	24.93	7.7	5.01	1.36	Up	1.7	0.00196726	0.231958	3842941	3843140	2.34	0.000717851	0.135353
chr2	3856241	3856460	NIL	Exon/CD	2038	220	8.57	0	8.57	0	11.43	0	Up	Inf	0.000566757	0.106474	3856261	3856460	Inf	0.000566757	0.113343
chr2	3856701	3856900	NIL	Exon/CD	1588	200	10.13	1.28	10.13	1.28	6.9	0.79	Up	2.98	0.0052364	0.371165	3856701	3856900	2.98	0.0052364	0.35319
chr2	3865681	3865980	NIL	Exon/CD	9846	300	14.8	2.57	14.8	2.57	6.86	1.15	Up	2.53	0.00201959	0.235169	3865701	3865900	3.37	0.000709667	0.134065
chr2	3875301	3875500	AT2G10190	Downstream	6598	200	10.13	1.28	10.13	1.28	4.13	0.54	Up	2.98	0.0052364	0.371165	3875301	3875500	2.98	0.0052364	0.35319
chr2	3890001	3890200	NIL	Exon/CD	891	200	28.83	11.55	28.83	11.55	8.01	3.28	Up	1.32	0.00571372	0.371165	3890001	3890200	1.32	0.00571372	0.35319
chr2	3902321	3902520	NIL	Upstream	-190	200	10.13	1.28	10.13	1.28	5.36	0.54	Up	2.98	0.0052364	0.371165	3902321	3902520	2.98	0.0052364	0.35319
chr2	3909621	3909920	AT2G10232	Downstream	1181	300	13.25	2.57	13.25	2.57	3.78	0.57	Up	2.37	0.00495574	0.367493	3909621	3909820	2.87	0.00857762	0.39319
chr2	3910001	3910200	AT2G10232	Downstream	1511	200	5.45	0	5.45	0	3.14	0	Up	Inf	0.00596335	0.371165	3910001	3910200	Inf	0.00596335	0.35319
chr2	3915341	3915540	AT2G10240	Exon/CD	705	200	13.25	2.57	13.25	2.57	5.14	0.97	Up	2.37	0.00495574	0.367493	3915341	3915540	2.37	0.00495574	0.35319
chr2	3925921	3926120	NIL	Downstream	805	200	5.45	0	5.45	0	2.17	0	Up	Inf	0.00596335	0.371165	3925921	3926120	Inf	0.00596335	0.35319
chr2	3927361	3927720	AT2G10253	Upstream	-440	360	10.91	0	10.91	0	2.35	0	Up	Inf	0.000100745	0.0278337	3927361	3927560	Inf	0.00328584	0.275417
chr2	3941921	3942140	NIL	Exon/CD	715	220	11.69	2.57	11.69	2.57	3.39	0.7	Up	2.19	0.0119433	0.542899	3941941	3942140	3.19	0.00193614	0.227612
chr2	3957581	3957780	NIL	Exon/CD	827	200	12.47	2.57	12.47	2.57	6.02	0.97	Up	2.28	0.00771241	0.393866	3957581	3957780	2.28	0.00771241	0.374659
chr2	3965861	3966220	NIL	Exon/CD	233	360	41.3	17.97	41.3	17.97	4.7	2.95	Up	1.2	0.00212617	0.246095	3965901	3966100	2	0.000426739	0.0938663
chr2	3967321	3967520	NIL	Exon/CD	5829	200	7.79	0	7.79	0	11.81	0	Up	Inf	0.00101395	0.157369	3967321	3967520	Inf	0.00101395	0.162831
chr2	3971981	3972200	NIL	Exon/CD	1159	220	6.23	0	6.23	0	4.96	0	Up	Inf	0.00328584	0.285221	3972001	3972200	Inf	0.00328584	0.275417
chr2	3984861	3985220	NIL	Exon/CD	26	360	30.39	8.98	30.39	8.98	4.88	1.15	Up	1.76	0.00045512	0.0924832	3985001	3985200	2.22	0.00168375	0.220001
chr2	4003281	4003540	AT2G10400	Exon/CD	1085	260	24.93	8.98	24.93	8.98	7.36	2.9	Up	1.47	0.00520909	0.371165	4003341	4003540	1.66	0.00601507	0.355617
chr2	4030141	4030340	AT2G10460	Exon/CD	2274	200	5.45	0	5.45	0	1.89	0	Up	Inf	0.00596335	0.371165	4030141	4030340	Inf	0.00596335	0.35319
chr2	4031641	4031920	AT2G10465	Intron	540	280	10.13	0	10.13	0	3.56	0	Up	Inf	0.000178726	0.0442606	4031701	4031900	Inf	0.000317826	0.0781241
chr2	4034041	4034260	AT2G10470	Intron	231	220	6.23	0	6.23	0	2.48	0	Up	Inf	0.00328584	0.285221	4034041	4034240	Inf	0.00328584	0.275417
chr2	4039461	4039660	AT2G10480	Downstream	3283	200	6.23	0	6.23	0	1.98	0	Up	Inf	0.00328584	0.285221	4039461	4039660	Inf	0.00328584	0.275417
chr2	4043541	4043760	AT2G10490	Downstream	2486	220	5.45	0	5.45	0	3.95	0	Up	Inf	0.00596335	0.371165	4043541	4043740	Inf	0.00596335	0.35319
chr2	4057641	4057860	NIL	Upstream	-130	220	17.14	5.13	17.14	5.13	5.9	1.6	Up	1.74	0.00895971	0.422196	4057641	4057840	2.09	0.00388389	0.314163
chr2	4066661	4066860	AT2G10530	Exon/CD	503	200	9.35	1.28	9.35	1.28	2.33	0.37	Up	2.87	0.00857762	0.409827	4066661	4066860	2.87	0.00857762	0.39319
chr2	4090541	4090740	AT2G10540	Downstream	3462	200	9.35	1.28	9.35	1.28	5.48	0.64	Up	2.87	0.00857762	0.409827	4090541	4090740	2.87	0.00857762	0.39319
chr2	4096281	4096580	AT2G10550	Intron	490	300	15.58	3.85	15.58	3.85	3.25	0.69	Up	2.02	0.00585725	0.371165	4096361	4096560	3.28	0.00117332	0.173692
chr2	4096801	4097000	AT2G10550	Exon/CD	20	200	9.35	1.28	9.35	1.28	3.51	0.39	Up	2.87	0.00857762	0.409827	4096801	4097000	2.87	0.00857762	0.39319
chr2	4122941	4123180	AT2G10590	Exon/CD	1570	240	32.73	11.55	32.73	11.55	8.75	3.09	Up	1.5	0.00115937	0.166781	4122941	4123140	1.32	0.00571372	0.35319
chr2	4126281	4126500	NIL	Exon/CD	44	220	25.71	10.27	25.71	10.27	7.66	2.62	Up	1.32	0.00885672	0.418833	4126301	4126500	1.47	0.00520909	0.35319
chr2	4127481	4127680	NIL	Exon/CD	1760	200	14.8	3.85	14.8	3.85	4.44	1.15	Up	1.94	0.00878735	0.415849	4127481	4127680	1.94	0.00878735	0.399487
chr2	4130161	4130540	AT2G10600	Exon/CD	681	380	88.05	48.77	88.05	48.77	8.75	6.21	Up	0.85	0.000719649	0.128499	4130321	4130520	1.17	0.000144357	0.0444099
chr2	4134101	4134300	NIL	Exon/CD	92	200	7.79	0	7.79	0	2.58	0	Up	Inf	0.00101395	0.157369	4134101	4134300	Inf	0.00101395	0.162831
chr2	4134421	4134620	NIL	Exon/CD	412	200	7.79	0	7.79	0	4.19	0	Up	Inf	0.00101395	0.157369	4134421	4134620	Inf	0.00101395	0.162831
chr2	4144601	4144800	NIL	Exon/CD	209	200	5.45	0	5.45	0	3.14	0	Up	Inf	0.00596335	0.371165	4144601	4144800	Inf	0.00596335	0.35319
chr2	4151201	4151400	NIL	Exon/CD	2127	200	5.45	0	5.45	0	1.57	0	Up	Inf	0.00596335	0.371165	4151201	4151400	Inf	0.00596335	0.35319
chr2	4159481	4159720	NIL	Exon/CD	1449	240	19.48	3.85	19.48	3.85	5.2	1.02	Up	2.34	0.000717851	0.128236	4159481	4159680	2.6	0.00128181	0.18676
chr2	4160461	4160720	NIL	Exon/CD	459	260	17.14	5.13	17.14	5.13	3.51	1.02	Up	1.74	0.00895971	0.422196	4160521	4160720	2.45	0.00317012	0.275417
chr2	4165401	4165620	AT2G10630	Exon/CD	2675	220	10.13	1.28	10.13	1.28	5.45	0.77	Up	2.98	0.0052364	0.371165	4165401	4165600	2.98	0.0052364	0.35319
chr2	4172881	4173080	NIL	Exon/CD	995	200	9.35	1.28	9.35	1.28	8.22	0.86	Up	2.87	0.00857762	0.409827	4172881	4173080	2.87	0.00857762	0.39319
chr2	4196441	4196640	NIL	Exon/CD	255	200	12.47	2.57	12.47	2.57	4.84	0.77	Up	2.28	0.00771241	0.393866	4196441	4196640	2.28	0.00771241	0.374659
chr2	4197141	4197340	NIL	Exon/CD	13982	200	15.58	3.85	15.58	3.85	4.73	1.16	Up	2.02	0.00585725	0.371165	4197141	4197340	2.02	0.00585725	0.35319
chr2	4229141	4229340	NIL	Upstream	-1503	200	22.6	6.42	22.6	6.42	7.18	2.1	Up	1.82	0.00198783	0.233345	4229141	4229340	1.82	0.00198783	0.232658
chr2	4229641	4229860	NIL	Upstream	-993	220	23.38	8.98	23.38	8.98	6.34	2.8	Up	1.38	0.010023	0.459076	4229641	4229840	1.55	0.00567022	0.35319
chr2	4242661	4243040	AT2G10780	Exon/CD	5170	380	21.82	5.13	21.82	5.13	4.99	2.01	Up	2.09	0.000855666	0.147167	4242741	4242940	2.34	0.000717851	0.135353
chr2	4244521	4244740	AT2G10790	Upstream	-1038	220	15.58	3.85	15.58	3.85	4	0.97	Up	2.02	0.00585725	0.371165	4244521	4244720	2.02	0.00585725	0.35319
chr2	4245861	4246100	NIL	Downstream	3268	240	6.23	0	6.23	0	2.12	0	Up	Inf	0.00328584	0.285221	4245861	4246060	Inf	0.00596335	0.35319
chr2	4270661	4270860	AT2G10836	Exon/CD	1145	200	6.23	0	6.23	0	2.85	0	Up	Inf	0.00328584	0.285221	4270661	4270860	Inf	0.00328584	0.275417
chr2	4276621	4276940	NIL	Exon/CD	5301	320	68.57	35.93	68.57	35.93	8.09	5.19	Up	0.93	0.00128526	0.179688	4276641	4276840	1.28	0.000385038	0.0906644
chr2	4277461	4278140	NIL	Exon/CD	4281	680	134.02	65.45	134.02	65.45	7.26	5.79	Up	1.03	9.34649e-07	0.000421197	4277741	4277940	1.28	0.000897456	0.158769
chr2	4278421	4278720	NIL	Exon/CD	3511	300	42.86	20.53	42.86	20.53	6.72	3.89	Up	1.06	0.0045977	0.361157	4278501	4278700	1.57	0.00125248	0.183971
chr2	4279061	4279380	NIL	Exon/CD	2861	320	60.78	29.52	60.78	29.52	7.66	5.3	Up	1.04	0.000887334	0.150851	4279181	4279380	1.23	0.00160066	0.21574
chr2	4279601	4279800	NIL	Exon/CD	2381	200	60	33.37	60	33.37	9.02	8.5	Up	0.85	0.00551592	0.371165	4279601	4279800	0.85	0.00551592	0.35319
chr2	4280061	4280380	NIL	Exon/CD	1861	320	68.57	35.93	68.57	35.93	7.31	5.85	Up	0.93	0.00128526	0.179688	4280101	4280300	1.35	0.000158963	0.0458193
chr2	4280461	4280660	NIL	Exon/CD	1521	200	48.31	25.67	48.31	25.67	9.83	6.7	Up	0.91	0.00795893	0.401045	4280461	4280660	0.91	0.00795893	0.382012
chr2	4284921	4285300	NIL	Exon/CD	2579	380	33.51	11.55	33.51	11.55	6.82	2.16	Up	1.54	0.000832253	0.14395	4285061	4285260	2.09	0.000855666	0.154277
chr2	4296161	4296360	NIL	Exon/CD	37	200	5.45	0	5.45	0	1.78	0	Up	Inf	0.00596335	0.371165	4296161	4296360	Inf	0.00596335	0.35319
chr2	4297101	4297300	NIL	Exon/CD	841	200	9.35	1.28	9.35	1.28	3.06	0.39	Up	2.87	0.00857762	0.409827	4297101	4297300	2.87	0.00857762	0.39319
chr2	4299121	4299320	NIL	Exon/CD	2861	200	14.8	3.85	14.8	3.85	4.62	1.09	Up	1.94	0.00878735	0.415849	4299121	4299320	1.94	0.00878735	0.399487
chr2	4325661	4325880	NIL	Downstream	243	220	5.45	0	5.45	0	1.4	0	Up	Inf	0.00596335	0.371165	4325661	4325860	Inf	0.00596335	0.35319
chr2	4336021	4336280	AT2G10980	Upstream	-123	260	8.57	0	8.57	0	2.89	0	Up	Inf	0.000566757	0.106474	4336021	4336220	Inf	0.00182102	0.22155
chr2	4369721	4370100	AT2G11020	Exon/CD	301	380	34.28	11.55	34.28	11.55	4.89	1.74	Up	1.57	0.000595153	0.110385	4369861	4370060	2.28	0.00110154	0.164784
chr2	4372201	4372400	AT2G11030	Exon/CD	2670	200	6.23	0	6.23	0	2.93	0	Up	Inf	0.00328584	0.285221	4372201	4372400	Inf	0.00328584	0.275417
chr2	4427441	4427740	NIL	Downstream	587	300	19.48	2.57	19.48	2.57	3.82	0.51	Up	2.92	0.000125978	0.034063	4427521	4427720	3.28	0.00117332	0.173692
chr2	4470261	4470500	NIL	Exon/CD	0	240	10.91	1.28	10.91	1.28	2.41	0.33	Up	3.09	0.00318795	0.285221	4470281	4470480	3.09	0.00318795	0.275417
chr2	4474961	4475300	NIL	Exon/CD	919	340	7.79	0	7.79	0	2.15	0	Up	Inf	0.00101395	0.157369	4474961	4475160	Inf	0.00596335	0.35319
chr2	4515401	4515740	NIL	Exon/CD	1717	340	16.36	3.85	16.36	3.85	7.01	2.78	Up	2.09	0.00388389	0.324338	4515421	4515620	Inf	3.22043e-05	0.0128517
chr2	4526621	4526820	NIL	Exon/CD	748	200	8.57	0	8.57	0	3.22	0	Up	Inf	0.000566757	0.106474	4526621	4526820	Inf	0.000566757	0.113343
chr2	4532781	4533020	AT2G11370	Downstream	1195	240	8.57	0	8.57	0	2.95	0	Up	Inf	0.000566757	0.106474	4532781	4532980	Inf	0.00182102	0.22155
chr2	4535301	4535520	AT2G11380	Exon/CD	313	220	5.45	0	5.45	0	1.75	0	Up	Inf	0.00596335	0.371165	4535301	4535500	Inf	0.00596335	0.35319
chr2	4547141	4547340	NIL	Exon/CD	1712	200	5.45	0	5.45	0	2.14	0	Up	Inf	0.00596335	0.371165	4547141	4547340	Inf	0.00596335	0.35319
chr2	4548181	4548440	NIL	Exon/CD	572	260	7.79	0	7.79	0	2.43	0	Up	Inf	0.00101395	0.157369	4548241	4548440	Inf	0.00182102	0.22155
chr2	4548501	4548700	NIL	Exon/CD	862	200	5.45	0	5.45	0	2	0	Up	Inf	0.00596335	0.371165	4548501	4548700	Inf	0.00596335	0.35319
chr2	4549641	4549840	NIL	Exon/CD	2002	200	5.45	0	5.45	0	2.09	0	Up	Inf	0.00596335	0.371165	4549641	4549840	Inf	0.00596335	0.35319
chr2	4552501	4552700	NIL	Exon/CD	4862	200	10.13	1.28	10.13	1.28	3.56	0.43	Up	2.98	0.0052364	0.371165	4552501	4552700	2.98	0.0052364	0.35319
chr2	4553761	4554080	NIL	Exon/CD	6182	320	7.79	0	7.79	0	3.38	0	Up	Inf	0.00101395	0.157369	4553841	4554040	Inf	0.00182102	0.22155
chr2	4555021	4555280	NIL	Exon/CD	7412	260	7.01	0	7.01	0	3.34	0	Up	Inf	0.00182102	0.219934	4555021	4555220	Inf	0.00596335	0.35319
chr2	4592021	4592260	NIL	Exon/CD	306	240	5.45	0	5.45	0	2.8	0	Up	Inf	0.00596335	0.371165	4592021	4592220	Inf	0.00596335	0.35319
chr2	4592921	4593120	NIL	Downstream	510	200	12.47	1.28	12.47	1.28	3.71	0.39	Up	3.28	0.00117332	0.167215	4592921	4593120	3.28	0.00117332	0.173692
chr2	4598341	4598640	NIL	Downstream	10805	300	17.14	2.57	17.14	2.57	4.47	0.64	Up	2.74	0.000511168	0.101435	4598381	4598580	3.28	0.00117332	0.173692
chr2	4603301	4603540	NIL	Exon/CD	5875	240	10.91	1.28	10.91	1.28	2.98	0.31	Up	3.09	0.00318795	0.285221	4603321	4603520	3.09	0.00318795	0.275417
chr2	4608941	4609180	AT2G11504	Upstream	-53	240	10.13	1.28	10.13	1.28	2.64	0.36	Up	2.98	0.0052364	0.371165	4608961	4609160	Inf	0.000566757	0.113343
chr2	4613341	4613540	NIL	Exon/CD	2014	200	14.8	3.85	14.8	3.85	5.88	1.41	Up	1.94	0.00878735	0.415849	4613341	4613540	1.94	0.00878735	0.399487
chr2	4615681	4615900	NIL	Exon/CD	9	220	14.03	2.57	14.03	2.57	3.77	0.77	Up	2.45	0.00317012	0.285221	4615681	4615880	2.37	0.00495574	0.35319
chr2	4622381	4622660	AT2G11522	Downstream	150	280	8.57	0	8.57	0	2.36	0	Up	Inf	0.000566757	0.106474	4622381	4622580	Inf	0.00101395	0.162831
chr2	4628961	4629240	NIL	Exon/CD	2743	280	19.48	3.85	19.48	3.85	6.13	0.97	Up	2.34	0.000717851	0.128236	4629021	4629220	2.53	0.00201959	0.233663
chr2	4632341	4632560	NIL	Exon/CD	17	220	10.13	1.28	10.13	1.28	5.36	0.49	Up	2.98	0.0052364	0.371165	4632341	4632540	2.87	0.00857762	0.39319
chr2	4632741	4633020	NIL	Upstream	-413	280	6.23	0	6.23	0	2.04	0	Up	Inf	0.00328584	0.285221	4632761	4632960	Inf	0.00328584	0.275417
chr2	4642761	4642960	NIL	Exon/CD	133	200	7.01	0	7.01	0	2.52	0	Up	Inf	0.00182102	0.219934	4642761	4642960	Inf	0.00182102	0.22155
chr2	4645081	4645460	NIL	Exon/CD	798	380	24.16	3.85	24.16	3.85	3.77	0.55	Up	2.65	5.13123e-05	0.0160845	4645221	4645420	3.19	0.00193614	0.227612
chr2	4647001	4647200	NIL	Upstream	-330	200	5.45	0	5.45	0	2.53	0	Up	Inf	0.00596335	0.371165	4647001	4647200	Inf	0.00596335	0.35319
chr2	4647481	4647840	NIL	Exon/CD	230	360	10.91	0	10.91	0	2.53	0	Up	Inf	0.000100745	0.0278337	4647481	4647680	Inf	0.00182102	0.22155
chr2	4666041	4666240	AT2G11630	Exon/CD	812	200	9.35	1.28	9.35	1.28	3.63	0.35	Up	2.87	0.00857762	0.409827	4666041	4666240	2.87	0.00857762	0.39319
chr2	4667701	4667900	NIL	Upstream	-655	200	9.35	1.28	9.35	1.28	3.47	0.39	Up	2.87	0.00857762	0.409827	4667701	4667900	2.87	0.00857762	0.39319
chr2	4698381	4698660	NIL	Exon/CD	2642	280	39.74	15.4	39.74	15.4	8.97	4.25	Up	1.37	0.000853042	0.147097	4698421	4698620	1.42	0.00145529	0.20456
chr2	4725221	4725420	NIL	Exon/CD	780	200	10.13	1.28	10.13	1.28	3.16	0.4	Up	2.98	0.0052364	0.371165	4725221	4725420	2.98	0.0052364	0.35319
chr2	4726341	4726540	NIL	Upstream	-340	200	14.8	3.85	14.8	3.85	3.83	0.9	Up	1.94	0.00878735	0.415849	4726341	4726540	1.94	0.00878735	0.399487
chr2	4726641	4726940	NIL	Upstream	-690	300	20.26	5.13	20.26	5.13	3.2	0.88	Up	1.98	0.00190717	0.22662	4726661	4726860	2.6	0.00128181	0.18676
chr2	4754481	4754700	AT2G11820	Exon/CD	2309	220	10.13	1.28	10.13	1.28	2.54	0.35	Up	2.98	0.0052364	0.371165	4754501	4754700	Inf	0.000566757	0.113343
chr2	4771961	4772180	NIL	Exon/CD	109	220	5.45	0	5.45	0	1.39	0	Up	Inf	0.00596335	0.371165	4771961	4772160	Inf	0.00596335	0.35319
chr2	4772361	4772660	AT2G11830	Intron	735	300	7.01	0	7.01	0	1.84	0	Up	Inf	0.00182102	0.219934	4772361	4772560	Inf	0.00596335	0.35319
chr2	4774161	4774400	NIL	Exon/CD	1051	240	6.23	0	6.23	0	1.6	0	Up	Inf	0.00328584	0.285221	4774201	4774400	Inf	0.00328584	0.275417
chr2	4790621	4790820	NIL	Exon/CD	28	200	5.45	0	5.45	0	3.09	0	Up	Inf	0.00596335	0.371165	4790621	4790820	Inf	0.00596335	0.35319
chr2	4791461	4791740	AT2G11870	Upstream	-71	280	10.13	0	10.13	0	1.98	0	Up	Inf	0.000178726	0.0442606	4791481	4791680	Inf	0.000317826	0.0781241
chr2	4798321	4798580				260	6.23	0	6.23	0	1.78	0	Up	Inf	0.00328584	0.285221	4798321	4798520	Inf	0.00328584	0.275417
chr2	4809001	4809240	AT2G11930	Upstream	-721	240	15.58	2.57	15.58	2.57	3.74	0.62	Up	2.6	0.00128181	0.179458	4809001	4809200	3.37	0.000709667	0.134065
chr2	4827021	4827240	NIL	Exon/CD	483	220	16.36	3.85	16.36	3.85	4.44	0.99	Up	2.09	0.00388389	0.324338	4827021	4827220	2.02	0.00585725	0.35319
chr2	4828561	4828760	AT2G11980	Exon/CD	733	200	13.25	2.57	13.25	2.57	4.17	0.75	Up	2.37	0.00495574	0.367493	4828561	4828760	2.37	0.00495574	0.35319
chr2	4865401	4865780	AT2G12066	Upstream	-108	380	8.57	0	8.57	0	1.7	0	Up	Inf	0.000566757	0.106474	4865421	4865620	Inf	0.00328584	0.275417
chr2	4868101	4868300	AT2G12083	Exon/CD	515	200	12.47	2.57	12.47	2.57	3.53	0.8	Up	2.28	0.00771241	0.393866	4868101	4868300	2.28	0.00771241	0.374659
chr2	4902821	4903040	AT2G12210	Exon/CD	767	220	10.13	1.28	10.13	1.28	6.76	0.89	Up	2.98	0.0052364	0.371165	4902841	4903040	Inf	0.00328584	0.275417
chr2	4917061	4917280	AT2G12260	Exon/CD	1411	220	11.69	1.28	11.69	1.28	6.84	0.61	Up	3.19	0.00193614	0.228627	4917061	4917260	3.19	0.00193614	0.227612
chr2	4924001	4924220	AT2G12290	Exon/CD	391	220	7.79	0	7.79	0	2.48	0	Up	Inf	0.00101395	0.157369	4924021	4924220	Inf	0.00101395	0.162831
chr2	4924241	4924480	AT2G12290	Exon/CD	141	240	12.47	1.28	12.47	1.28	3.75	0.44	Up	3.28	0.00117332	0.167215	4924261	4924460	2.98	0.0052364	0.35319
chr2	4932821	4933060	NIL	Exon/CD	991	240	7.01	0	7.01	0	2.79	0	Up	Inf	0.00182102	0.219934	4932821	4933020	Inf	0.00182102	0.22155
chr2	4935861	4936080	AT2G12320	Exon/CD	344	220	35.84	12.83	35.84	12.83	9.06	3.52	Up	1.48	0.000765723	0.13589	4935861	4936060	1.67	0.000444658	0.0971091
chr2	4956741	4957040				300	11.69	2.57	11.69	2.57	2.76	0.51	Up	2.19	0.0119433	0.542899	4956821	4957020	2.98	0.0052364	0.35319
chr2	4963141	4963440	NIL	Upstream	-739	300	10.91	1.28	10.91	1.28	2.94	0.37	Up	3.09	0.00318795	0.285221	4963241	4963440	2.98	0.0052364	0.35319
chr2	4977201	4977400	NIL	Exon/CD	833	200	23.38	7.7	23.38	7.7	7.64	2.41	Up	1.6	0.00400372	0.33181	4977201	4977400	1.6	0.00400372	0.321422
chr2	4996841	4997040	NIL	Exon/CD	14	200	6.23	0	6.23	0	3.53	0	Up	Inf	0.00328584	0.285221	4996841	4997040	Inf	0.00328584	0.275417
chr2	4997161	4997400	NIL	Exon/CD	116	240	7.79	0	7.79	0	2.5	0	Up	Inf	0.00101395	0.157369	4997181	4997380	Inf	0.00101395	0.162831
chr2	5014601	5014840	NIL	Exon/CD	480	240	12.47	1.28	12.47	1.28	3.65	0.41	Up	3.28	0.00117332	0.167215	5014601	5014800	2.98	0.0052364	0.35319
chr2	5015661	5015900	NIL	Upstream	-441	240	10.91	1.28	10.91	1.28	3.43	0.35	Up	3.09	0.00318795	0.285221	5015681	5015880	Inf	0.000100745	0.0327763
chr2	5022821	5023020	NIL	Exon/CD	94	200	5.45	0	5.45	0	1.94	0	Up	Inf	0.00596335	0.371165	5022821	5023020	Inf	0.00596335	0.35319
chr2	5025661	5025880	NIL	Exon/CD	756	220	14.03	2.57	14.03	2.57	3.44	0.66	Up	2.45	0.00317012	0.285221	5025661	5025860	2.45	0.00317012	0.275417
chr2	5028781	5029020	AT2G12420	Exon/CD	421	240	29.61	8.98	29.61	8.98	6.42	1.75	Up	1.72	0.000652758	0.120061	5028781	5028980	2	0.000426739	0.0938663
chr2	5038141	5038440	NIL	Exon/CD	725	300	13.25	1.28	13.25	1.28	3.65	0.3	Up	3.37	0.000709667	0.127519	5038241	5038440	3.19	0.00193614	0.227612
chr2	5082121	5082360	NIL	Upstream	-576	240	7.01	0	7.01	0	1.67	0	Up	Inf	0.00182102	0.219934	5082141	5082340	Inf	0.00328584	0.275417
chr2	5084241	5084440	NIL	Exon/CD	305	200	5.45	0	5.45	0	2.14	0	Up	Inf	0.00596335	0.371165	5084241	5084440	Inf	0.00596335	0.35319
chr2	5090981	5091260	NIL	Exon/CD	267	280	16.36	2.57	16.36	2.57	4.66	0.8	Up	2.67	0.000810743	0.141027	5091061	5091260	Inf	5.88991e-06	0.00316361
chr2	5097221	5097420	AT2G12505	Exon/CD	1282	200	6.23	0	6.23	0	12.99	0	Up	Inf	0.00328584	0.285221	5097221	5097420	Inf	0.00328584	0.275417
chr2	5104241	5104440	AT2G12520	Downstream	1476	200	24.93	8.98	24.93	8.98	7.85	2.6	Up	1.47	0.00520909	0.371165	5104241	5104440	1.47	0.00520909	0.35319
chr2	5117741	5118000				260	7.01	0	7.01	0	2.15	0	Up	Inf	0.00182102	0.219934	5117741	5117940	Inf	0.00182102	0.22155
chr2	5154581	5154820	NIL	Exon/CD	3960	240	6.23	0	6.23	0	2.14	0	Up	Inf	0.00328584	0.285221	5154601	5154800	Inf	0.00328584	0.275417
chr2	5156281	5156620	NIL	Exon/CD	2210	340	8.57	0	8.57	0	2.06	0	Up	Inf	0.000566757	0.106474	5156361	5156560	Inf	0.00182102	0.22155
chr2	5157481	5157700	NIL	Exon/CD	1070	220	7.01	0	7.01	0	2.21	0	Up	Inf	0.00182102	0.219934	5157481	5157680	Inf	0.00182102	0.22155
chr2	5162881	5163120	NIL	Exon/CD	10	240	6.23	0	6.23	0	1.73	0	Up	Inf	0.00328584	0.285221	5162881	5163080	Inf	0.00328584	0.275417
chr2	5179181	5179460	NIL	Exon/CD	724	280	7.79	0	7.79	0	1.94	0	Up	Inf	0.00101395	0.157369	5179181	5179380	Inf	0.00182102	0.22155
chr2	5184441	5184680	NIL	Exon/CD	1794	240	17.14	3.85	17.14	3.85	3.92	0.89	Up	2.15	0.00256298	0.279389	5184441	5184640	2.37	0.00495574	0.35319
chr2	5188221	5188440	NIL	Exon/CD	396	220	20.26	5.13	20.26	5.13	4.69	1.12	Up	1.98	0.00190717	0.22662	5188221	5188420	2.87	0.000201457	0.0546948
chr2	5201021	5201220				200	6.23	0	6.23	0	3.72	0	Up	Inf	0.00328584	0.285221	5201021	5201220	Inf	0.00328584	0.275417
chr2	5209581	5209840	AT2G12710	Downstream	1245	260	10.13	1.28	10.13	1.28	5.13	0.63	Up	2.98	0.0052364	0.371165	5209621	5209820	Inf	0.000566757	0.113343
chr2	5221561	5221760	NIL	Exon/CD	5529	200	13.25	2.57	13.25	2.57	5.2	0.85	Up	2.37	0.00495574	0.367493	5221561	5221760	2.37	0.00495574	0.35319
chr2	5240201	5240500	NIL	Exon/CD	5259	300	35.84	12.83	35.84	12.83	5.92	2.22	Up	1.48	0.000765723	0.13589	5240241	5240440	2.87	5.29868e-06	0.00290093
chr2	5245421	5245640	NIL	Exon/CD	79	220	27.27	7.7	27.27	7.7	8.2	2.12	Up	1.82	0.000655553	0.120353	5245441	5245640	1.7	0.00196726	0.23093
chr2	5248061	5248320	NIL	Exon/CD	746	260	10.13	1.28	10.13	1.28	2.62	0.35	Up	2.98	0.0052364	0.371165	5248081	5248280	Inf	0.000566757	0.113343
chr2	5290261	5290460	AT2G12875	Intron	1110	200	10.13	1.28	10.13	1.28	3.25	0.38	Up	2.98	0.0052364	0.371165	5290261	5290460	2.98	0.0052364	0.35319
chr2	5296381	5296580	AT2G12905	Exon/CD	116	200	5.45	0	5.45	0	1.82	0	Up	Inf	0.00596335	0.371165	5296381	5296580	Inf	0.00596335	0.35319
chr2	5317241	5317460	AT2G12940	Upstream	-125	220	5.45	0	5.45	0	1.9	0	Up	Inf	0.00596335	0.371165	5317241	5317440	Inf	0.00596335	0.35319
chr2	5317581	5317840	AT2G12940	Exon/CD	235	260	12.47	2.57	12.47	2.57	2.76	0.48	Up	2.28	0.00771241	0.393866	5317581	5317780	2.98	0.0052364	0.35319
chr2	5324741	5325040	AT2G12950	Downstream	2178	300	12.47	1.28	12.47	1.28	2.93	0.24	Up	3.28	0.00117332	0.167215	5324761	5324960	Inf	0.00101395	0.162831
chr2	5325281	5325500	AT2G12950	Exon/CD	1678	220	14.03	2.57	14.03	2.57	4.04	0.85	Up	2.45	0.00317012	0.285221	5325281	5325480	2.28	0.00771241	0.374659
chr2	5326461	5326680	AT2G12950	Exon/CD	498	220	15.58	2.57	15.58	2.57	3.74	0.63	Up	2.6	0.00128181	0.179458	5326481	5326680	2.53	0.00201959	0.233663
chr2	5337361	5337640	AT2G12977	Upstream	-365	280	10.13	0	10.13	0	3.45	0	Up	Inf	0.000178726	0.0442606	5337361	5337560	Inf	0.000317826	0.0781241
chr2	5346341	5346540	NIL	Exon/CD	65	200	10.91	1.28	10.91	1.28	2.72	0.35	Up	3.09	0.00318795	0.285221	5346341	5346540	3.09	0.00318795	0.275417
chr2	5346581	5346800	NIL	Exon/CD	315	220	17.14	2.57	17.14	2.57	4.89	0.59	Up	2.74	0.000511168	0.101435	5346581	5346780	2.6	0.00128181	0.18676
chr2	5355801	5356020	NIL	Exon/CD	6242	220	16.36	5.13	16.36	5.13	5.41	1.98	Up	1.67	0.0130136	0.589932	5355801	5356000	2.09	0.00388389	0.314163
chr2	5411261	5411460	NIL	Upstream	-500	200	5.45	0	5.45	0	1.4	0	Up	Inf	0.00596335	0.371165	5411261	5411460	Inf	0.00596335	0.35319
chr2	5411601	5411920	AT2G13118	Downstream	1319	320	10.91	1.28	10.91	1.28	1.52	0.23	Up	3.09	0.00318795	0.285221	5411621	5411820	Inf	0.00182102	0.22155
chr2	5413001	5413340	NIL	Downstream	68	340	23.38	6.42	23.38	6.42	2.73	1.14	Up	1.87	0.00136151	0.188755	5413061	5413260	1.87	0.00417573	0.332364
chr2	5414381	5414660	AT2G13120	Exon/CD	586	280	17.92	2.57	17.92	2.57	2.69	0.59	Up	2.8	0.00032134	0.0708394	5414421	5414620	3.6	0.000155468	0.0458193
chr2	5414741	5414960	AT2G13120	Exon/CD	256	220	11.69	1.28	11.69	1.28	2.05	0.41	Up	3.19	0.00193614	0.228627	5414741	5414940	3.09	0.00318795	0.275417
chr2	5415501	5415700	AT2G13125	Upstream	-291	200	6.23	0	6.23	0	1.36	0	Up	Inf	0.00328584	0.285221	5415501	5415700	Inf	0.00328584	0.275417
chr2	5424001	5424360	AT2G13140	Exon/CD	862	360	7.79	0	7.79	0	1.39	0	Up	Inf	0.00101395	0.157369	5424001	5424200	Inf	0.00328584	0.275417
chr2	5426381	5426580	NIL	Upstream	-444	200	6.23	0	6.23	0	1.86	0	Up	Inf	0.00328584	0.285221	5426381	5426580	Inf	0.00328584	0.275417
chr2	5427541	5427740	AT2G13143	Downstream	679	200	5.45	0	5.45	0	1.84	0	Up	Inf	0.00596335	0.371165	5427541	5427740	Inf	0.00596335	0.35319
chr2	5428701	5428900	AT2G13145	Exon/CD	69	200	5.45	0	5.45	0	1.66	0	Up	Inf	0.00596335	0.371165	5428701	5428900	Inf	0.00596335	0.35319
chr2	5430821	5431140	AT2G13146	Upstream	-53	320	8.57	0	8.57	0	2.31	0	Up	Inf	0.000566757	0.106474	5430901	5431100	Inf	0.00182102	0.22155
chr2	5431461	5431660	NIL	Downstream	216	200	7.01	0	7.01	0	2.36	0	Up	Inf	0.00182102	0.219934	5431461	5431660	Inf	0.00182102	0.22155
chr2	5435661	5435920	NIL	Downstream	515	260	7.79	0	7.79	0	2.19	0	Up	Inf	0.00101395	0.157369	5435681	5435880	Inf	0.00328584	0.275417
chr2	5445001	5445200	NIL	Downstream	523	200	5.45	0	5.45	0	2.89	0	Up	Inf	0.00596335	0.371165	5445001	5445200	Inf	0.00596335	0.35319
chr2	5445381	5445760	NIL	Downstream	993	380	14.03	1.28	14.03	1.28	1.94	0.18	Up	3.45	0.000428475	0.0876512	5445501	5445700	Inf	0.00182102	0.22155
chr2	5446521	5446720	NIL	Downstream	366	200	10.91	1.28	10.91	1.28	4.86	0.41	Up	3.09	0.00318795	0.285221	5446521	5446720	3.09	0.00318795	0.275417
chr2	5448961	5449180	NIL	Exon/CD	4198	220	10.13	1.28	10.13	1.28	2.82	0.39	Up	2.98	0.0052364	0.371165	5448981	5449180	2.98	0.0052364	0.35319
chr2	5449461	5449680	NIL	Exon/CD	3698	220	10.91	1.28	10.91	1.28	2.76	0.33	Up	3.09	0.00318795	0.285221	5449461	5449660	2.98	0.0052364	0.35319
chr2	5452821	5453040	NIL	Exon/CD	338	220	7.79	0	7.79	0	2.06	0	Up	Inf	0.00101395	0.157369	5452841	5453040	Inf	0.00101395	0.162831
chr2	5454901	5455160	NIL	Exon/CD	1786	260	9.35	0	9.35	0	2.64	0	Up	Inf	0.000317826	0.0705341	5454961	5455160	Inf	0.000317826	0.0781241
chr2	5484561	5485160	NIL	Exon/CD	5607	600	22.6	2.57	22.6	2.57	3.05	0.47	Up	3.14	1.88407e-05	0.00661541	5484641	5484840	Inf	5.88991e-06	0.00316361
chr2	5513121	5513380	AT2G13290	3'UTR	1654	260	5.45	0	5.45	0	1.69	0	Up	Inf	0.00596335	0.371165	5513121	5513320	Inf	0.00596335	0.35319
chr2	5540301	5540500	AT2G13360	Intron	955	200	5.45	0	5.45	0	1.63	0	Up	Inf	0.00596335	0.371165	5540301	5540500	Inf	0.00596335	0.35319
chr2	5578041	5578260	AT2G13400	Downstream	1153	220	10.13	0	10.13	0	14.69	0	Up	Inf	0.000178726	0.0442606	5578061	5578260	Inf	0.000178726	0.0496077
chr2	5599681	5599900	AT2G13450	Exon/CD	133	220	35.06	16.68	35.06	16.68	6.8	3.37	Up	1.07	0.00978919	0.45103	5599701	5599900	1.28	0.00500634	0.35319
chr2	5614741	5614960				220	18.7	5.13	18.7	5.13	5.07	1.56	Up	1.87	0.00417573	0.34286	5614761	5614960	2.02	0.00585725	0.35319
chr2	5627861	5628080	AT2G13500	Exon/CD	34	220	25.71	11.55	25.71	11.55	6.22	2.95	Up	1.15	0.0187926	0.839839	5627861	5628060	1.47	0.00520909	0.35319
chr2	5668801	5669000	NIL	Exon/CD	742	200	5.45	0	5.45	0	1.77	0	Up	Inf	0.00596335	0.371165	5668801	5669000	Inf	0.00596335	0.35319
chr2	5717101	5717320	NIL	Downstream	126	220	6.23	0	6.23	0	1.64	0	Up	Inf	0.00328584	0.285221	5717121	5717320	Inf	0.00328584	0.275417
chr2	5740261	5740460	NIL	Exon/CD	853	200	5.45	0	5.45	0	2.76	0	Up	Inf	0.00596335	0.371165	5740261	5740460	Inf	0.00596335	0.35319
chr2	5848661	5849080	NIL	Exon/CD	2557	420	61.56	23.1	61.56	23.1	9.13	9.48	Up	1.41	2.06862e-05	0.00718878	5848781	5848980	1.5	8.90705e-06	0.00465216
chr2	5849301	5849640	NIL	Exon/CD	1957	340	12.47	1.28	12.47	1.28	5.02	1.06	Up	3.28	0.00117332	0.167215	5849421	5849620	Inf	0.000317826	0.0781241
chr2	5886401	5886640	NIL	Exon/CD	13606	240	15.58	2.57	15.58	2.57	3.69	0.93	Up	2.6	0.00128181	0.179458	5886421	5886620	2.45	0.00317012	0.275417
chr2	5892701	5892920	AT2G14010	Exon/CD	4489	220	15.58	3.85	15.58	3.85	4.41	1.19	Up	2.02	0.00585725	0.371165	5892721	5892920	2.02	0.00585725	0.35319
chr2	5894781	5894980	AT2G14030	Downstream	3757	200	18.7	5.13	18.7	5.13	6.94	2.4	Up	1.87	0.00417573	0.34286	5894781	5894980	1.87	0.00417573	0.332364
chr2	5902961	5903180	NIL	Exon/CD	1478	220	36.62	16.68	36.62	16.68	6.27	3.8	Up	1.13	0.00570262	0.371165	5902961	5903160	1.25	0.00436037	0.340648
chr2	5934461	5934680	AT2G14100	3'UTR	1801	220	5.45	0	5.45	0	1.94	0	Up	Inf	0.00596335	0.371165	5934461	5934660	Inf	0.00596335	0.35319
chr2	5943701	5943940	NIL	Upstream	-168	240	6.23	0	6.23	0	2.28	0	Up	Inf	0.00328584	0.285221	5943701	5943900	Inf	0.00328584	0.275417
chr2	5961801	5962000	AT2G14130	Intron	1100	200	6.23	0	6.23	0	9.04	0	Up	Inf	0.00328584	0.285221	5961801	5962000	Inf	0.00328584	0.275417
chr2	5990541	5990740	AT2G14180	Exon/CD	3588	200	25.71	10.27	25.71	10.27	7.66	2.99	Up	1.32	0.00885672	0.418833	5990541	5990740	1.32	0.00885672	0.402503
chr2	6005861	6006180	NIL	Downstream	200	320	7.79	0	7.79	0	2.32	0	Up	Inf	0.00101395	0.157369	6005861	6006060	Inf	0.00596335	0.35319
chr2	6006361	6006580	NIL	Upstream	-21	220	5.45	0	5.45	0	1.51	0	Up	Inf	0.00596335	0.371165	6006361	6006560	Inf	0.00596335	0.35319
chr2	6008341	6008540	NIL	Exon/CD	55	200	9.35	1.28	9.35	1.28	3.12	0.46	Up	2.87	0.00857762	0.409827	6008341	6008540	2.87	0.00857762	0.39319
chr2	6013801	6014000	NIL	Exon/CD	731	200	5.45	0	5.45	0	2.07	0	Up	Inf	0.00596335	0.371165	6013801	6014000	Inf	0.00596335	0.35319
chr2	6030941	6031140	AT2G14245	Downstream	1462	200	5.45	0	5.45	0	2.09	0	Up	Inf	0.00596335	0.371165	6030941	6031140	Inf	0.00596335	0.35319
chr2	6056921	6057120	AT2G14289	Exon/CD	0	200	10.13	1.28	10.13	1.28	3.41	0.39	Up	2.98	0.0052364	0.371165	6056921	6057120	2.98	0.0052364	0.35319
chr2	6061901	6062120	NIL	Exon/CD	8812	220	5.45	0	5.45	0	1.84	0	Up	Inf	0.00596335	0.371165	6061901	6062100	Inf	0.00596335	0.35319
chr2	6094661	6094880	AT2G14370	Upstream	-336	220	10.91	1.28	10.91	1.28	2.68	0.39	Up	3.09	0.00318795	0.285221	6094661	6094860	2.98	0.0052364	0.35319
chr2	6116421	6116680	NIL	Exon/CD	658	260	28.05	11.55	28.05	11.55	5.12	2.77	Up	1.28	0.00775398	0.395582	6116461	6116660	1.65	0.00281308	0.27033
chr2	6125801	6126000	NIL	Exon/CD	1162	200	10.13	1.28	10.13	1.28	3.25	0.38	Up	2.98	0.0052364	0.371165	6125801	6126000	2.98	0.0052364	0.35319
chr2	6138741	6138940	NIL	Exon/CD	2548	200	5.45	0	5.45	0	4.33	0	Up	Inf	0.00596335	0.371165	6138741	6138940	Inf	0.00596335	0.35319
chr2	6140141	6140400	NIL	Exon/CD	841	260	9.35	0	9.35	0	3.67	0	Up	Inf	0.000317826	0.0705341	6140141	6140340	Inf	0.00101395	0.162831
chr2	6162301	6162500	NIL	Downstream	369	200	5.45	0	5.45	0	4.8	0	Up	Inf	0.00596335	0.371165	6162301	6162500	Inf	0.00596335	0.35319
chr2	6164901	6165140	AT2G14490	Exon/CD	966	240	5.45	0	5.45	0	1.53	0	Up	Inf	0.00596335	0.371165	6164901	6165100	Inf	0.00596335	0.35319
chr2	6217421	6217660	NIL	Exon/CD	131	240	7.01	0	7.01	0	2	0	Up	Inf	0.00182102	0.219934	6217421	6217620	Inf	0.00182102	0.22155
chr2	6218661	6218920	NIL	Downstream	130	260	6.23	0	6.23	0	2.08	0	Up	Inf	0.00328584	0.285221	6218701	6218900	Inf	0.00328584	0.275417
chr2	6220681	6220920	NIL	Downstream	910	240	10.13	1.28	10.13	1.28	3.08	0.39	Up	2.98	0.0052364	0.371165	6220681	6220880	2.87	0.00857762	0.39319
chr2	6225981	6226220	AT2G14580	Exon/CD	124	240	5.45	0	5.45	0	1.47	0	Up	Inf	0.00596335	0.371165	6225981	6226180	Inf	0.00596335	0.35319
chr2	6252681	6252920	NIL	Intron	1481	240	22.6	8.98	22.6	8.98	5.03	1.94	Up	1.33	0.0137906	0.622811	6252681	6252880	1.6	0.00861103	0.39404
chr2	6262181	6262480	NIL	Upstream	-201	300	24.16	10.27	24.16	10.27	3.46	2.03	Up	1.23	0.0163378	0.732933	6262281	6262480	1.6	0.00861103	0.39404
chr2	6299121	6299600	NIL	Downstream	666	480	10.91	0	10.91	0	1.49	0	Up	Inf	0.000100745	0.0278337	6299121	6299320	Inf	0.00596335	0.35319
chr2	6338841	6339140	AT2G14777	Exon/CD	477	300	22.6	7.7	22.6	7.7	7.62	3.19	Up	1.55	0.00567022	0.371165	6338881	6339080	2.4	0.000466108	0.100797
chr2	6344081	6344500	AT2G14790	Upstream	-71	420	21.82	5.13	21.82	5.13	7.28	1.73	Up	2.09	0.000855666	0.147167	6344141	6344340	3.19	0.00193614	0.227612
chr2	6415941	6416180	NIL	Exon/CD	1281	240	5.45	0	5.45	0	1.72	0	Up	Inf	0.00596335	0.371165	6415941	6416140	Inf	0.00596335	0.35319
chr2	6421621	6421820	NIL	Downstream	5575	200	6.23	0	6.23	0	2	0	Up	Inf	0.00328584	0.285221	6421621	6421820	Inf	0.00328584	0.275417
chr2	6422801	6423060	NIL	Exon/CD	4365	260	66.23	34.65	66.23	34.65	7.47	6.64	Up	0.93	0.00152016	0.204405	6422841	6423040	1.15	0.000503875	0.107675
chr2	6423441	6425240	NIL	Exon/CD	2955	1800	439.47	224.59	439.47	224.59	6.99	6.41	Up	0.97	0	0	6423881	6424080	1.51	8.48035e-05	0.028541
chr2	6425281	6425500	NIL	Exon/CD	1905	220	38.18	16.68	38.18	16.68	5.64	4.64	Up	1.19	0.00326599	0.285221	6425281	6425480	1.28	0.00324405	0.275417
chr2	6425541	6426160	NIL	Exon/CD	1445	620	174.54	91.12	174.54	91.12	7.62	7	Up	0.94	2.44741e-07	0.000117912	6425801	6426000	1.33	1.99479e-05	0.0090304
chr2	6426241	6427160	NIL	Exon/CD	595	920	135.58	47.48	135.58	47.48	5.12	3.18	Up	1.51	2.96045e-11	2.03933e-08	6426621	6426820	1.83	7.37196e-05	0.0250654
chr2	6448621	6448820	AT2G14950	Exon/CD	1339	200	10.13	1.28	10.13	1.28	8.05	0.91	Up	2.98	0.0052364	0.371165	6448621	6448820	2.98	0.0052364	0.35319
chr2	6450561	6450820	NIL	Upstream	-66	260	6.23	0	6.23	0	2.63	0	Up	Inf	0.00328584	0.285221	6450561	6450760	Inf	0.00596335	0.35319
chr2	6472441	6472640	NIL	Downstream	354	200	5.45	0	5.45	0	2.05	0	Up	Inf	0.00596335	0.371165	6472441	6472640	Inf	0.00596335	0.35319
chr2	6498921	6499160	NIL	Upstream	-174	240	6.23	0	6.23	0	1.86	0	Up	Inf	0.00328584	0.285221	6498961	6499160	Inf	0.00328584	0.275417
chr2	6534261	6534520	AT2G15080	Exon/CD	703	260	6.23	0	6.23	0	1.79	0	Up	Inf	0.00328584	0.285221	6534281	6534480	Inf	0.00328584	0.275417
chr2	6559521	6559760	AT2G15120	Downstream	2273	240	6.23	0	6.23	0	1.86	0	Up	Inf	0.00328584	0.285221	6559521	6559720	Inf	0.00596335	0.35319
chr2	6579681	6580100	NIL	Intron	1930	420	24.16	5.13	24.16	5.13	1.94	0.64	Up	2.23	0.000249763	0.0589161	6579681	6579880	2.37	0.00495574	0.35319
chr2	6580421	6580640	NIL	Exon/CD	1290	220	5.45	0	5.45	0	2.46	0	Up	Inf	0.00596335	0.371165	6580421	6580620	Inf	0.00596335	0.35319
chr2	6581821	6582140	AT2G15160	Upstream	-165	320	10.91	0	10.91	0	2.58	0	Up	Inf	0.000100745	0.0278337	6581821	6582020	Inf	0.00101395	0.162831
chr2	6592281	6592740	NIL	Exon/CD	15350	460	11.69	0	11.69	0	3.2	0	Up	Inf	5.69076e-05	0.0175207	6592401	6592600	Inf	0.000566757	0.113343
chr2	6594001	6594320	AT2G15190	Exon/CD	1252	320	5.45	0	5.45	0	3.71	0	Up	Inf	0.00596335	0.371165	6594001	6594200	Inf	0.00596335	0.35319
chr2	6601661	6601880	AT2G15200	Exon/CD	2460	220	5.45	0	5.45	0	2.49	0	Up	Inf	0.00596335	0.371165	6601661	6601860	Inf	0.00596335	0.35319
chr2	6662341	6662680	NIL	Exon/CD	2839	340	10.13	0	10.13	0	3.75	0	Up	Inf	0.000178726	0.0442606	6662341	6662540	Inf	0.00596335	0.35319
chr2	6688841	6689060	AT2G15350	Exon/CD	512	220	5.45	0	5.45	0	1.72	0	Up	Inf	0.00596335	0.371165	6688841	6689040	Inf	0.00596335	0.35319
chr2	6759881	6760120	AT2G15480	Exon/CD	1319	240	6.23	0	6.23	0	1.2	0	Up	Inf	0.00328584	0.285221	6759881	6760080	Inf	0.00596335	0.35319
chr2	6819361	6819600	AT2G15650	Exon/CD	101	240	6.23	0	6.23	0	1.66	0	Up	Inf	0.00328584	0.285221	6819381	6819580	Inf	0.00328584	0.275417
chr2	6819941	6820200	AT2G15650	Exon/CD	691	260	7.01	0	7.01	0	1.81	0	Up	Inf	0.00182102	0.219934	6819961	6820160	Inf	0.00328584	0.275417
chr2	6820541	6820900	AT2G15650	Exon/CD	1341	360	7.79	0	7.79	0	1.02	0	Up	Inf	0.00101395	0.157369	6820581	6820780	Inf	0.00101395	0.162831
chr2	6821261	6821780	AT2G15650	Exon/CD	2141	520	17.92	0	17.92	0	1.86	0	Up	Inf	6.21489e-07	0.000285907	6821541	6821740	Inf	5.69076e-05	0.021192
chr2	6822261	6822620	AT2G15650	Exon/CD	3061	360	9.35	0	9.35	0	1.61	0	Up	Inf	0.000317826	0.0705341	6822261	6822460	Inf	0.00596335	0.35319
chr2	6822801	6823000	AT2G15650	Exon/CD	3521	200	6.23	0	6.23	0	2.19	0	Up	Inf	0.00328584	0.285221	6822801	6823000	Inf	0.00328584	0.275417
chr2	6823141	6823580	AT2G15650	Exon/CD	3981	440	17.14	1.28	17.14	1.28	1.56	0.23	Up	3.74	5.61084e-05	0.0174639	6823241	6823440	Inf	1.82544e-05	0.00840741
chr2	6848121	6848360	AT2G15720	Exon/CD	92	240	10.91	2.57	10.91	2.57	2.96	0.57	Up	2.09	0.0183942	0.822958	6848141	6848340	Inf	0.000317826	0.0781241
chr2	6941381	6941580	NIL	Exon/CD	10	200	5.45	0	5.45	0	2.43	0	Up	Inf	0.00596335	0.371165	6941381	6941580	Inf	0.00596335	0.35319
chr2	6967041	6967240	NIL	Upstream	-998	200	5.45	0	5.45	0	1.46	0	Up	Inf	0.00596335	0.371165	6967041	6967240	Inf	0.00596335	0.35319
chr2	6970921	6971120	AT2G16016	Downstream	248	200	12.47	2.57	12.47	2.57	5.02	1.02	Up	2.28	0.00771241	0.393866	6970921	6971120	2.28	0.00771241	0.374659
chr2	6997141	6997380	AT2G16120	Exon/CD	1181	240	6.23	0	6.23	0	1.41	0	Up	Inf	0.00328584	0.285221	6997141	6997340	Inf	0.00328584	0.275417
chr2	7010801	7011000	AT2G16150	Exon/CD	1695	200	20.26	6.42	20.26	6.42	7.77	3.53	Up	1.66	0.00601507	0.373916	7010801	7011000	1.66	0.00601507	0.355617
chr2	7021141	7021380	AT2G16190	Exon/CD	341	240	6.23	0	6.23	0	1.06	0	Up	Inf	0.00328584	0.285221	7021141	7021340	Inf	0.00596335	0.35319
chr2	7146641	7146840	AT2G16490	Intron	1241	200	5.45	0	5.45	0	2.07	0	Up	Inf	0.00596335	0.371165	7146641	7146840	Inf	0.00596335	0.35319
chr2	7160041	7160240	AT2G16510	Intron	752	200	5.45	0	5.45	0	1.67	0	Up	Inf	0.00596335	0.371165	7160041	7160240	Inf	0.00596335	0.35319
chr2	7204201	7204400	NIL	Upstream	-137	200	6.23	0	6.23	0	1.37	0	Up	Inf	0.00328584	0.285221	7204201	7204400	Inf	0.00328584	0.275417
chr2	7233521	7233720	AT2G16680	Exon/CD	2663	200	35.06	16.68	35.06	16.68	8.94	4.09	Up	1.07	0.00978919	0.45103	7233521	7233720	1.07	0.00978919	0.436769
chr2	7327901	7328260	AT2G16905	Exon/CD	905	360	9.35	0	9.35	0	1.41	0	Up	Inf	0.000317826	0.0705341	7327901	7328100	Inf	0.00596335	0.35319
chr2	7367521	7367800	AT2G16960	Intron	2977	280	6.23	0	6.23	0	1.55	0	Up	Inf	0.00328584	0.285221	7367521	7367720	Inf	0.00328584	0.275417
chr2	7433801	7434120	AT2G17080	Exon/CD	157	320	7.79	0	7.79	0	1.33	0	Up	Inf	0.00101395	0.157369	7433801	7434000	Inf	0.00596335	0.35319
chr2	7436501	7436720	AT2G17090	Exon/CD	688	220	5.45	0	5.45	0	1.66	0	Up	Inf	0.00596335	0.371165	7436501	7436700	Inf	0.00596335	0.35319
chr2	7658981	7659180	AT2G17610	Exon/CD	934	200	14.03	2.57	14.03	2.57	3.39	0.64	Up	2.45	0.00317012	0.285221	7658981	7659180	2.45	0.00317012	0.275417
chr2	7659401	7659980	AT2G17610	Exon/CD	324	580	27.27	5.13	27.27	5.13	2.5	0.45	Up	2.41	4.61785e-05	0.0145787	7659641	7659840	Inf	0.00101395	0.162831
chr2	8016801	8017000	NIL	Exon/CD	628	200	7.01	0	7.01	0	2.34	0	Up	Inf	0.00182102	0.219934	8016801	8017000	Inf	0.00182102	0.22155
chr2	8076101	8076320	NIL	Intron	1992	220	10.13	0	10.13	0	3.41	0	Up	Inf	0.000178726	0.0442606	8076101	8076300	Inf	0.000566757	0.113343
chr2	8088881	8089080	NIL	Downstream	391	200	5.45	0	5.45	0	2.12	0	Up	Inf	0.00596335	0.371165	8088881	8089080	Inf	0.00596335	0.35319
chr2	8287961	8288160	AT2G19120	Exon/CD	4438	200	5.45	0	5.45	0	1.78	0	Up	Inf	0.00596335	0.371165	8287961	8288160	Inf	0.00596335	0.35319
chr2	8301721	8301940	NIL	Downstream	1111	220	13.25	2.57	13.25	2.57	2.89	0.56	Up	2.37	0.00495574	0.367493	8301721	8301920	2.28	0.00771241	0.374659
chr2	8348081	8348280	AT2G19230	Exon/CD	251	200	5.45	0	5.45	0	2.17	0	Up	Inf	0.00596335	0.371165	8348081	8348280	Inf	0.00596335	0.35319
chr2	8519741	8520100	AT2G19770	Exon/CD	1272	360	8.57	0	8.57	0	1.56	0	Up	Inf	0.000566757	0.106474	8519761	8519960	Inf	0.00182102	0.22155
chr2	8592441	8592640	AT2G19900	Exon/CD	2938	200	5.45	0	5.45	0	1.9	0	Up	Inf	0.00596335	0.371165	8592441	8592640	Inf	0.00596335	0.35319
chr2	8609381	8609640	AT2G19930	Exon/CD	2931	260	6.23	0	6.23	0	1.55	0	Up	Inf	0.00328584	0.285221	8609381	8609580	Inf	0.00596335	0.35319
chr2	8624021	8624220	AT2G19970	Exon/CD	356	200	5.45	0	5.45	0	1.29	0	Up	Inf	0.00596335	0.371165	8624021	8624220	Inf	0.00596335	0.35319
chr2	8822341	8822580				240	7.79	0	7.79	0	1.54	0	Up	Inf	0.00101395	0.157369	8822381	8822580	Inf	0.00101395	0.162831
chr2	8884661	8884880	NIL	Exon/CD	929	220	5.45	0	5.45	0	2.46	0	Up	Inf	0.00596335	0.371165	8884661	8884860	Inf	0.00596335	0.35319
chr2	8894041	8894260	NIL	Intron	1014	220	6.23	0	6.23	0	2.04	0	Up	Inf	0.00328584	0.285221	8894061	8894260	Inf	0.00328584	0.275417
chr2	8960941	8961260	AT2G20815	Exon/CD	1845	320	7.01	0	7.01	0	1.52	0	Up	Inf	0.00182102	0.219934	8961021	8961220	Inf	0.00328584	0.275417
chr2	8993721	8993920	NIL	Downstream	430	200	5.45	0	5.45	0	2.68	0	Up	Inf	0.00596335	0.371165	8993721	8993920	Inf	0.00596335	0.35319
chr2	8999841	9000080	AT2G20920	Downstream	1274	240	5.45	0	5.45	0	1.73	0	Up	Inf	0.00596335	0.371165	8999841	9000040	Inf	0.00596335	0.35319
chr2	9123161	9123420	AT2G21310	Exon/CD	668	260	90.39	50.05	90.39	50.05	9.25	8.04	Up	0.85	0.000608711	0.112795	9123201	9123400	0.88	0.00151946	0.207826
chr2	9124181	9124660	AT2G21310	Exon/CD	1798	480	150.38	84.7	150.38	84.7	9.96	8.35	Up	0.83	1.61443e-05	0.00576021	9124341	9124540	0.85	0.00197804	0.232127
chr2	9124721	9125040	AT2G21310	Exon/CD	2258	320	133.24	82.14	133.24	82.14	11.01	11.23	Up	0.7	0.000466985	0.0943634	9124741	9124940	1.02	5.30333e-05	0.0201715
chr2	9346801	9347020	AT2G21930	Downstream	2218	220	5.45	0	5.45	0	1.26	0	Up	Inf	0.00596335	0.371165	9346801	9347000	Inf	0.00596335	0.35319
chr2	9446781	9446980	NIL	Exon/CD	373	200	14.8	3.85	14.8	3.85	3.72	1.25	Up	1.94	0.00878735	0.415849	9446781	9446980	1.94	0.00878735	0.399487
chr2	9476821	9477040	AT2G22310	Exon/CD	1951	220	5.45	0	5.45	0	1.82	0	Up	Inf	0.00596335	0.371165	9476821	9477020	Inf	0.00596335	0.35319
chr2	9591961	9592160	AT2G22590	Upstream	-936	200	5.45	0	5.45	0	1.57	0	Up	Inf	0.00596335	0.371165	9591961	9592160	Inf	0.00596335	0.35319
chr2	9594141	9594340	AT2G22590	Exon/CD	1244	200	5.45	0	5.45	0	2.19	0	Up	Inf	0.00596335	0.371165	9594141	9594340	Inf	0.00596335	0.35319
chr2	9768561	9768800	AT2G22950	Exon/CD	2553	240	5.45	0	5.45	0	1.42	0	Up	Inf	0.00596335	0.371165	9768561	9768760	Inf	0.00596335	0.35319
chr2	9855501	9855700	AT2G23149	Upstream	-257	200	5.45	0	5.45	0	1.82	0	Up	Inf	0.00596335	0.371165	9855501	9855700	Inf	0.00596335	0.35319
chr2	9923181	9923560	NIL	Exon/CD	125	380	60	24.38	60	24.38	5.07	2.74	Up	1.3	8.19682e-05	0.0234052	9923281	9923480	2.67	6.59944e-09	7.73771e-06
chr2	10033681	10033880	AT2G23580	Exon/CD	547	200	5.45	0	5.45	0	1.65	0	Up	Inf	0.00596335	0.371165	10033681	10033880	Inf	0.00596335	0.35319
chr2	10085481	10085720	NIL	Exon/CD	7994	240	5.45	0	5.45	0	2.3	0	Up	Inf	0.00596335	0.371165	10085481	10085680	Inf	0.00596335	0.35319
chr2	10354781	10354980	NIL	Upstream	-253	200	7.01	0	7.01	0	2.6	0	Up	Inf	0.00182102	0.219934	10354781	10354980	Inf	0.00182102	0.22155
chr2	10462861	10463200	AT2G24617	Exon/CD	120	340	7.01	0	7.01	0	1.05	0	Up	Inf	0.00182102	0.219934	10462941	10463140	Inf	0.00182102	0.22155
chr2	10488381	10488700	AT2G24660	Exon/CD	3703	320	7.01	0	7.01	0	0.63	0	Up	Inf	0.00182102	0.219934	10488381	10488580	Inf	0.00596335	0.35319
chr2	10507761	10508020	NIL	Exon/CD	517	260	7.01	0	7.01	0	1.7	0	Up	Inf	0.00182102	0.219934	10507821	10508020	Inf	0.00182102	0.22155
chr2	10517021	10517220	AT2G24710	Exon/CD	3429	200	5.45	0	5.45	0	1.57	0	Up	Inf	0.00596335	0.371165	10517021	10517220	Inf	0.00596335	0.35319
chr2	10592441	10592760	NIL	Exon/CD	415	320	35.06	17.97	35.06	17.97	6.19	4.05	Up	0.96	0.0178448	0.799099	10592481	10592680	1.64	0.00132716	0.191611
chr2	10593361	10593860	AT2G24890	Exon/CD	439	500	60	25.67	60	25.67	7.7	5.38	Up	1.22	0.000168615	0.0427148	10593381	10593580	Inf	1.03622e-05	0.00496228
chr2	10595041	10595380	AT2G24890	Exon/CD	2039	340	46.75	21.82	46.75	21.82	6.91	4.97	Up	1.1	0.00231898	0.262601	10595061	10595260	1.19	0.00326599	0.275417
chr2	10596421	10596720	AT2G24900	Intron	745	300	49.87	25.67	49.87	25.67	6.01	5.02	Up	0.96	0.00496516	0.368036	10596461	10596660	1.57	0.000595153	0.117456
chr2	10600581	10600780	AT2G24915	Upstream	-914	200	5.45	0	5.45	0	6.74	0	Up	Inf	0.00596335	0.371165	10600581	10600780	Inf	0.00596335	0.35319
chr2	10604561	10604780	AT2G24930	Intron	3360	220	38.96	17.97	38.96	17.97	6.41	4.25	Up	1.12	0.0048705	0.367098	10604581	10604780	1.28	0.00324405	0.275417
chr2	10637181	10637440	NIL	Exon/CD	32	260	6.23	0	6.23	0	2.26	0	Up	Inf	0.00328584	0.285221	10637181	10637380	Inf	0.00596335	0.35319
chr2	10931901	10932120	NIL	Exon/CD	304	220	7.01	0	7.01	0	2.6	0	Up	Inf	0.00182102	0.219934	10931901	10932100	Inf	0.00328584	0.275417
chr2	11127821	11128020	AT2G26130	Exon/CD	786	200	5.45	0	5.45	0	1.47	0	Up	Inf	0.00596335	0.371165	11127821	11128020	Inf	0.00596335	0.35319
chr2	11251721	11251940	AT2G26450	Exon/CD	710	220	5.45	0	5.45	0	1.43	0	Up	Inf	0.00596335	0.371165	11251721	11251920	Inf	0.00596335	0.35319
chr2	11286181	11286420	NIL	Exon/CD	1157	240	6.23	0	6.23	0	2.97	0	Up	Inf	0.00328584	0.285221	11286181	11286380	Inf	0.00596335	0.35319
chr2	11327201	11327460	AT2G26630	Upstream	-163	260	12.47	1.28	12.47	1.28	1.76	0.27	Up	3.28	0.00117332	0.167215	11327261	11327460	3.28	0.00117332	0.173692
chr2	11506281	11506560	AT2G26960	Exon/CD	1006	280	7.79	0	7.79	0	1.39	0	Up	Inf	0.00101395	0.157369	11506281	11506480	Inf	0.00596335	0.35319
chr2	11614581	11614780	AT2G27170	Exon/CD	2643	200	5.45	0	5.45	0	1.65	0	Up	Inf	0.00596335	0.371165	11614581	11614780	Inf	0.00596335	0.35319
chr2	11714561	11714820	AT2G27380	Exon/CD	1279	260	13.25	1.28	13.25	1.28	4.51	0.45	Up	3.37	0.000709667	0.127519	11714581	11714780	Inf	0.000100745	0.0327763
chr2	11725201	11725480	AT2G27410	Exon/CD	79	280	5.45	0	5.45	0	1.22	0	Up	Inf	0.00596335	0.371165	11725201	11725400	Inf	0.00596335	0.35319
chr2	11983441	11983660	NIL	Exon/CD	402	220	6.23	0	6.23	0	2.57	0	Up	Inf	0.00328584	0.285221	11983441	11983640	Inf	0.00328584	0.275417
chr2	12034621	12034840	AT2G28220	Exon/CD	777	220	5.45	0	5.45	0	1.66	0	Up	Inf	0.00596335	0.371165	12034621	12034820	Inf	0.00596335	0.35319
chr2	12052981	12053220	AT2G28270	Upstream	-442	240	5.45	0	5.45	0	2.14	0	Up	Inf	0.00596335	0.371165	12052981	12053180	Inf	0.00596335	0.35319
chr2	12157561	12157800	AT2G28420	Upstream	-243	240	6.23	0	6.23	0	2.21	0	Up	Inf	0.00328584	0.285221	12157561	12157760	Inf	0.00596335	0.35319
chr2	12692281	12692860	AT2G29680	Intron	3021	580	18.7	1.28	18.7	1.28	1.5	0.18	Up	3.87	2.01574e-05	0.00703423	12692601	12692800	Inf	0.000317826	0.0781241
chr2	12723841	12724100	AT2G29800	Exon/CD	632	260	6.23	0	6.23	0	1.29	0	Up	Inf	0.00328584	0.285221	12723841	12724040	Inf	0.00596335	0.35319
chr2	12736901	12737140	AT2G29850	Downstream	2295	240	6.23	0	6.23	0	1.75	0	Up	Inf	0.00328584	0.285221	12736921	12737120	Inf	0.00328584	0.275417
chr2	13076301	13076540	AT2G30690	Exon/CD	191	240	6.23	0	6.23	0	1.78	0	Up	Inf	0.00328584	0.285221	13076301	13076500	Inf	0.00328584	0.275417
chr2	13152041	13152340	AT2G30900	Exon/CD	2776	300	7.79	0	7.79	0	1.6	0	Up	Inf	0.00101395	0.157369	13152101	13152300	Inf	0.00328584	0.275417
chr2	13161381	13161580	AT2G30925	Upstream	-335	200	5.45	0	5.45	0	2.33	0	Up	Inf	0.00596335	0.371165	13161381	13161580	Inf	0.00596335	0.35319
chr2	13268361	13268580	NIL	Exon/CD	1554	220	5.45	0	5.45	0	2.64	0	Up	Inf	0.00596335	0.371165	13268361	13268560	Inf	0.00596335	0.35319
chr2	13884041	13884240	AT2G32730	Exon/CD	4094	200	5.45	0	5.45	0	1.92	0	Up	Inf	0.00596335	0.371165	13884041	13884240	Inf	0.00596335	0.35319
chr2	14357581	14357820				240	5.45	0	5.45	0	1.98	0	Up	Inf	0.00596335	0.371165	14357581	14357780	Inf	0.00596335	0.35319
chr2	14417861	14418060	NIL	Upstream	-387	200	6.23	0	6.23	0	2.21	0	Up	Inf	0.00328584	0.285221	14417861	14418060	Inf	0.00328584	0.275417
chr2	14448141	14448360	AT2G34210	Intron	2312	220	5.45	0	5.45	0	1.7	0	Up	Inf	0.00596335	0.371165	14448141	14448340	Inf	0.00596335	0.35319
chr2	14475981	14476220	AT2G34300	Exon/CD	1165	240	6.23	0	6.23	0	1.84	0	Up	Inf	0.00328584	0.285221	14475981	14476180	Inf	0.00596335	0.35319
chr2	14604061	14604280	AT2G34660	Exon/CD	1700	220	5.45	0	5.45	0	1.67	0	Up	Inf	0.00596335	0.371165	14604061	14604260	Inf	0.00596335	0.35319
chr2	14859621	14859960	AT2G35280	Exon/CD	410	340	22.6	5.13	22.6	5.13	4.57	0.95	Up	2.14	0.000569688	0.106673	14859721	14859920	2.67	0.000810743	0.148433
chr2	14907021	14907260	AT2G35460	Downstream	1352	240	6.23	0	6.23	0	1.78	0	Up	Inf	0.00328584	0.285221	14907021	14907220	Inf	0.00596335	0.35319
chr2	14929921	14930120	AT2G35550	Exon/CD	739	200	5.45	0	5.45	0	1.56	0	Up	Inf	0.00596335	0.371165	14929921	14930120	Inf	0.00596335	0.35319
chr2	15240041	15240240	AT2G36350	Exon/CD	2047	200	5.45	0	5.45	0	1.66	0	Up	Inf	0.00596335	0.371165	15240041	15240240	Inf	0.00596335	0.35319
chr2	15406301	15406500	AT2G36730	Exon/CD	173	200	5.45	0	5.45	0	1.94	0	Up	Inf	0.00596335	0.371165	15406301	15406500	Inf	0.00596335	0.35319
chr2	15452301	15452500	AT2G36840	Intron	1314	200	5.45	0	5.45	0	1.98	0	Up	Inf	0.00596335	0.371165	15452301	15452500	Inf	0.00596335	0.35319
chr2	15458101	15458300	AT2G36850	Intron	11689	200	5.45	0	5.45	0	1.96	0	Up	Inf	0.00596335	0.371165	15458101	15458300	Inf	0.00596335	0.35319
chr2	15679961	15680180	AT2G37370	Intron	955	220	6.23	0	6.23	0	1.56	0	Up	Inf	0.00328584	0.285221	15679961	15680160	Inf	0.00328584	0.275417
chr2	15834041	15834480	AT2G37760	Downstream	2398	440	14.03	0	14.03	0	1.61	0	Up	Inf	1.03622e-05	0.00382778	15834181	15834380	Inf	5.69076e-05	0.021192
chr2	15837821	15838080	AT2G37780	Exon/CD	352	260	6.23	0	6.23	0	0.97	0	Up	Inf	0.00328584	0.285221	15837821	15838020	Inf	0.00596335	0.35319
chr2	15843341	15843540	AT2G37800	Exon/CD	170	200	5.45	0	5.45	0	1.25	0	Up	Inf	0.00596335	0.371165	15843341	15843540	Inf	0.00596335	0.35319
chr2	16220001	16220220	AT2G38810	Intron	719	220	6.23	0	6.23	0	2.17	0	Up	Inf	0.00328584	0.285221	16220001	16220200	Inf	0.00596335	0.35319
chr2	16275501	16275740	AT2G38970	Exon/CD	1719	240	5.45	0	5.45	0	1.26	0	Up	Inf	0.00596335	0.371165	16275501	16275700	Inf	0.00596335	0.35319
chr2	16279501	16279780	NIL	Exon/CD	36	280	7.01	0	7.01	0	1.45	0	Up	Inf	0.00182102	0.219934	16279561	16279760	Inf	0.00182102	0.22155
chr2	16403081	16403380	AT2G39280	Intron	3624	300	6.23	0	6.23	0	1.46	0	Up	Inf	0.00328584	0.285221	16403141	16403340	Inf	0.00328584	0.275417
chr2	16579941	16580180	AT2G39750	Intron	2344	240	5.45	0	5.45	0	1.49	0	Up	Inf	0.00596335	0.371165	16579941	16580140	Inf	0.00596335	0.35319
chr2	16618961	16619160	AT2G39820	Exon/CD	783	200	5.45	0	5.45	0	1.73	0	Up	Inf	0.00596335	0.371165	16618961	16619160	Inf	0.00596335	0.35319
chr2	16721041	16721260	AT2G40030	Exon/CD	6656	220	5.45	0	5.45	0	1.32	0	Up	Inf	0.00596335	0.371165	16721041	16721240	Inf	0.00596335	0.35319
chr2	16835301	16835520	AT2G40310	Intron	1345	220	7.01	0	7.01	0	2.23	0	Up	Inf	0.00182102	0.219934	16835321	16835520	Inf	0.00182102	0.22155
chr2	17155781	17155980	AT2G41150	3'UTR	2033	200	5.45	0	5.45	0	3.14	0	Up	Inf	0.00596335	0.371165	17155781	17155980	Inf	0.00596335	0.35319
chr2	17383861	17384060	AT2G41700	Exon/CD	11982	200	5.45	0	5.45	0	1.65	0	Up	Inf	0.00596335	0.371165	17383861	17384060	Inf	0.00596335	0.35319
chr2	17763041	17763240	AT2G42640	Exon/CD	971	200	5.45	0	5.45	0	1.48	0	Up	Inf	0.00596335	0.371165	17763041	17763240	Inf	0.00596335	0.35319
chr2	18390001	18390260	AT2G44550	Intron	1012	260	7.79	0	7.79	0	1.51	0	Up	Inf	0.00101395	0.157369	18390001	18390200	Inf	0.00328584	0.275417
chr2	19145641	19145880	AT2G46630	Exon/CD	231	240	5.45	0	5.45	0	1.1	0	Up	Inf	0.00596335	0.371165	19145641	19145840	Inf	0.00596335	0.35319
chr2	19205681	19205900	AT2G46740	Exon/CD	1665	220	5.45	0	5.45	0	1.32	0	Up	Inf	0.00596335	0.371165	19205681	19205880	Inf	0.00596335	0.35319
chr2	19284201	19284500	AT2G46930	Exon/CD	831	300	8.57	0	8.57	0	1.95	0	Up	Inf	0.000566757	0.106474	19284201	19284400	Inf	0.00328584	0.275417
chr2	19387981	19388280	AT2G47230	Exon/CD	1110	300	7.01	0	7.01	0	1.55	0	Up	Inf	0.00182102	0.219934	19387981	19388180	Inf	0.00596335	0.35319
chr2	19434881	19435080	AT2G47350	Exon/CD	1189	200	5.45	0	5.45	0	1.38	0	Up	Inf	0.00596335	0.371165	19434881	19435080	Inf	0.00596335	0.35319
chr2	19500781	19501000	AT2G47510	Exon/CD	2478	220	5.45	0	5.45	0	1.69	0	Up	Inf	0.00596335	0.371165	19500781	19500980	Inf	0.00596335	0.35319
chr2	19666461	19666780	AT2G48080	Exon/CD	472	320	6.23	0	6.23	0	1.56	0	Up	Inf	0.00328584	0.285221	19666481	19666680	Inf	0.00328584	0.275417
chr2	19685641	19685840	AT2G48130	Exon/CD	253	200	5.45	0	5.45	0	1.17	0	Up	Inf	0.00596335	0.371165	19685641	19685840	Inf	0.00596335	0.35319
chr2	19693681	19693900	AT2G48160	Exon/CD	3031	220	5.45	0	5.45	0	1.34	0	Up	Inf	0.00596335	0.371165	19693681	19693880	Inf	0.00596335	0.35319
chr3	218281	218480	AT3G01550	Exon/CD	674	200	5.45	0	5.45	0	1.6	0	Up	Inf	0.00596335	0.371165	218281	218480	Inf	0.00596335	0.35319
chr3	252361	252580	AT3G01680	Intron	489	220	5.45	0	5.45	0	1.45	0	Up	Inf	0.00596335	0.371165	252361	252560	Inf	0.00596335	0.35319
chr3	313521	313720	AT3G01900	Exon/CD	229	200	5.45	0	5.45	0	1.42	0	Up	Inf	0.00596335	0.371165	313521	313720	Inf	0.00596335	0.35319
chr3	437441	437700	AT3G02260	Exon/CD	10919	260	6.23	0	6.23	0	1.41	0	Up	Inf	0.00328584	0.285221	437441	437640	Inf	0.00596335	0.35319
chr3	462201	462480	AT3G02300	Exon/CD	1192	280	5.45	0	5.45	0	1.13	0	Up	Inf	0.00596335	0.371165	462201	462400	Inf	0.00596335	0.35319
chr3	723061	723260	AT3G03130	Intron	486	200	5.45	0	5.45	0	2.22	0	Up	Inf	0.00596335	0.371165	723061	723260	Inf	0.00596335	0.35319
chr3	1032701	1032980	AT3G03980	Exon/CD	1098	280	6.23	0	6.23	0	1.35	0	Up	Inf	0.00328584	0.285221	1032701	1032900	Inf	0.00596335	0.35319
chr3	1305121	1305320	AT3G04760	Exon/CD	658	200	5.45	0	5.45	0	1.35	0	Up	Inf	0.00596335	0.371165	1305121	1305320	Inf	0.00596335	0.35319
chr3	1370381	1370640	NIL	Exon/CD	1119	260	6.23	0	6.23	0	2.51	0	Up	Inf	0.00328584	0.285221	1370401	1370600	Inf	0.00328584	0.275417
chr3	1394301	1394540	AT3G05030	Exon/CD	1393	240	5.45	0	5.45	0	1.68	0	Up	Inf	0.00596335	0.371165	1394301	1394500	Inf	0.00596335	0.35319
chr3	1426541	1426740	AT3G05110	Exon/CD	1079	200	5.45	0	5.45	0	1.57	0	Up	Inf	0.00596335	0.371165	1426541	1426740	Inf	0.00596335	0.35319
chr3	1560541	1560740	AT3G05415	Upstream	-52	200	5.45	0	5.45	0	2.27	0	Up	Inf	0.00596335	0.371165	1560541	1560740	Inf	0.00596335	0.35319
chr3	1639041	1639240	AT3G05630	Exon/CD	3940	200	5.45	0	5.45	0	2.25	0	Up	Inf	0.00596335	0.371165	1639041	1639240	Inf	0.00596335	0.35319
chr3	1716041	1716240	AT3G05780	Exon/CD	3468	200	5.45	0	5.45	0	1.73	0	Up	Inf	0.00596335	0.371165	1716041	1716240	Inf	0.00596335	0.35319
chr3	1967281	1967540				260	16.36	2.57	16.36	2.57	3.5	0.6	Up	2.67	0.000810743	0.141027	1967301	1967500	3.6	0.000155468	0.0458193
chr3	2031461	2031660	AT3G06530	Intron	9127	200	5.45	0	5.45	0	1.72	0	Up	Inf	0.00596335	0.371165	2031461	2031660	Inf	0.00596335	0.35319
chr3	2071681	2071900	AT3G06630	Exon/CD	2010	220	5.45	0	5.45	0	2.6	0	Up	Inf	0.00596335	0.371165	2071681	2071880	Inf	0.00596335	0.35319
chr3	2306021	2306380	AT3G07250	Intron	2105	360	9.35	0	9.35	0	1.54	0	Up	Inf	0.000317826	0.0705341	2306061	2306260	Inf	0.00182102	0.22155
chr3	2502801	2503060	AT3G07840	Intron	635	260	7.01	0	7.01	0	1.37	0	Up	Inf	0.00182102	0.219934	2502861	2503060	Inf	0.00328584	0.275417
chr3	2533681	2533920	AT3G07950	Exon/CD	1948	240	6.23	0	6.23	0	1.86	0	Up	Inf	0.00328584	0.285221	2533681	2533880	Inf	0.00596335	0.35319
chr3	2629101	2629300	NIL	Exon/CD	1028	200	5.45	0	5.45	0	4.92	0	Up	Inf	0.00596335	0.371165	2629101	2629300	Inf	0.00596335	0.35319
chr3	2681881	2682100	AT3G08840	Exon/CD	4197	220	6.23	0	6.23	0	1.72	0	Up	Inf	0.00328584	0.285221	2681881	2682080	Inf	0.00596335	0.35319
chr3	2777521	2777720	AT3G09080	Intron	4165	200	5.45	0	5.45	0	1.86	0	Up	Inf	0.00596335	0.371165	2777521	2777720	Inf	0.00596335	0.35319
chr3	2791921	2792140	AT3G09100	Exon/CD	1502	220	5.45	0	5.45	0	1.64	0	Up	Inf	0.00596335	0.371165	2791921	2792120	Inf	0.00596335	0.35319
chr3	2801021	2801240	AT3G09140	Exon/CD	1665	220	5.45	0	5.45	0	1.98	0	Up	Inf	0.00596335	0.371165	2801021	2801220	Inf	0.00596335	0.35319
chr3	2893221	2893420	AT3G09400	Exon/CD	309	200	5.45	0	5.45	0	1.88	0	Up	Inf	0.00596335	0.371165	2893221	2893420	Inf	0.00596335	0.35319
chr3	3085141	3085460	AT3G10010	Exon/CD	2895	320	7.01	0	7.01	0	1.53	0	Up	Inf	0.00182102	0.219934	3085141	3085340	Inf	0.00596335	0.35319
chr3	3167581	3167780	AT3G10240	Exon/CD	982	200	5.45	0	5.45	0	2.68	0	Up	Inf	0.00596335	0.371165	3167581	3167780	Inf	0.00596335	0.35319
chr3	3175121	3175380	AT3G10270	Exon/CD	4536	260	5.45	0	5.45	0	1.21	0	Up	Inf	0.00596335	0.371165	3175121	3175320	Inf	0.00596335	0.35319
chr3	3443041	3443260	AT3G10985	3'UTR	622	220	5.45	0	5.45	0	2.76	0	Up	Inf	0.00596335	0.371165	3443041	3443240	Inf	0.00596335	0.35319
chr3	3456661	3456880	AT3G11020	Exon/CD	1415	220	5.45	0	5.45	0	1.64	0	Up	Inf	0.00596335	0.371165	3456661	3456860	Inf	0.00596335	0.35319
chr3	3747421	3747700	AT3G11870	Exon/CD	1533	280	6.23	0	6.23	0	1.36	0	Up	Inf	0.00328584	0.285221	3747421	3747620	Inf	0.00596335	0.35319
chr3	3818601	3818860	AT3G12000	Exon/CD	890	260	7.01	0	7.01	0	1.54	0	Up	Inf	0.00182102	0.219934	3818661	3818860	Inf	0.00328584	0.275417
chr3	3896441	3896640	AT3G12220	Exon/CD	2479	200	5.45	0	5.45	0	2.53	0	Up	Inf	0.00596335	0.371165	3896441	3896640	Inf	0.00596335	0.35319
chr3	3944641	3944840	AT3G12400	Exon/CD	1111	200	5.45	0	5.45	0	1.79	0	Up	Inf	0.00596335	0.371165	3944641	3944840	Inf	0.00596335	0.35319
chr3	3976961	3977180	AT3G12540	Exon/CD	1824	220	5.45	0	5.45	0	1.34	0	Up	Inf	0.00596335	0.371165	3976961	3977160	Inf	0.00596335	0.35319
chr3	4250161	4250440	AT3G13220	Exon/CD	403	280	6.23	0	6.23	0	1.32	0	Up	Inf	0.00328584	0.285221	4250161	4250360	Inf	0.00596335	0.35319
chr3	4284421	4284620	NIL	Intron	4064	200	7.01	0	7.01	0	2.29	0	Up	Inf	0.00182102	0.219934	4284421	4284620	Inf	0.00182102	0.22155
chr3	4286781	4286980	AT3G13270	Exon/CD	1452	200	10.13	1.28	10.13	1.28	3.02	0.39	Up	2.98	0.0052364	0.371165	4286781	4286980	2.98	0.0052364	0.35319
chr3	4287381	4287600	AT3G13270	Exon/CD	842	220	5.45	0	5.45	0	1.98	0	Up	Inf	0.00596335	0.371165	4287381	4287580	Inf	0.00596335	0.35319
chr3	4295981	4296180	AT3G13280	Exon/CD	920	200	5.45	0	5.45	0	1.52	0	Up	Inf	0.00596335	0.371165	4295981	4296180	Inf	0.00596335	0.35319
chr3	4435421	4435720	AT3G13590	Exon/CD	1764	300	6.23	0	6.23	0	1.5	0	Up	Inf	0.00328584	0.285221	4435461	4435660	Inf	0.00328584	0.275417
chr3	4540141	4540340	AT3G13800	Intron	1473	200	5.45	0	5.45	0	1.86	0	Up	Inf	0.00596335	0.371165	4540141	4540340	Inf	0.00596335	0.35319
chr3	4796161	4796480	NIL	Exon/CD	694	320	12.47	2.57	12.47	2.57	1.55	0.47	Up	2.28	0.00771241	0.393866	4796261	4796460	Inf	0.000566757	0.113343
chr3	4864841	4865080	AT3G14490	Exon/CD	989	240	5.45	0	5.45	0	1.41	0	Up	Inf	0.00596335	0.371165	4864841	4865040	Inf	0.00596335	0.35319
chr3	4871481	4871740	NIL	Exon/CD	558	260	5.45	0	5.45	0	1.53	0	Up	Inf	0.00596335	0.371165	4871481	4871680	Inf	0.00596335	0.35319
chr3	4879761	4879960	AT3G14530	Exon/CD	588	200	5.45	0	5.45	0	1.27	0	Up	Inf	0.00596335	0.371165	4879761	4879960	Inf	0.00596335	0.35319
chr3	4880661	4881000	AT3G14530	Upstream	-382	340	7.79	0	7.79	0	2.11	0	Up	Inf	0.00101395	0.157369	4880661	4880860	Inf	0.00596335	0.35319
chr3	4930521	4930720	NIL	Exon/CD	1813	200	17.14	5.13	17.14	5.13	5.66	1.34	Up	1.74	0.00895971	0.422196	4930521	4930720	1.74	0.00895971	0.406161
chr3	5111221	5111420	AT3G15170	Exon/CD	1437	200	5.45	0	5.45	0	1.19	0	Up	Inf	0.00596335	0.371165	5111221	5111420	Inf	0.00596335	0.35319
chr3	5169961	5170220	AT3G15354	Intron	2747	260	6.23	0	6.23	0	1.98	0	Up	Inf	0.00328584	0.285221	5169961	5170160	Inf	0.00596335	0.35319
chr3	5171041	5171320	AT3G15354	Exon/CD	1657	280	7.01	0	7.01	0	1.38	0	Up	Inf	0.00182102	0.219934	5171081	5171280	Inf	0.00328584	0.275417
chr3	5278661	5278900	NIL	Exon/CD	7952	240	14.03	3.85	14.03	3.85	2.79	1.27	Up	1.87	0.0131091	0.593583	5278681	5278880	3.19	0.00193614	0.227612
chr3	5379661	5379880	NIL	Exon/CD	459	220	6.23	0	6.23	0	3.78	0	Up	Inf	0.00328584	0.285221	5379681	5379880	Inf	0.00328584	0.275417
chr3	5385461	5385680	AT3G15920	Exon/CD	1439	220	5.45	0	5.45	0	1.4	0	Up	Inf	0.00596335	0.371165	5385461	5385660	Inf	0.00596335	0.35319
chr3	5651241	5651520	NIL	Exon/CD	251	280	6.23	0	6.23	0	2.36	0	Up	Inf	0.00328584	0.285221	5651241	5651440	Inf	0.00328584	0.275417
chr3	5651781	5651980	NIL	Downstream	312	200	12.47	2.57	12.47	2.57	3.44	0.96	Up	2.28	0.00771241	0.393866	5651781	5651980	2.28	0.00771241	0.374659
chr3	5697361	5697620	AT3G16730	Exon/CD	1677	260	6.23	0	6.23	0	1.34	0	Up	Inf	0.00328584	0.285221	5697361	5697560	Inf	0.00328584	0.275417
chr3	5905061	5905320	AT3G17290	Exon/CD	1526	260	6.23	0	6.23	0	1.39	0	Up	Inf	0.00328584	0.285221	5905061	5905260	Inf	0.00596335	0.35319
chr3	5944561	5944760	AT3G17360	Intron	8552	200	5.45	0	5.45	0	2.17	0	Up	Inf	0.00596335	0.371165	5944561	5944760	Inf	0.00596335	0.35319
chr3	5945761	5945960	AT3G17360	Exon/CD	9752	200	5.45	0	5.45	0	1.98	0	Up	Inf	0.00596335	0.371165	5945761	5945960	Inf	0.00596335	0.35319
chr3	6001621	6001820	AT3G17530	Exon/CD	860	200	5.45	0	5.45	0	1.72	0	Up	Inf	0.00596335	0.371165	6001621	6001820	Inf	0.00596335	0.35319
chr3	6076221	6076440	AT3G17750	Exon/CD	2561	220	6.23	0	6.23	0	1.53	0	Up	Inf	0.00328584	0.285221	6076221	6076420	Inf	0.00328584	0.275417
chr3	6107941	6108180	AT3G17840	Exon/CD	2032	240	5.45	0	5.45	0	1.12	0	Up	Inf	0.00596335	0.371165	6107941	6108140	Inf	0.00596335	0.35319
chr3	6130781	6130980	AT3G17900	Exon/CD	2374	200	5.45	0	5.45	0	1.6	0	Up	Inf	0.00596335	0.371165	6130781	6130980	Inf	0.00596335	0.35319
chr3	6294061	6294260	AT3G18340	Exon/CD	142	200	10.13	1.28	10.13	1.28	2.18	0.35	Up	2.98	0.0052364	0.371165	6294061	6294260	2.98	0.0052364	0.35319
chr3	6414781	6415120	AT3G18640	Exon/CD	1600	340	6.23	0	6.23	0	1.22	0	Up	Inf	0.00328584	0.285221	6414781	6414980	Inf	0.00596335	0.35319
chr3	6518761	6519040	AT3G18900	Exon/CD	1719	280	7.79	0	7.79	0	1.91	0	Up	Inf	0.00101395	0.157369	6518821	6519020	Inf	0.00328584	0.275417
chr3	6643201	6643400	AT3G19190	Exon/CD	3589	200	5.45	0	5.45	0	1.43	0	Up	Inf	0.00596335	0.371165	6643201	6643400	Inf	0.00596335	0.35319
chr3	6771721	6771980	NIL	Exon/CD	16	260	7.01	0	7.01	0	1.92	0	Up	Inf	0.00182102	0.219934	6771721	6771920	Inf	0.00182102	0.22155
chr3	7255541	7255740	AT3G20750	Exon/CD	901	200	6.23	0	6.23	0	1.58	0	Up	Inf	0.00328584	0.285221	7255541	7255740	Inf	0.00328584	0.275417
chr3	7423281	7423520	AT3G21175	Intron	1364	240	6.23	0	6.23	0	1.73	0	Up	Inf	0.00328584	0.285221	7423301	7423500	Inf	0.00328584	0.275417
chr3	7485861	7486080	AT3G21290	Exon/CD	3839	220	5.45	0	5.45	0	1.7	0	Up	Inf	0.00596335	0.371165	7485861	7486060	Inf	0.00596335	0.35319
chr3	7630021	7630300	AT3G21670	Upstream	-1009	280	5.45	0	5.45	0	1.48	0	Up	Inf	0.00596335	0.371165	7630021	7630220	Inf	0.00596335	0.35319
chr3	7738501	7739540	AT3G21960	Exon/CD	1864	1040	43.63	5.13	43.63	5.13	1.9	0.28	Up	3.09	3.67895e-09	2.15357e-06	7739261	7739460	3.8	3.3648e-05	0.0133341
chr3	7742381	7742640	AT3G21970	Exon/CD	51	260	5.45	0	5.45	0	1.33	0	Up	Inf	0.00596335	0.371165	7742381	7742580	Inf	0.00596335	0.35319
chr3	7805221	7805480	AT3G22142	Exon/CD	2696	260	42.08	19.25	42.08	19.25	12	14.84	Up	1.13	0.00317582	0.285221	7805221	7805420	1.25	0.00184076	0.222201
chr3	7918061	7918260	AT3G22380	Exon/CD	5255	200	5.45	0	5.45	0	1.38	0	Up	Inf	0.00596335	0.371165	7918061	7918260	Inf	0.00596335	0.35319
chr3	8013481	8013860	AT3G22640	Exon/CD	232	380	10.13	0	10.13	0	1.34	0	Up	Inf	0.000178726	0.0442606	8013501	8013700	Inf	0.00328584	0.275417
chr3	8055481	8055840	AT3G22790	Exon/CD	3104	360	7.79	0	7.79	0	1.19	0	Up	Inf	0.00101395	0.157369	8055601	8055800	Inf	0.00328584	0.275417
chr3	8474661	8474900	AT3G23600	Intron	1005	240	5.45	0	5.45	0	1.29	0	Up	Inf	0.00596335	0.371165	8474661	8474860	Inf	0.00596335	0.35319
chr3	8537181	8537500	NIL	Exon/CD	15	320	12.47	2.57	12.47	2.57	4.04	0.51	Up	2.28	0.00771241	0.393866	8537301	8537500	Inf	0.000317826	0.0781241
chr3	8547621	8547960	AT3G23730	Upstream	-2320	340	7.79	0	7.79	0	2.45	0	Up	Inf	0.00101395	0.157369	8547741	8547940	Inf	0.00328584	0.275417
chr3	8646961	8647160	AT3G23930	Exon/CD	168	200	5.45	0	5.45	0	1.66	0	Up	Inf	0.00596335	0.371165	8646961	8647160	Inf	0.00596335	0.35319
chr3	8675101	8675340	AT3G24005	Upstream	-40	240	6.23	0	6.23	0	2.17	0	Up	Inf	0.00328584	0.285221	8675101	8675300	Inf	0.00596335	0.35319
chr3	8777201	8777420	AT3G24230	3'UTR	2694	220	6.23	0	6.23	0	1.6	0	Up	Inf	0.00328584	0.285221	8777201	8777400	Inf	0.00596335	0.35319
chr3	9192901	9193240	AT3G25240	Exon/CD	530	340	8.57	0	8.57	0	1.2	0	Up	Inf	0.000566757	0.106474	9192921	9193120	Inf	0.00182102	0.22155
chr3	9249401	9249660	AT3G25495	Exon/CD	5205	260	5.45	0	5.45	0	1.65	0	Up	Inf	0.00596335	0.371165	9249401	9249600	Inf	0.00596335	0.35319
chr3	9280101	9280340	AT3G25560	Exon/CD	2640	240	6.23	0	6.23	0	1.93	0	Up	Inf	0.00328584	0.285221	9280101	9280300	Inf	0.00596335	0.35319
chr3	9379321	9379580	AT3G25719	Downstream	618	260	7.01	0	7.01	0	2.09	0	Up	Inf	0.00182102	0.219934	9379381	9379580	Inf	0.00328584	0.275417
chr3	9380081	9380320	AT3G25720	Upstream	-34	240	17.14	2.57	17.14	2.57	3.42	0.6	Up	2.74	0.000511168	0.101435	9380121	9380320	3.53	0.000258286	0.0680777
chr3	9387661	9387980	NIL	Upstream	-47	320	7.01	0	7.01	0	2.75	0	Up	Inf	0.00182102	0.219934	9387661	9387860	Inf	0.00596335	0.35319
chr3	9393701	9394040	AT3G25727	Intron	464	340	21.82	5.13	21.82	5.13	3.07	0.78	Up	2.09	0.000855666	0.147167	9393701	9393900	2.53	0.00201959	0.233663
chr3	9601561	9601760	AT3G26235	Upstream	-345	200	5.45	0	5.45	0	1.82	0	Up	Inf	0.00596335	0.371165	9601561	9601760	Inf	0.00596335	0.35319
chr3	9615221	9615420	AT3G26260	Exon/CD	1555	200	9.35	1.28	9.35	1.28	14.19	0.52	Up	2.87	0.00857762	0.409827	9615221	9615420	2.87	0.00857762	0.39319
chr3	9625081	9625280	NIL	Upstream	-754	200	6.23	0	6.23	0	3.11	0	Up	Inf	0.00328584	0.285221	9625081	9625280	Inf	0.00328584	0.275417
chr3	9678701	9678980	AT3G26440	Intron	2276	280	7.01	0	7.01	0	1.97	0	Up	Inf	0.00182102	0.219934	9678781	9678980	Inf	0.00328584	0.275417
chr3	9768161	9769480	NIL	Downstream	595	1320	66.23	3.85	66.23	3.85	1.46	0.24	Up	4.1	2.22045e-16	2.15259e-13	9768681	9768880	Inf	6.21489e-07	0.000438764
chr3	9851941	9852220	AT3G26782	Exon/CD	1510	280	7.01	0	7.01	0	1.66	0	Up	Inf	0.00182102	0.219934	9851941	9852140	Inf	0.00596335	0.35319
chr3	9888021	9888280	AT3G26830	Exon/CD	202	260	6.23	0	6.23	0	1.56	0	Up	Inf	0.00328584	0.285221	9888021	9888220	Inf	0.00596335	0.35319
chr3	9898781	9899780	AT3G26855	Exon/CD	70	1000	57.66	5.13	57.66	5.13	3.02	0.3	Up	3.49	7.13762e-13	5.61782e-10	9899141	9899340	Inf	6.21489e-07	0.000438764
chr3	9915761	9915960	AT3G26910	Exon/CD	2883	200	5.45	0	5.45	0	1.38	0	Up	Inf	0.00596335	0.371165	9915761	9915960	Inf	0.00596335	0.35319
chr3	10031941	10032180	NIL	Exon/CD	69	240	6.23	0	6.23	0	1.55	0	Up	Inf	0.00328584	0.285221	10031941	10032140	Inf	0.00328584	0.275417
chr3	10262101	10262380	NIL	Upstream	-105	280	7.01	0	7.01	0	2	0	Up	Inf	0.00182102	0.219934	10262121	10262320	Inf	0.00182102	0.22155
chr3	10274221	10274420	AT3G27730	Intron	6042	200	5.45	0	5.45	0	1.84	0	Up	Inf	0.00596335	0.371165	10274221	10274420	Inf	0.00596335	0.35319
chr3	10294661	10294860	NIL	Exon/CD	1274	200	5.45	0	5.45	0	2.42	0	Up	Inf	0.00596335	0.371165	10294661	10294860	Inf	0.00596335	0.35319
chr3	10350861	10351120	AT3G27890	Exon/CD	1043	260	6.23	0	6.23	0	1.81	0	Up	Inf	0.00328584	0.285221	10350881	10351080	Inf	0.00328584	0.275417
chr3	10393701	10394320	AT3G27980	Exon/CD	106	620	17.92	0	17.92	0	5.16	0	Up	Inf	6.21489e-07	0.000285907	10393941	10394140	Inf	0.000317826	0.0781241
chr3	10395001	10397840	NIL	Exon/CD	93	2840	162.85	6.42	162.85	6.42	5	0.16	Up	4.67	0	0	10396641	10396840	Inf	4.12011e-09	5.26568e-06
chr3	10397881	10398300	NIL	Exon/CD	26	420	13.25	0	13.25	0	3.25	0	Up	Inf	1.82544e-05	0.00642657	10397981	10398180	Inf	3.22043e-05	0.0128517
chr3	10403081	10403320	NIL	Downstream	304	240	7.01	0	7.01	0	2.39	0	Up	Inf	0.00182102	0.219934	10403081	10403280	Inf	0.00328584	0.275417
chr3	10403741	10403940	NIL	Downstream	944	200	5.45	0	5.45	0	2.17	0	Up	Inf	0.00596335	0.371165	10403741	10403940	Inf	0.00596335	0.35319
chr3	10630721	10630920	AT3G28390	Intron	3147	200	5.45	0	5.45	0	1.86	0	Up	Inf	0.00596335	0.371165	10630721	10630920	Inf	0.00596335	0.35319
chr3	10635821	10636040	NIL	Exon/CD	2678	220	10.13	0	10.13	0	3.34	0	Up	Inf	0.000178726	0.0442606	10635841	10636040	Inf	0.000178726	0.0496077
chr3	10686241	10686440	AT3G28510	Exon/CD	816	200	5.45	0	5.45	0	1.47	0	Up	Inf	0.00596335	0.371165	10686241	10686440	Inf	0.00596335	0.35319
chr3	10703541	10703820	AT3G28550	Exon/CD	249	280	7.01	0	7.01	0	1.48	0	Up	Inf	0.00182102	0.219934	10703561	10703760	Inf	0.00182102	0.22155
chr3	10704601	10704820	NIL	Upstream	-6	220	5.45	0	5.45	0	2.07	0	Up	Inf	0.00596335	0.371165	10704601	10704800	Inf	0.00596335	0.35319
chr3	10711221	10711420	AT3G28570	Exon/CD	786	200	6.23	0	6.23	0	1.63	0	Up	Inf	0.00328584	0.285221	10711221	10711420	Inf	0.00328584	0.275417
chr3	10883441	10883800	NIL	Exon/CD	244	360	13.25	1.28	13.25	1.28	1.99	0.4	Up	3.37	0.000709667	0.127519	10883541	10883740	Inf	0.000100745	0.0327763
chr3	10884601	10885060	NIL	Exon/CD	77	460	89.61	42.35	89.61	42.35	3.77	4.7	Up	1.08	3.18441e-05	0.0103323	10884841	10885040	1.4	0.000199205	0.0543413
chr3	10958241	10958480	AT3G28925	Exon/CD	473	240	6.23	0	6.23	0	1.69	0	Up	Inf	0.00328584	0.285221	10958281	10958480	Inf	0.00328584	0.275417
chr3	11008681	11008880	AT3G29020	Exon/CD	676	200	5.45	0	5.45	0	1.84	0	Up	Inf	0.00596335	0.371165	11008681	11008880	Inf	0.00596335	0.35319
chr3	11020961	11021160	NIL	Downstream	255	200	5.45	0	5.45	0	3.03	0	Up	Inf	0.00596335	0.371165	11020961	11021160	Inf	0.00596335	0.35319
chr3	11024281	11024600	NIL	Downstream	347	320	14.8	2.57	14.8	2.57	2.1	0.38	Up	2.53	0.00201959	0.235169	11024301	11024500	3.09	0.00318795	0.275417
chr3	11085821	11086160	AT3G29110	Upstream	-99	340	8.57	0	8.57	0	1.65	0	Up	Inf	0.000566757	0.106474	11085861	11086060	Inf	0.00328584	0.275417
chr3	11097761	11098420	NIL	Intron	830	660	21.82	0	21.82	0	2.57	0	Up	Inf	3.80699e-08	1.99191e-05	11098101	11098300	Inf	0.000100745	0.0327763
chr3	11108281	11108780	AT3G29150	Exon/CD	664	500	24.93	1.28	24.93	1.28	2.67	0.16	Up	4.28	3.24409e-07	0.00015387	11108361	11108560	Inf	5.69076e-05	0.021192
chr3	11108801	11109300	AT3G29150	Exon/CD	144	500	20.26	1.28	20.26	1.28	2.12	0.14	Up	3.98	7.21343e-06	0.0028192	11109081	11109280	Inf	0.000317826	0.0781241
chr3	11187681	11187880	NIL	Exon/CD	345	200	5.45	0	5.45	0	1.88	0	Up	Inf	0.00596335	0.371165	11187681	11187880	Inf	0.00596335	0.35319
chr3	11206321	11206520	NIL	Exon/CD	81	200	5.45	0	5.45	0	2.22	0	Up	Inf	0.00596335	0.371165	11206321	11206520	Inf	0.00596335	0.35319
chr3	11224461	11224720	NIL	Downstream	1240	260	6.23	0	6.23	0	1.66	0	Up	Inf	0.00328584	0.285221	11224521	11224720	Inf	0.00328584	0.275417
chr3	11225441	11225720	NIL	Upstream	-13	280	6.23	0	6.23	0	1.51	0	Up	Inf	0.00328584	0.285221	11225461	11225660	Inf	0.00328584	0.275417
chr3	11284581	11284800	AT3G29385	Exon/CD	712	220	6.23	0	6.23	0	1.59	0	Up	Inf	0.00328584	0.285221	11284601	11284800	Inf	0.00328584	0.275417
chr3	11325041	11325240	NIL	Exon/CD	2355	200	15.58	3.85	15.58	3.85	4.06	1.11	Up	2.02	0.00585725	0.371165	11325041	11325240	2.02	0.00585725	0.35319
chr3	11343881	11344260	AT3G29515	Exon/CD	2025	380	19.48	1.28	19.48	1.28	3.52	0.21	Up	3.92	1.20638e-05	0.00440315	11343961	11344160	Inf	1.82544e-05	0.00840741
chr3	11344441	11345540	AT3G29515	Exon/CD	1105	1100	31.95	1.28	31.95	1.28	2.11	0.08	Up	4.64	2.97779e-09	1.75867e-06	11344461	11344660	Inf	0.000566757	0.113343
chr3	11426601	11426820	NIL	Exon/CD	196	220	9.35	2.57	9.35	2.57	3.03	0.66	Up	1.87	0.04281	1	11426601	11426800	2.87	0.00857762	0.39319
chr3	11434181	11434400	AT3G29618	Exon/CD	991	220	7.01	0	7.01	0	2.19	0	Up	Inf	0.00182102	0.219934	11434181	11434380	Inf	0.00182102	0.22155
chr3	11455181	11455380	AT3G29634	Exon/CD	6569	200	9.35	0	9.35	0	3.54	0	Up	Inf	0.000317826	0.0705341	11455181	11455380	Inf	0.000317826	0.0781241
chr3	11457101	11457300	NIL	Downstream	839	200	5.45	0	5.45	0	1.75	0	Up	Inf	0.00596335	0.371165	11457101	11457300	Inf	0.00596335	0.35319
chr3	11475181	11475420	AT3G29638	Intron	1716	240	6.23	0	6.23	0	1.96	0	Up	Inf	0.00328584	0.285221	11475181	11475380	Inf	0.00596335	0.35319
chr3	11478361	11478620	AT3G29639	Downstream	1259	260	6.23	0	6.23	0	3.02	0	Up	Inf	0.00328584	0.285221	11478361	11478560	Inf	0.00596335	0.35319
chr3	11485241	11485440				200	10.13	1.28	10.13	1.28	3.45	0.4	Up	2.98	0.0052364	0.371165	11485241	11485440	2.98	0.0052364	0.35319
chr3	11485601	11485800	NIL	Upstream	-2225	200	5.45	0	5.45	0	2.46	0	Up	Inf	0.00596335	0.371165	11485601	11485800	Inf	0.00596335	0.35319
chr3	11499581	11499900	AT3G29644	Intron	1133	320	7.01	0	7.01	0	3.39	0	Up	Inf	0.00182102	0.219934	11499601	11499800	Inf	0.00328584	0.275417
chr3	11522481	11522720	AT3G29660	Exon/CD	76	240	14.03	2.57	14.03	2.57	4.11	0.6	Up	2.45	0.00317012	0.285221	11522501	11522700	2.37	0.00495574	0.35319
chr3	11586181	11586400				220	5.45	0	5.45	0	2.46	0	Up	Inf	0.00596335	0.371165	11586181	11586380	Inf	0.00596335	0.35319
chr3	11651501	11652820	NIL	Exon/CD	254	1320	75.58	3.85	75.58	3.85	3.3	0.21	Up	4.3	0	0	11652441	11652640	Inf	7.17807e-09	8.36679e-06
chr3	11652861	11657580	AT3G29776	Exon/CD	2214	4720	368.56	15.4	368.56	15.4	4.39	0.23	Up	4.58	0	0	11653981	11654180	Inf	4.49083e-10	6.94542e-07
chr3	11657721	11657960	NIL	Downstream	2792	240	11.69	1.28	11.69	1.28	3.33	0.38	Up	3.19	0.00193614	0.228627	11657721	11657920	3.09	0.00318795	0.275417
chr3	11660481	11663980	AT3G29778	Exon/CD	1628	3500	213.5	14.12	213.5	14.12	3.89	0.27	Up	3.92	0	0	11661821	11662020	Inf	3.55015e-07	0.000279422
chr3	11677141	11677380	NIL	Exon/CD	1019	240	10.13	2.57	10.13	2.57	2.47	0.76	Up	1.98	0.0281574	1	11677141	11677340	2.87	0.00857762	0.39319
chr3	11695941	11696520	NIL	Upstream	-336	580	25.71	2.57	25.71	2.57	2.36	0.25	Up	3.32	2.73576e-06	0.00115802	11696061	11696260	3.45	0.000428475	0.0938844
chr3	11696701	11696980	NIL	Upstream	-444	280	9.35	0	9.35	0	2.28	0	Up	Inf	0.000317826	0.0705341	11696781	11696980	Inf	0.000566757	0.113343
chr3	11702441	11702680	NIL	Downstream	300	240	10.13	1.28	10.13	1.28	2.91	0.29	Up	2.98	0.0052364	0.371165	11702461	11702660	Inf	0.000566757	0.113343
chr3	11767441	11767820	NIL	Exon/CD	669	380	10.13	0	10.13	0	1.53	0	Up	Inf	0.000178726	0.0442606	11767481	11767680	Inf	0.00328584	0.275417
chr3	11779761	11779960	NIL	Downstream	1087	200	5.45	0	5.45	0	1.66	0	Up	Inf	0.00596335	0.371165	11779761	11779960	Inf	0.00596335	0.35319
chr3	11845261	11846220	AT3G30212	Upstream	-252	960	44.41	6.42	44.41	6.42	3.28	0.42	Up	2.79	1.60744e-08	8.69267e-06	11845501	11845700	3.37	0.000709667	0.134065
chr3	11890901	11891360	NIL	Exon/CD	489	460	20.26	1.28	20.26	1.28	2.63	0.15	Up	3.98	7.21343e-06	0.0028192	11891081	11891280	Inf	0.000317826	0.0781241
chr3	11918621	11918820	NIL	Downstream	192	200	5.45	0	5.45	0	1.96	0	Up	Inf	0.00596335	0.371165	11918621	11918820	Inf	0.00596335	0.35319
chr3	12043181	12043380	AT3G30416	Upstream	-427	200	8.57	0	8.57	0	4.03	0	Up	Inf	0.000566757	0.106474	12043181	12043380	Inf	0.000566757	0.113343
chr3	12075361	12075660	NIL	Exon/CD	51	300	21.04	5.13	21.04	5.13	3.57	1.08	Up	2.03	0.00128014	0.179458	12075421	12075620	Inf	3.35181e-06	0.00202162
chr3	12076201	12076440	NIL	Downstream	537	240	13.25	2.57	13.25	2.57	2.97	0.72	Up	2.37	0.00495574	0.367493	12076241	12076440	3.28	0.00117332	0.173692
chr3	12092541	12092860	NIL	Exon/CD	295	320	7.01	0	7.01	0	3.78	0	Up	Inf	0.00182102	0.219934	12092641	12092840	Inf	0.00182102	0.22155
chr3	12093601	12093840	NIL	Downstream	113	240	16.36	3.85	16.36	3.85	2.21	1.05	Up	2.09	0.00388389	0.324338	12093641	12093840	2.45	0.00317012	0.275417
chr3	12093961	12094160	AT3G30456	Downstream	520	200	16.36	3.85	16.36	3.85	2.87	1.02	Up	2.09	0.00388389	0.324338	12093961	12094160	2.09	0.00388389	0.314163
chr3	12094281	12095460	AT3G30456	Upstream	-290	1180	128.57	44.92	128.57	44.92	2.89	2.02	Up	1.52	8.84273e-11	5.91705e-08	12094801	12095000	3.23	7.20287e-06	0.00381724
chr3	12095561	12095780	NIL	Downstream	297	220	10.13	1.28	10.13	1.28	1.64	0.46	Up	2.98	0.0052364	0.371165	12095561	12095760	2.98	0.0052364	0.35319
chr3	12096061	12096840	NIL	Intron	833	780	98.18	32.08	98.18	32.08	3.51	2.27	Up	1.61	3.05753e-09	1.80309e-06	12096501	12096700	2.67	2.17609e-06	0.00134515
chr3	12097001	12097440	NIL	Exon/CD	63	440	66.23	23.1	66.23	23.1	4.02	2.87	Up	1.52	3.15565e-06	0.00132308	12097201	12097400	2.28	0.000164534	0.0465452
chr3	12098001	12098460	NIL	Exon/CD	624	460	50.65	15.4	50.65	15.4	3.72	2.31	Up	1.72	8.49409e-06	0.00328739	12098101	12098300	4.03	4.30952e-06	0.00240577
chr3	12098741	12098940	NIL	Upstream	-55	200	26.49	10.27	26.49	10.27	4.48	3.02	Up	1.37	0.00646914	0.393072	12098741	12098940	1.37	0.00646914	0.373486
chr3	12099301	12099600	NIL	Upstream	-665	300	40.52	17.97	40.52	17.97	3.94	3.25	Up	1.17	0.00281367	0.279389	12099401	12099600	1.24	0.00674326	0.373486
chr3	12099641	12100940	NIL	Downstream	1593	1300	204.15	89.84	204.15	89.84	4.26	3.85	Up	1.18	1.41913e-11	1.01087e-08	12099701	12099900	1.56	4.41568e-05	0.0171732
chr3	12124241	12124440	NIL	Downstream	604	200	5.45	0	5.45	0	2.28	0	Up	Inf	0.00596335	0.371165	12124241	12124440	Inf	0.00596335	0.35319
chr3	12139561	12139880	AT3G30530	Exon/CD	208	320	8.57	0	8.57	0	1.55	0	Up	Inf	0.000566757	0.106474	12139601	12139800	Inf	0.00182102	0.22155
chr3	12146441	12146700	AT3G30540	Upstream	-68	260	6.23	0	6.23	0	2.12	0	Up	Inf	0.00328584	0.285221	12146481	12146680	Inf	0.00328584	0.275417
chr3	12157321	12157600	AT3G30560	Exon/CD	5511	280	6.23	0	6.23	0	2.39	0	Up	Inf	0.00328584	0.285221	12157321	12157520	Inf	0.00596335	0.35319
chr3	12169021	12169440	NIL	Exon/CD	161	420	14.03	0	14.03	0	2.69	0	Up	Inf	1.03622e-05	0.00382778	12169021	12169220	Inf	0.000566757	0.113343
chr3	12169901	12170100	NIL	Downstream	209	200	7.79	0	7.79	0	3.38	0	Up	Inf	0.00101395	0.157369	12169901	12170100	Inf	0.00101395	0.162831
chr3	12170681	12171200	NIL	Exon/CD	3232	520	31.95	7.7	31.95	7.7	3.62	0.83	Up	2.05	6.58214e-05	0.019251	12170741	12170940	Inf	5.69076e-05	0.021192
chr3	12235401	12235620	AT3G30685	Exon/CD	1204	220	7.01	0	7.01	0	2.39	0	Up	Inf	0.00182102	0.219934	12235401	12235600	Inf	0.00182102	0.22155
chr3	12237241	12237460	NIL	Downstream	203	220	6.23	0	6.23	0	1.93	0	Up	Inf	0.00328584	0.285221	12237241	12237440	Inf	0.00328584	0.275417
chr3	12252601	12252820	NIL	Exon/CD	2572	220	17.92	3.85	17.92	3.85	12.46	2.97	Up	2.22	0.00168375	0.218707	12252601	12252800	2.22	0.00168375	0.220001
chr3	12264961	12265160	NIL	Exon/CD	1	200	5.45	0	5.45	0	1.53	0	Up	Inf	0.00596335	0.371165	12264961	12265160	Inf	0.00596335	0.35319
chr3	12268981	12269200	NIL	Exon/CD	161	220	5.45	0	5.45	0	1.82	0	Up	Inf	0.00596335	0.371165	12268981	12269180	Inf	0.00596335	0.35319
chr3	12271061	12271340	AT3G30705	Downstream	526	280	7.79	0	7.79	0	2.17	0	Up	Inf	0.00101395	0.157369	12271061	12271260	Inf	0.00328584	0.275417
chr3	12279861	12280100	NIL	Exon/CD	7862	240	8.57	0	8.57	0	2.67	0	Up	Inf	0.000566757	0.106474	12279901	12280100	Inf	0.00182102	0.22155
chr3	12286701	12286900	AT3G30709	Exon/CD	353	200	14.8	3.85	14.8	3.85	4.99	1.24	Up	1.94	0.00878735	0.415849	12286701	12286900	1.94	0.00878735	0.399487
chr3	12317501	12317720	NIL	Downstream	421	220	7.01	0	7.01	0	2.42	0	Up	Inf	0.00182102	0.219934	12317501	12317700	Inf	0.00182102	0.22155
chr3	12320381	12320580	AT3G30716	Exon/CD	6378	200	14.8	3.85	14.8	3.85	5.61	1.25	Up	1.94	0.00878735	0.415849	12320381	12320580	1.94	0.00878735	0.399487
chr3	12323201	12323400	NIL	Exon/CD	1551	200	14.8	2.57	14.8	2.57	4.75	0.7	Up	2.53	0.00201959	0.235169	12323201	12323400	2.53	0.00201959	0.233663
chr3	12339781	12339980	NIL	Exon/CD	5	200	6.23	0	6.23	0	5.07	0	Up	Inf	0.00328584	0.285221	12339781	12339980	Inf	0.00328584	0.275417
chr3	12349101	12349480	AT3G30720	5'UTR	243	380	10.91	0	10.91	0	1.99	0	Up	Inf	0.000100745	0.0278337	12349141	12349340	Inf	0.000566757	0.113343
chr3	12363301	12363640	AT3G30737	Exon/CD	2577	340	10.13	0	10.13	0	2.1	0	Up	Inf	0.000178726	0.0442606	12363421	12363620	Inf	0.00182102	0.22155
chr3	12363781	12364080	AT3G30737	Exon/CD	2117	300	6.23	0	6.23	0	1.52	0	Up	Inf	0.00328584	0.285221	12363781	12363980	Inf	0.00596335	0.35319
chr3	12364161	12364480	NIL	Exon/CD	1230	320	9.35	0	9.35	0	1.7	0	Up	Inf	0.000317826	0.0705341	12364161	12364360	Inf	0.00182102	0.22155
chr3	12364501	12365780	NIL	Exon/CD	410	1280	52.21	2.57	52.21	2.57	2.56	0.13	Up	4.35	1.08358e-13	8.97272e-11	12364821	12365020	Inf	0.000178726	0.0496077
chr3	12365841	12366120	NIL	Upstream	-15	280	7.01	0	7.01	0	1.8	0	Up	Inf	0.00182102	0.219934	12365861	12366060	Inf	0.00182102	0.22155
chr3	12366921	12367200	AT3G30740	Upstream	-842	280	7.01	0	7.01	0	2	0	Up	Inf	0.00182102	0.219934	12366941	12367140	Inf	0.00182102	0.22155
chr3	12381601	12381800	NIL	Downstream	1361	200	17.14	5.13	17.14	5.13	5.96	1.73	Up	1.74	0.00895971	0.422196	12381601	12381800	1.74	0.00895971	0.406161
chr3	12446101	12446300	AT3G30770	Exon/CD	707	200	15.58	3.85	15.58	3.85	4.56	1.16	Up	2.02	0.00585725	0.371165	12446101	12446300	2.02	0.00585725	0.35319
chr3	12447241	12448300	AT3G30770	Exon/CD	2277	1060	67.79	10.27	67.79	10.27	4.33	0.68	Up	2.72	5.68201e-12	4.20565e-09	12447721	12447920	Inf	1.90948e-06	0.001199
chr3	12448361	12448720	AT3G30775	Downstream	2708	360	8.57	0	8.57	0	2.49	0	Up	Inf	0.000566757	0.106474	12448401	12448600	Inf	0.000566757	0.113343
chr3	12460481	12460680	NIL	Exon/CD	185	200	6.23	0	6.23	0	2.77	0	Up	Inf	0.00328584	0.285221	12460481	12460680	Inf	0.00328584	0.275417
chr3	12469101	12469340	NIL	Exon/CD	2792	240	6.23	0	6.23	0	5.95	0	Up	Inf	0.00328584	0.285221	12469101	12469300	Inf	0.00596335	0.35319
chr3	12483721	12483920	AT3G30802	Exon/CD	4363	200	6.23	0	6.23	0	6.3	0	Up	Inf	0.00328584	0.285221	12483721	12483920	Inf	0.00328584	0.275417
chr3	12487221	12487520	AT3G30803	Exon/CD	82	300	8.57	0	8.57	0	2.27	0	Up	Inf	0.000566757	0.106474	12487261	12487460	Inf	0.00328584	0.275417
chr3	12506841	12507040	NIL	Exon/CD	2342	200	26.49	10.27	26.49	10.27	7.76	2.99	Up	1.37	0.00646914	0.393072	12506841	12507040	1.37	0.00646914	0.373486
chr3	12520901	12521100	NIL	Exon/CD	2089	200	18.7	5.13	18.7	5.13	7.25	1.85	Up	1.87	0.00417573	0.34286	12520901	12521100	1.87	0.00417573	0.332364
chr3	12527361	12527560	NIL	Exon/CD	871	200	42.86	20.53	42.86	20.53	7.05	4.73	Up	1.06	0.0045977	0.361157	12527361	12527560	1.06	0.0045977	0.34915
chr3	12528181	12528440	NIL	Exon/CD	1721	260	52.21	25.67	52.21	25.67	6.86	6.34	Up	1.02	0.00238377	0.268636	12528201	12528400	1.07	0.0054133	0.35319
chr3	12529321	12529580	AT3G30820	Upstream	-393	260	22.6	8.98	22.6	8.98	4.43	2.33	Up	1.33	0.0137906	0.622811	12529321	12529520	1.87	0.00417573	0.332364
chr3	12534361	12534680	AT3G30825	Exon/CD	1580	320	35.84	21.82	35.84	21.82	10.59	5.04	Up	0.72	0.0634024	1	12534441	12534640	1.93	7.11498e-05	0.0242483
chr3	12602921	12603120	AT3G30844	Exon/CD	3176	200	5.45	0	5.45	0	2.8	0	Up	Inf	0.00596335	0.371165	12602921	12603120	Inf	0.00596335	0.35319
chr3	12603341	12603700	AT3G30844	Exon/CD	2676	360	18.7	3.85	18.7	3.85	3.03	0.69	Up	2.28	0.00110154	0.159385	12603381	12603580	3.19	0.00193614	0.227612
chr3	12609241	12609460	NIL	Downstream	1372	220	5.45	0	5.45	0	2.12	0	Up	Inf	0.00596335	0.371165	12609241	12609440	Inf	0.00596335	0.35319
chr3	12612801	12613100	NIL	Downstream	357	300	12.47	1.28	12.47	1.28	2.72	0.23	Up	3.28	0.00117332	0.167215	12612861	12613060	Inf	0.000317826	0.0781241
chr3	12632701	12632960	NIL	Exon/CD	96	260	5.45	0	5.45	0	2.09	0	Up	Inf	0.00596335	0.371165	12632701	12632900	Inf	0.00596335	0.35319
chr3	12643081	12643320	NIL	Exon/CD	10	240	10.91	1.28	10.91	1.28	2.87	0.42	Up	3.09	0.00318795	0.285221	12643101	12643300	2.98	0.0052364	0.35319
chr3	12645161	12645480	NIL	Exon/CD	973	320	14.8	2.57	14.8	2.57	3.19	0.51	Up	2.53	0.00201959	0.235169	12645181	12645380	2.98	0.0052364	0.35319
chr3	12646121	12646540	AT3G30867	Exon/CD	161	420	14.8	0	14.8	0	2.84	0	Up	Inf	5.88991e-06	0.00234107	12646281	12646480	Inf	0.000566757	0.113343
chr3	12671241	12671520	AT3G31161	Downstream	1104	280	6.23	0	6.23	0	3.2	0	Up	Inf	0.00328584	0.285221	12671241	12671440	Inf	0.00328584	0.275417
chr3	12675401	12675600	NIL	Exon/CD	172	200	9.35	1.28	9.35	1.28	4.27	0.51	Up	2.87	0.00857762	0.409827	12675401	12675600	2.87	0.00857762	0.39319
chr3	12710541	12710760	NIL	Exon/CD	146	220	17.14	5.13	17.14	5.13	6.36	2.04	Up	1.74	0.00895971	0.422196	12710541	12710740	1.94	0.00878735	0.399487
chr3	12711621	12711820	NIL	Exon/CD	8	200	24.16	8.98	24.16	8.98	6.89	3.07	Up	1.43	0.00724471	0.393072	12711621	12711820	1.43	0.00724471	0.373486
chr3	12728961	12729260	AT3G31365	Exon/CD	477	300	8.57	0	8.57	0	3.01	0	Up	Inf	0.000566757	0.106474	12728961	12729160	Inf	0.00182102	0.22155
chr3	12734101	12734340	NIL	Downstream	461	240	6.23	0	6.23	0	2.48	0	Up	Inf	0.00328584	0.285221	12734141	12734340	Inf	0.00328584	0.275417
chr3	12742261	12742620	NIL	Upstream	-134	360	14.03	1.28	14.03	1.28	3.37	0.27	Up	3.45	0.000428475	0.0876512	12742301	12742500	Inf	0.000566757	0.113343
chr3	12756981	12757260	NIL	Downstream	389	280	6.23	0	6.23	0	3.2	0	Up	Inf	0.00328584	0.285221	12757001	12757200	Inf	0.00328584	0.275417
chr3	12817881	12818080	NIL	Upstream	-465	200	5.45	0	5.45	0	2.6	0	Up	Inf	0.00596335	0.371165	12817881	12818080	Inf	0.00596335	0.35319
chr3	12838221	12838420	AT3G31530	Exon/CD	171	200	19.48	6.42	19.48	6.42	9.28	2.81	Up	1.6	0.00861103	0.410702	12838221	12838420	1.6	0.00861103	0.39404
chr3	13207621	13207860	NIL	Exon/CD	2414	240	21.82	6.42	21.82	6.42	2.75	1.78	Up	1.77	0.0028892	0.280365	13207641	13207840	2.28	0.00110154	0.164784
chr3	13208261	13208880	NIL	Exon/CD	3244	620	55.32	14.12	55.32	14.12	3.46	1.46	Up	1.97	3.17923e-07	0.000151335	13208401	13208600	3.14	1.88407e-05	0.00860764
chr3	13209621	13209880	AT3G32240	Exon/CD	14	260	39.74	16.68	39.74	16.68	5.26	3.89	Up	1.25	0.00184076	0.222048	13209661	13209860	1.74	0.000218875	0.0590207
chr3	13210801	13211020	NIL	Exon/CD	953	220	35.84	14.12	35.84	14.12	4.66	4.05	Up	1.34	0.00177325	0.219934	13210801	13211000	1.38	0.0019945	0.233301
chr3	13211101	13211580	NIL	Exon/CD	1383	480	59.22	20.53	59.22	20.53	5.47	3.41	Up	1.53	9.64937e-06	0.00360486	13211321	13211520	2.41	4.61785e-05	0.0177339
chr3	13211801	13212060	NIL	Downstream	556	260	37.4	16.68	37.4	16.68	4.8	3.92	Up	1.16	0.00432454	0.350864	13211861	13212060	1.53	0.00175482	0.22155
chr3	13212301	13212500	NIL	Upstream	-240	200	20.26	6.42	20.26	6.42	3.43	1.66	Up	1.66	0.00601507	0.373916	13212301	13212500	1.66	0.00601507	0.355617
chr3	13396881	13397080	NIL	Upstream	-111	200	10.13	1.28	10.13	1.28	6.5	0.42	Up	2.98	0.0052364	0.371165	13396881	13397080	2.98	0.0052364	0.35319
chr3	13399361	13399680	NIL	Exon/CD	2429	320	18.7	3.85	18.7	3.85	4.91	0.72	Up	2.28	0.00110154	0.159385	13399441	13399640	Inf	1.03622e-05	0.00496228
chr3	13501481	13501760	NIL	Upstream	-338	280	18.7	3.85	18.7	3.85	4.08	0.74	Up	2.28	0.00110154	0.159385	13501541	13501740	3.67	9.3455e-05	0.0312411
chr3	13507721	13508060	NIL	Downstream	794	340	14.8	1.28	14.8	1.28	2.74	0.23	Up	3.53	0.000258286	0.0605671	13507861	13508060	Inf	0.000566757	0.113343
chr3	13532201	13532400	NIL	Downstream	519	200	5.45	0	5.45	0	2	0	Up	Inf	0.00596335	0.371165	13532201	13532400	Inf	0.00596335	0.35319
chr3	13557661	13558040	NIL	Exon/CD	755	380	11.69	0	11.69	0	2.85	0	Up	Inf	5.69076e-05	0.0175207	13557681	13557880	Inf	0.00101395	0.162831
chr3	13591161	13591520				360	60	35.93	60	35.93	8.98	8.24	Up	0.74	0.0135113	0.611032	13591221	13591420	1.76	4.20909e-06	0.00235301
chr3	13988441	13988640	NIL	Exon/CD	313	200	6.23	0	6.23	0	3.41	0	Up	Inf	0.00328584	0.285221	13988441	13988640	Inf	0.00328584	0.275417
chr3	14050841	14051040	NIL	Upstream	-498	200	6.23	0	6.23	0	3.06	0	Up	Inf	0.00328584	0.285221	14050841	14051040	Inf	0.00328584	0.275417
chr3	14052981	14053180	AT3G33575	Exon/CD	913	200	5.45	0	5.45	0	4.05	0	Up	Inf	0.00596335	0.371165	14052981	14053180	Inf	0.00596335	0.35319
chr3	14082101	14082320	NIL	Downstream	535	220	22.6	7.7	22.6	7.7	6.08	2.3	Up	1.55	0.00567022	0.371165	14082121	14082320	1.77	0.0028892	0.271291
chr3	14083401	14083780	AT3G33528	Intron	756	380	29.61	6.42	29.61	6.42	3.23	1.58	Up	2.21	5.74623e-05	0.0176133	14083421	14083620	2.4	0.000466108	0.100797
chr3	14083801	14084200	AT3G33528	Intron	346	400	13.25	0	13.25	0	1.92	0	Up	Inf	1.82544e-05	0.00642657	14083981	14084180	Inf	0.000317826	0.0781241
chr3	14191941	14192240	NIL	Downstream	903	300	6.23	0	6.23	0	2.28	0	Up	Inf	0.00328584	0.285221	14191961	14192160	Inf	0.00328584	0.275417
chr3	14194581	14194960	AT3G41762	Downstream	1833	380	36.62	7.7	36.62	7.7	12.34	2.6	Up	2.25	5.92721e-06	0.00235354	14194621	14194820	2.25	5.92721e-06	0.00317935
chr3	14197401	14197720	AT3G41768	Upstream	-117	320	170.64	120.64	170.64	120.64	12.49	8.33	Up	0.5	0.00331129	0.28605	14197501	14197700	1.34	6.52662e-06	0.00348675
chr3	14306501	14306700	NIL	Exon/CD	355	200	5.45	0	5.45	0	4.04	0	Up	Inf	0.00596335	0.371165	14306501	14306700	Inf	0.00596335	0.35319
chr3	14315001	14315200	AT3G42160	Intron	517	200	5.45	0	5.45	0	1.53	0	Up	Inf	0.00596335	0.371165	14315001	14315200	Inf	0.00596335	0.35319
chr3	14709361	14709580	NIL	Upstream	-2087	220	14.8	3.85	14.8	3.85	5.15	1.27	Up	1.94	0.00878735	0.415849	14709361	14709560	1.94	0.00878735	0.399487
chr3	14741241	14741440	NIL	Exon/CD	411	200	21.82	7.7	21.82	7.7	4.89	1.73	Up	1.5	0.00798874	0.401936	14741241	14741440	1.5	0.00798874	0.383119
chr3	14756481	14756680	AT3G42670	Exon/CD	3505	200	5.45	0	5.45	0	1.98	0	Up	Inf	0.00596335	0.371165	14756481	14756680	Inf	0.00596335	0.35319
chr3	14842501	14842760	AT3G42724	Exon/CD	1238	260	17.14	2.57	17.14	2.57	4.54	0.67	Up	2.74	0.000511168	0.101435	14842501	14842700	3.53	0.000258286	0.0680777
chr3	14852561	14852760	NIL	Exon/CD	7020	200	10.91	1.28	10.91	1.28	5.44	1.06	Up	3.09	0.00318795	0.285221	14852561	14852760	3.09	0.00318795	0.275417
chr3	14852941	14853300	NIL	Exon/CD	6560	360	19.48	1.28	19.48	1.28	5.04	0.38	Up	3.92	1.20638e-05	0.00440315	14853021	14853220	3.8	3.3648e-05	0.0133341
chr3	14854781	14854980	AT3G42760	Intron	680	200	14.8	3.85	14.8	3.85	6.96	1.35	Up	1.94	0.00878735	0.415849	14854781	14854980	1.94	0.00878735	0.399487
chr3	14891501	14891800	NIL	Upstream	-241	300	7.79	0	7.79	0	2.21	0	Up	Inf	0.00101395	0.157369	14891521	14891720	Inf	0.00328584	0.275417
chr3	14919101	14919300	NIL	Exon/CD	227	200	9.35	1.28	9.35	1.28	4.05	0.45	Up	2.87	0.00857762	0.409827	14919101	14919300	2.87	0.00857762	0.39319
chr3	14920961	14921200	AT3G42820	Exon/CD	5952	240	10.13	0	10.13	0	2.6	0	Up	Inf	0.000178726	0.0442606	14920961	14921160	Inf	0.000317826	0.0781241
chr3	14923241	14923440	AT3G42820	Intron	3692	200	5.45	0	5.45	0	1.92	0	Up	Inf	0.00596335	0.371165	14923241	14923440	Inf	0.00596335	0.35319
chr3	14929481	14929680	AT3G42830	Downstream	1098	200	5.45	0	5.45	0	2.28	0	Up	Inf	0.00596335	0.371165	14929481	14929680	Inf	0.00596335	0.35319
chr3	14941761	14942020	AT3G42850	Intron	3401	260	6.23	0	6.23	0	2.34	0	Up	Inf	0.00328584	0.285221	14941801	14942000	Inf	0.00328584	0.275417
chr3	14972641	14972840	NIL	Exon/CD	1054	200	10.91	1.28	10.91	1.28	3.28	0.35	Up	3.09	0.00318795	0.285221	14972641	14972840	3.09	0.00318795	0.275417
chr3	14989881	14990220	AT3G42922	Exon/CD	116	340	9.35	0	9.35	0	2.09	0	Up	Inf	0.000317826	0.0705341	14989881	14990080	Inf	0.00328584	0.275417
chr3	14993601	14993800	NIL	Exon/CD	779	200	5.45	0	5.45	0	1.79	0	Up	Inf	0.00596335	0.371165	14993601	14993800	Inf	0.00596335	0.35319
chr3	14999561	15000100	NIL	Exon/CD	1151	540	46.75	14.12	46.75	14.12	4.31	1.86	Up	1.73	1.7446e-05	0.00616928	14999601	14999800	3.53	0.000258286	0.0680777
chr3	15000141	15000340	NIL	Exon/CD	741	200	20.26	6.42	20.26	6.42	4.2	1.91	Up	1.66	0.00601507	0.373916	15000141	15000340	1.66	0.00601507	0.355617
chr3	15000481	15001040	NIL	Exon/CD	221	560	78.7	23.1	78.7	23.1	5.02	2.11	Up	1.77	1.47201e-08	8.08125e-06	15000741	15000940	3.4	2.785e-09	3.60572e-06
chr3	15024741	15024960	AT3G42970	Exon/CD	43	220	7.01	0	7.01	0	1.53	0	Up	Inf	0.00182102	0.219934	15024761	15024960	Inf	0.00182102	0.22155
chr3	15025421	15025620	NIL	Upstream	-301	200	5.45	0	5.45	0	1.52	0	Up	Inf	0.00596335	0.371165	15025421	15025620	Inf	0.00596335	0.35319
chr3	15050941	15051220	NIL	Exon/CD	6819	280	14.8	2.57	14.8	2.57	2.28	0.56	Up	2.53	0.00201959	0.235169	15050981	15051180	3.45	0.000428475	0.0938844
chr3	15055701	15055980	NIL	Exon/CD	2059	280	7.01	0	7.01	0	1.81	0	Up	Inf	0.00182102	0.219934	15055721	15055920	Inf	0.00182102	0.22155
chr3	15088041	15088240	AT3G43095	Exon/CD	554	200	9.35	1.28	9.35	1.28	2.6	0.33	Up	2.87	0.00857762	0.409827	15088041	15088240	2.87	0.00857762	0.39319
chr3	15106561	15106760	AT3G43128	Exon/CD	1275	200	17.92	5.13	17.92	5.13	6.8	1.83	Up	1.8	0.00613315	0.37983	15106561	15106760	1.8	0.00613315	0.36147
chr3	15133621	15133840	NIL	Exon/CD	334	220	7.01	0	7.01	0	2.16	0	Up	Inf	0.00182102	0.219934	15133641	15133840	Inf	0.00182102	0.22155
chr3	15195301	15195500	AT3G43210	Exon/CD	4466	200	5.45	0	5.45	0	2.09	0	Up	Inf	0.00596335	0.371165	15195301	15195500	Inf	0.00596335	0.35319
chr3	15205961	15206160	NIL	Downstream	570	200	5.45	0	5.45	0	2.94	0	Up	Inf	0.00596335	0.371165	15205961	15206160	Inf	0.00596335	0.35319
chr3	15212961	15213280	AT3G43240	Exon/CD	1622	320	8.57	0	8.57	0	1.8	0	Up	Inf	0.000566757	0.106474	15213001	15213200	Inf	0.00182102	0.22155
chr3	15271801	15273380	NIL	Exon/CD	4460	1580	130.9	3.85	130.9	3.85	5.08	0.16	Up	5.09	0	0	15273041	15273240	Inf	8.55129e-11	1.59572e-07
chr3	15285161	15285500	AT3G43340	Intron	521	340	20.26	5.13	20.26	5.13	5.28	1.02	Up	1.98	0.00190717	0.22662	15285241	15285440	3.53	0.000258286	0.0680777
chr3	15286341	15286600	AT3G43350	Intron	397	260	10.91	2.57	10.91	2.57	3.25	0.71	Up	2.09	0.0183942	0.822958	15286381	15286580	Inf	0.000178726	0.0496077
chr3	15287601	15287800	NIL	Upstream	-1068	200	5.45	0	5.45	0	2.36	0	Up	Inf	0.00596335	0.371165	15287601	15287800	Inf	0.00596335	0.35319
chr3	15288841	15289180	NIL	Upstream	-153	340	30.39	7.7	30.39	7.7	3.43	2.41	Up	1.98	0.000143532	0.0379827	15288861	15289060	3.28	4.44249e-06	0.00247305
chr3	15289381	15289760	NIL	Exon/CD	17	380	23.38	7.7	23.38	7.7	3.35	3.79	Up	1.6	0.00400372	0.33181	15289521	15289720	3.74	5.61084e-05	0.021192
chr3	15312481	15312740	NIL	Exon/CD	4904	260	8.57	0	8.57	0	2.38	0	Up	Inf	0.000566757	0.106474	15312481	15312680	Inf	0.00182102	0.22155
chr3	15345241	15345480	AT3G43420	Exon/CD	45	240	7.79	0	7.79	0	1.58	0	Up	Inf	0.00101395	0.157369	15345241	15345440	Inf	0.00182102	0.22155
chr3	15411021	15411220	NIL	Upstream	-427	200	29.61	12.83	29.61	12.83	5.34	3.67	Up	1.21	0.00903979	0.425818	15411021	15411220	1.21	0.00903979	0.409652
chr3	15491541	15491780	NIL	Downstream	1923	240	19.48	5.13	19.48	5.13	5.12	1.18	Up	1.92	0.00282871	0.279389	15491561	15491760	1.87	0.00417573	0.332364
chr3	15500761	15500960	AT3G43580	Upstream	-1283	200	16.36	3.85	16.36	3.85	6	1.31	Up	2.09	0.00388389	0.324338	15500761	15500960	2.09	0.00388389	0.314163
chr3	15552101	15552300	NIL	Exon/CD	2773	200	6.23	0	6.23	0	2.7	0	Up	Inf	0.00328584	0.285221	15552101	15552300	Inf	0.00328584	0.275417
chr3	15554921	15555140	NIL	Exon/CD	3	220	8.57	0	8.57	0	2.37	0	Up	Inf	0.000566757	0.106474	15554921	15555120	Inf	0.00101395	0.162831
chr3	15555241	15558600	AT3G43654	Exon/CD	2790	3360	215.06	17.97	215.06	17.97	3.65	0.35	Up	3.58	0	0	15556961	15557160	Inf	2.36593e-09	3.2065e-06
chr3	15560401	15560620	NIL	Upstream	-415	220	5.45	0	5.45	0	1.92	0	Up	Inf	0.00596335	0.371165	15560401	15560600	Inf	0.00596335	0.35319
chr3	15565381	15565720	AT3G43660	Exon/CD	326	340	8.57	0	8.57	0	1.41	0	Up	Inf	0.000566757	0.106474	15565381	15565580	Inf	0.00596335	0.35319
chr3	15570421	15570840	AT3G43670	Downstream	3531	420	11.69	0	11.69	0	1.91	0	Up	Inf	5.69076e-05	0.0175207	15570481	15570680	Inf	0.00182102	0.22155
chr3	15571321	15571520	AT3G43675	Exon/CD	3625	200	17.92	5.13	17.92	5.13	5.59	1.89	Up	1.8	0.00613315	0.37983	15571321	15571520	1.8	0.00613315	0.36147
chr3	15597501	15597700	AT3G43690	Upstream	-579	200	15.58	3.85	15.58	3.85	5.54	1.45	Up	2.02	0.00585725	0.371165	15597501	15597700	2.02	0.00585725	0.35319
chr3	15597781	15600500	NIL	Exon/CD	961	2720	373.23	15.4	373.23	15.4	6.9	0.39	Up	4.6	0	0	15598681	15598880	Inf	0	0
chr3	15600641	15600860	NIL	Exon/CD	2571	220	5.45	0	5.45	0	2.93	0	Up	Inf	0.00596335	0.371165	15600641	15600840	Inf	0.00596335	0.35319
chr3	15644461	15644800	AT3G43740	Exon/CD	576	340	6.23	0	6.23	0	1.22	0	Up	Inf	0.00328584	0.285221	15644541	15644740	Inf	0.00328584	0.275417
chr3	15670361	15670800	AT3G43825	Exon/CD	357	440	10.91	0	10.91	0	1.15	0	Up	Inf	0.000100745	0.0278337	15670361	15670560	Inf	0.00596335	0.35319
chr3	15673521	15673740	NIL	Exon/CD	682	220	6.23	0	6.23	0	1.53	0	Up	Inf	0.00328584	0.285221	15673541	15673740	Inf	0.00328584	0.275417
chr3	15790841	15791180	NIL	Intron	1822	340	10.13	0	10.13	0	2.32	0	Up	Inf	0.000178726	0.0442606	15790841	15791040	Inf	0.000566757	0.113343
chr3	15898801	15899040	NIL	Exon/CD	340	240	7.79	0	7.79	0	2.3	0	Up	Inf	0.00101395	0.157369	15898801	15899000	Inf	0.00182102	0.22155
chr3	15962561	15962780	AT3G44270	Upstream	-23	220	32.73	15.4	32.73	15.4	7.53	3.64	Up	1.09	0.0115449	0.526476	15962561	15962760	1.18	0.00777385	0.377183
chr3	16051841	16052140	NIL	Exon/CD	292	300	7.01	0	7.01	0	1.56	0	Up	Inf	0.00182102	0.219934	16051861	16052060	Inf	0.00328584	0.275417
chr3	16201821	16202020	NIL	Downstream	620	200	9.35	1.28	9.35	1.28	1.67	0.4	Up	2.87	0.00857762	0.409827	16201821	16202020	2.87	0.00857762	0.39319
chr3	16203041	16203240				200	5.45	0	5.45	0	0.82	0	Up	Inf	0.00596335	0.371165	16203041	16203240	Inf	0.00596335	0.35319
chr3	16203341	16203740	NIL	Downstream	1075	400	11.69	0	11.69	0	0.95	0	Up	Inf	5.69076e-05	0.0175207	16203401	16203600	Inf	0.000317826	0.0781241
chr3	16204041	16204360	NIL	Downstream	415	320	5.45	0	5.45	0	1.17	0	Up	Inf	0.00596335	0.371165	16204041	16204240	Inf	0.00596335	0.35319
chr3	16252601	16252900	AT3G44710	Exon/CD	785	300	10.91	0	10.91	0	2.08	0	Up	Inf	0.000100745	0.0278337	16252681	16252880	Inf	0.000178726	0.0496077
chr3	16252921	16253260	AT3G44710	Exon/CD	445	340	10.91	0	10.91	0	1.54	0	Up	Inf	0.000100745	0.0278337	16253041	16253240	Inf	0.000317826	0.0781241
chr3	16253281	16253480	AT3G44710	Exon/CD	155	200	6.23	0	6.23	0	2.06	0	Up	Inf	0.00328584	0.285221	16253281	16253480	Inf	0.00328584	0.275417
chr3	16313161	16313400	AT3G44765	Intron	1305	240	6.23	0	6.23	0	2.04	0	Up	Inf	0.00328584	0.285221	16313161	16313360	Inf	0.00328584	0.275417
chr3	16395781	16396020	NIL	Downstream	222	240	6.23	0	6.23	0	3.72	0	Up	Inf	0.00328584	0.285221	16395781	16395980	Inf	0.00596335	0.35319
chr3	16420821	16421400	AT3G44950	Exon/CD	65	580	14.8	0	14.8	0	1.19	0	Up	Inf	5.88991e-06	0.00234107	16420921	16421120	Inf	0.00101395	0.162831
chr3	16432661	16432920	AT3G44970	Exon/CD	347	260	7.01	0	7.01	0	1.98	0	Up	Inf	0.00182102	0.219934	16432701	16432900	Inf	0.00328584	0.275417
chr3	16437181	16437440	NIL	Upstream	-5	260	8.57	0	8.57	0	1.35	0	Up	Inf	0.000566757	0.106474	16437181	16437380	Inf	0.00182102	0.22155
chr3	16472861	16473080	AT3G45040	Exon/CD	2783	220	5.45	0	5.45	0	1.55	0	Up	Inf	0.00596335	0.371165	16472861	16473060	Inf	0.00596335	0.35319
chr3	16672861	16673260	NIL	Upstream	-81	400	11.69	0	11.69	0	1.95	0	Up	Inf	5.69076e-05	0.0175207	16672941	16673140	Inf	0.000566757	0.113343
chr3	16673341	16673660	AT3G45450	Exon/CD	354	320	10.13	1.28	10.13	1.28	1.85	0.24	Up	2.98	0.0052364	0.371165	16673341	16673540	Inf	0.00328584	0.275417
chr3	16673901	16674100	AT3G45450	Exon/CD	854	200	5.45	0	5.45	0	1.38	0	Up	Inf	0.00596335	0.371165	16673901	16674100	Inf	0.00596335	0.35319
chr3	16687041	16687420	AT3G45490	Exon/CD	663	380	17.92	2.57	17.92	2.57	4.12	0.53	Up	2.8	0.00032134	0.0708394	16687121	16687320	Inf	3.35181e-06	0.00202162
chr3	16687441	16687920	AT3G45490	Exon/CD	213	480	19.48	0	19.48	0	3.99	0	Up	Inf	2.02951e-07	9.97123e-05	16687561	16687760	Inf	3.35181e-06	0.00202162
chr3	16719461	16719860	NIL	Exon/CD	0	400	11.69	0	11.69	0	7.23	0	Up	Inf	5.69076e-05	0.0175207	16719501	16719700	Inf	5.69076e-05	0.021192
chr3	16823501	16823700				200	5.45	0	5.45	0	2.22	0	Up	Inf	0.00596335	0.371165	16823501	16823700	Inf	0.00596335	0.35319
chr3	16974181	16974380	NIL	Downstream	419	200	5.45	0	5.45	0	2	0	Up	Inf	0.00596335	0.371165	16974181	16974380	Inf	0.00596335	0.35319
chr3	16989641	16989840	NIL	Downstream	145	200	5.45	0	5.45	0	2.43	0	Up	Inf	0.00596335	0.371165	16989641	16989840	Inf	0.00596335	0.35319
chr3	17223341	17223540	AT3G46760	Downstream	1413	200	5.45	0	5.45	0	2.22	0	Up	Inf	0.00596335	0.371165	17223341	17223540	Inf	0.00596335	0.35319
chr3	17234961	17235980	AT3G46800	Exon/CD	1072	1020	51.43	1.28	51.43	1.28	2.76	0.07	Up	5.32	5.77316e-15	5.23896e-12	17235321	17235520	Inf	1.08888e-06	0.000743639
chr3	17252161	17253220	AT3G46840	Intron	1679	1060	43.63	2.57	43.63	2.57	2.16	0.15	Up	4.09	2.93008e-11	2.02191e-08	17252881	17253080	Inf	5.69076e-05	0.021192
chr3	17253241	17253980	AT3G46840	Exon/CD	2599	740	31.95	1.28	31.95	1.28	2.31	0.13	Up	4.64	2.97779e-09	1.75867e-06	17253541	17253740	Inf	5.88991e-06	0.00316361
chr3	17263081	17263380	AT3G46870	Exon/CD	247	300	7.01	0	7.01	0	1.83	0	Up	Inf	0.00182102	0.219934	17263161	17263360	Inf	0.00182102	0.22155
chr3	17349801	17350020	AT3G47110	Exon/CD	386	220	5.45	0	5.45	0	1.65	0	Up	Inf	0.00596335	0.371165	17349801	17350000	Inf	0.00596335	0.35319
chr3	17353821	17354680	AT3G47130	Exon/CD	536	860	47.53	2.57	47.53	2.57	3.2	0.18	Up	4.21	2.31515e-12	1.75947e-09	17354221	17354420	Inf	1.08888e-06	0.000743639
chr3	17439461	17439700	AT3G47340	Exon/CD	1662	240	5.45	0	5.45	0	1.12	0	Up	Inf	0.00596335	0.371165	17439461	17439660	Inf	0.00596335	0.35319
chr3	17584341	17584540	AT3G47700	Exon/CD	2184	200	5.45	0	5.45	0	1.7	0	Up	Inf	0.00596335	0.371165	17584341	17584540	Inf	0.00596335	0.35319
chr3	17585341	17585540	AT3G47700	Exon/CD	1184	200	5.45	0	5.45	0	1.63	0	Up	Inf	0.00596335	0.371165	17585341	17585540	Inf	0.00596335	0.35319
chr3	17612081	17612280	AT3G47760	Exon/CD	393	200	5.45	0	5.45	0	1.61	0	Up	Inf	0.00596335	0.371165	17612081	17612280	Inf	0.00596335	0.35319
chr3	17632001	17632280	AT3G47790	Intron	2610	280	7.01	0	7.01	0	1.75	0	Up	Inf	0.00182102	0.219934	17632001	17632200	Inf	0.00182102	0.22155
chr3	17829661	17829940	AT3G48195	Intron	2931	280	7.01	0	7.01	0	1.39	0	Up	Inf	0.00182102	0.219934	17829741	17829940	Inf	0.00182102	0.22155
chr3	17831141	17831340	AT3G48195	Exon/CD	1491	200	5.45	0	5.45	0	1.9	0	Up	Inf	0.00596335	0.371165	17831141	17831340	Inf	0.00596335	0.35319
chr3	17937981	17938220	AT3G48430	Exon/CD	2491	240	6.23	0	6.23	0	1.61	0	Up	Inf	0.00328584	0.285221	17938001	17938200	Inf	0.00328584	0.275417
chr3	17950741	17951020	AT3G48460	Exon/CD	1435	280	5.45	0	5.45	0	1.49	0	Up	Inf	0.00596335	0.371165	17950741	17950940	Inf	0.00596335	0.35319
chr3	17978621	17978820	NIL	Downstream	5226	200	9.35	1.28	9.35	1.28	3.85	0.43	Up	2.87	0.00857762	0.409827	17978621	17978820	2.87	0.00857762	0.39319
chr3	18149341	18149620	AT3G48950	Exon/CD	1463	280	6.23	0	6.23	0	1.33	0	Up	Inf	0.00328584	0.285221	18149341	18149540	Inf	0.00596335	0.35319
chr3	18418701	18418960	AT3G49670	Exon/CD	1262	260	7.01	0	7.01	0	1.47	0	Up	Inf	0.00182102	0.219934	18418701	18418900	Inf	0.00182102	0.22155
chr3	18440461	18440700	AT3G49720	Intron	1618	240	7.01	0	7.01	0	2	0	Up	Inf	0.00182102	0.219934	18440481	18440680	Inf	0.00182102	0.22155
chr3	18458741	18459020	NIL	Exon/CD	636	280	6.23	0	6.23	0	2.39	0	Up	Inf	0.00328584	0.285221	18458741	18458940	Inf	0.00596335	0.35319
chr3	18645941	18646140	AT3G50301	Exon/CD	116	200	5.45	0	5.45	0	1.56	0	Up	Inf	0.00596335	0.371165	18645941	18646140	Inf	0.00596335	0.35319
chr3	18647081	18647280	NIL	Exon/CD	43	200	5.45	0	5.45	0	1.84	0	Up	Inf	0.00596335	0.371165	18647081	18647280	Inf	0.00596335	0.35319
chr3	18852161	18852360	AT3G50730	Exon/CD	877	200	5.45	0	5.45	0	1.72	0	Up	Inf	0.00596335	0.371165	18852161	18852360	Inf	0.00596335	0.35319
chr3	18966541	18966760	AT3G51060	Downstream	2306	220	5.45	0	5.45	0	1.82	0	Up	Inf	0.00596335	0.371165	18966541	18966740	Inf	0.00596335	0.35319
chr3	19190641	19190840	AT3G51740	Exon/CD	1691	200	5.45	0	5.45	0	1.42	0	Up	Inf	0.00596335	0.371165	19190641	19190840	Inf	0.00596335	0.35319
chr3	19364221	19364500	AT3G52200	Intron	4154	280	5.45	0	5.45	0	1.49	0	Up	Inf	0.00596335	0.371165	19364221	19364420	Inf	0.00596335	0.35319
chr3	19382041	19382240	AT3G52250	Exon/CD	6002	200	5.45	0	5.45	0	1.73	0	Up	Inf	0.00596335	0.371165	19382041	19382240	Inf	0.00596335	0.35319
chr3	19437501	19437700	NIL	Downstream	153	200	5.45	0	5.45	0	1.9	0	Up	Inf	0.00596335	0.371165	19437501	19437700	Inf	0.00596335	0.35319
chr3	19515021	19515320	AT3G52640	Exon/CD	5374	300	6.23	0	6.23	0	1.45	0	Up	Inf	0.00328584	0.285221	19515021	19515220	Inf	0.00596335	0.35319
chr3	19905241	19905460	AT3G53710	Exon/CD	81	220	5.45	0	5.45	0	2.12	0	Up	Inf	0.00596335	0.371165	19905241	19905440	Inf	0.00596335	0.35319
chr3	20035841	20036060	AT3G54100	Intron	2003	220	6.23	0	6.23	0	1.75	0	Up	Inf	0.00328584	0.285221	20035841	20036040	Inf	0.00328584	0.275417
chr3	20412901	20413140	AT3G55080	Intron	2914	240	6.23	0	6.23	0	2.02	0	Up	Inf	0.00328584	0.285221	20412921	20413120	Inf	0.00328584	0.275417
chr3	20482421	20482660	AT3G55254	Exon/CD	273	240	6.23	0	6.23	0	1.68	0	Up	Inf	0.00328584	0.285221	20482421	20482620	Inf	0.00596335	0.35319
chr3	20504041	20504300	NIL	Exon/CD	1291	260	6.23	0	6.23	0	1.17	0	Up	Inf	0.00328584	0.285221	20504081	20504280	Inf	0.00328584	0.275417
chr3	21119441	21119660	AT3G57060	Exon/CD	1563	220	5.45	0	5.45	0	1.61	0	Up	Inf	0.00596335	0.371165	21119441	21119640	Inf	0.00596335	0.35319
chr3	21329421	21329620	AT3G57590	Downstream	1876	200	6.23	0	6.23	0	3.06	0	Up	Inf	0.00328584	0.285221	21329421	21329620	Inf	0.00328584	0.275417
chr3	21498141	21498460	AT3G58060	Exon/CD	1376	320	7.01	0	7.01	0	1.57	0	Up	Inf	0.00182102	0.219934	21498181	21498380	Inf	0.00328584	0.275417
chr3	21582821	21583040	AT3G58300	Exon/CD	460	220	6.23	0	6.23	0	2.31	0	Up	Inf	0.00328584	0.285221	21582841	21583040	Inf	0.00328584	0.275417
chr3	21629921	21630160	AT3G58480	Intron	934	240	7.01	0	7.01	0	1.76	0	Up	Inf	0.00182102	0.219934	21629941	21630140	Inf	0.00182102	0.22155
chr3	21697181	21697380	AT3G58650	Intron	2718	200	5.45	0	5.45	0	1.56	0	Up	Inf	0.00596335	0.371165	21697181	21697380	Inf	0.00596335	0.35319
chr3	21775061	21775280	AT3G58910	Downstream	909	220	6.23	0	6.23	0	2.34	0	Up	Inf	0.00328584	0.285221	21775061	21775260	Inf	0.00328584	0.275417
chr3	21846701	21847040	AT3G59100	Exon/CD	3463	340	7.79	0	7.79	0	1.67	0	Up	Inf	0.00101395	0.157369	21846741	21846940	Inf	0.00328584	0.275417
chr3	21887741	21888060	AT3G59200	Exon/CD	728	320	7.01	0	7.01	0	1.42	0	Up	Inf	0.00182102	0.219934	21887761	21887960	Inf	0.00328584	0.275417
chr3	21955401	21955640	AT3G59410	Exon/CD	5332	240	5.45	0	5.45	0	1.42	0	Up	Inf	0.00596335	0.371165	21955401	21955600	Inf	0.00596335	0.35319
chr3	22064801	22065140	AT3G59730	Exon/CD	909	340	13.25	1.28	13.25	1.28	2.21	0.2	Up	3.37	0.000709667	0.127519	22064941	22065140	Inf	0.00182102	0.22155
chr3	22119401	22119620	NIL	Exon/CD	1044	220	7.01	0	7.01	0	2.82	0	Up	Inf	0.00182102	0.219934	22119401	22119600	Inf	0.00182102	0.22155
chr3	22232661	22232860	AT3G60170	Exon/CD	248	200	29.61	12.83	29.61	12.83	6.26	2.96	Up	1.21	0.00903979	0.425818	22232661	22232860	1.21	0.00903979	0.409652
chr3	22237961	22238160	NIL	Exon/CD	1127	200	18.7	3.85	18.7	3.85	6.64	2.62	Up	2.28	0.00110154	0.159385	22237961	22238160	2.28	0.00110154	0.164784
chr3	22238961	22239260	NIL	Exon/CD	77	300	28.83	10.27	28.83	10.27	9.93	3.97	Up	1.49	0.00244822	0.275119	22239021	22239220	1.49	0.00244822	0.27033
chr3	22385621	22385820	NIL	Exon/CD	30	200	5.45	0	5.45	0	11.38	0	Up	Inf	0.00596335	0.371165	22385621	22385820	Inf	0.00596335	0.35319
chr3	22506421	22506720	AT3G60920	Exon/CD	6461	300	7.01	0	7.01	0	1.29	0	Up	Inf	0.00182102	0.219934	22506441	22506640	Inf	0.00328584	0.275417
chr3	22508021	22508340	AT3G60920	Exon/CD	4851	320	7.01	0	7.01	0	1.11	0	Up	Inf	0.00182102	0.219934	22508101	22508300	Inf	0.00328584	0.275417
chr3	22514441	22514820	NIL	Exon/CD	6579	380	10.13	0	10.13	0	4.62	0	Up	Inf	0.000178726	0.0442606	22514581	22514780	Inf	0.000178726	0.0496077
chr3	22515201	22515680	NIL	Exon/CD	5769	480	38.96	1.28	38.96	1.28	6.92	2.85	Up	4.92	2.65001e-11	1.83183e-08	22515321	22515520	Inf	1.03895e-12	2.88777e-09
chr3	22516281	22516640	NIL	Exon/CD	4749	360	13.25	1.28	13.25	1.28	7.14	4.52	Up	3.37	0.000709667	0.127519	22516401	22516600	Inf	1.82544e-05	0.00840741
chr3	22516801	22517160	NIL	Exon/CD	4229	360	7.79	0	7.79	0	4.56	0	Up	Inf	0.00101395	0.157369	22516841	22517040	Inf	0.00101395	0.162831
chr3	22518001	22518380	NIL	Exon/CD	3019	380	7.79	0	7.79	0	3.29	0	Up	Inf	0.00101395	0.157369	22518161	22518360	Inf	0.00182102	0.22155
chr3	22518981	22519260	NIL	Exon/CD	2089	280	7.01	0	7.01	0	4.87	0	Up	Inf	0.00182102	0.219934	22518981	22519180	Inf	0.00182102	0.22155
chr3	22520241	22520580	AT3G60935	Upstream	-135	340	5.45	0	5.45	0	1.54	0	Up	Inf	0.00596335	0.371165	22520241	22520440	Inf	0.00596335	0.35319
chr3	22533921	22534280	AT3G60957	Intron	317	360	8.57	0	8.57	0	0.86	0	Up	Inf	0.000566757	0.106474	22534001	22534200	Inf	0.00182102	0.22155
chr3	22535381	22535620	AT3G60957	Exon/CD	1717	240	6.23	0	6.23	0	0.97	0	Up	Inf	0.00328584	0.285221	22535401	22535600	Inf	0.00328584	0.275417
chr3	22550781	22551000	NIL	Exon/CD	373	220	6.23	0	6.23	0	1	0	Up	Inf	0.00328584	0.285221	22550781	22550980	Inf	0.00596335	0.35319
chr3	22557121	22559960	AT3G60970	Exon/CD	1005	2840	179.99	6.42	179.99	6.42	3.03	0.2	Up	4.81	0	0	22559441	22559640	Inf	1.35918e-09	1.9294e-06
chr3	22560381	22562640	AT3G60970	Exon/CD	3975	2260	125.45	3.85	125.45	3.85	2.59	0.15	Up	5.03	0	0	22561041	22561240	Inf	6.6463e-08	6.23045e-05
chr3	22566061	22566340	AT3G60980	Exon/CD	545	280	6.23	0	6.23	0	0.72	0	Up	Inf	0.00328584	0.285221	22566061	22566260	Inf	0.00596335	0.35319
chr3	22602961	22603480	AT3G61060	Exon/CD	310	520	24.93	1.28	24.93	1.28	2.79	0.23	Up	4.28	3.24409e-07	0.00015387	22603121	22603320	Inf	6.21489e-07	0.000438764
chr3	22767061	22767260	NIL	Downstream	505	200	5.45	0	5.45	0	1.49	0	Up	Inf	0.00596335	0.371165	22767061	22767260	Inf	0.00596335	0.35319
chr3	23087101	23087300	AT3G62390	3'UTR	2006	200	5.45	0	5.45	0	1.88	0	Up	Inf	0.00596335	0.371165	23087101	23087300	Inf	0.00596335	0.35319
chr3	23126261	23126640	NIL	Exon/CD	1263	380	14.8	1.28	14.8	1.28	2.98	0.67	Up	3.53	0.000258286	0.0605671	23126281	23126480	Inf	3.22043e-05	0.0128517
chr3	23197881	23198100	AT3G62710	Exon/CD	2645	220	5.45	0	5.45	0	1.21	0	Up	Inf	0.00596335	0.371165	23197881	23198080	Inf	0.00596335	0.35319
chr3	23442741	23442980	AT3G63480	Exon/CD	1146	240	6.23	0	6.23	0	1.78	0	Up	Inf	0.00328584	0.285221	23442741	23442940	Inf	0.00596335	0.35319
chr4	21581	21800	AT4G00060	Exon/CD	253	220	5.45	0	5.45	0	1.43	0	Up	Inf	0.00596335	0.371165	21581	21780	Inf	0.00596335	0.35319
chr4	52301	52560	AT4G00140	Exon/CD	1019	260	21.04	5.13	21.04	5.13	3.68	0.86	Up	2.03	0.00128014	0.179458	52361	52560	2.53	0.00201959	0.233663
chr4	52701	53840	AT4G00140	Intron	179	1140	72.47	10.27	72.47	10.27	4.26	0.76	Up	2.82	4.00791e-13	3.21175e-10	53021	53220	Inf	5.88991e-06	0.00316361
chr4	56081	56320	AT4G00150	Downstream	3086	240	5.45	0	5.45	0	2.72	0	Up	Inf	0.00596335	0.371165	56081	56280	Inf	0.00596335	0.35319
chr4	76821	77020	AT4G00180	Upstream	-1536	200	5.45	0	5.45	0	2.05	0	Up	Inf	0.00596335	0.371165	76821	77020	Inf	0.00596335	0.35319
chr4	100581	100860	AT4G00232	Exon/CD	1	280	5.45	0	5.45	0	1.3	0	Up	Inf	0.00596335	0.371165	100581	100780	Inf	0.00596335	0.35319
chr4	113401	113840	AT4G00250	Exon/CD	346	440	20.26	1.28	20.26	1.28	3.16	0.16	Up	3.98	7.21343e-06	0.0028192	113541	113740	Inf	5.88991e-06	0.00316361
chr4	272821	273160	NIL	Upstream	-107	340	7.79	0	7.79	0	1.23	0	Up	Inf	0.00101395	0.157369	272821	273020	Inf	0.00596335	0.35319
chr4	308161	308400	AT4G00740	Intron	2202	240	6.23	0	6.23	0	1.96	0	Up	Inf	0.00328584	0.285221	308181	308380	Inf	0.00328584	0.275417
chr4	320221	320440	AT4G00752	Intron	565	220	6.23	0	6.23	0	2.19	0	Up	Inf	0.00328584	0.285221	320241	320440	Inf	0.00328584	0.275417
chr4	518741	518980	AT4G01240	Exon/CD	3112	240	6.23	0	6.23	0	1.3	0	Up	Inf	0.00328584	0.285221	518741	518940	Inf	0.00596335	0.35319
chr4	532361	532600	AT4G01270	Intron	129	240	5.45	0	5.45	0	1.6	0	Up	Inf	0.00596335	0.371165	532361	532560	Inf	0.00596335	0.35319
chr4	753841	754060	AT4G01740	Exon/CD	528	220	5.45	0	5.45	0	2.12	0	Up	Inf	0.00596335	0.371165	753841	754040	Inf	0.00596335	0.35319
chr4	760721	760920	AT4G01760	Exon/CD	314	200	5.45	0	5.45	0	1.41	0	Up	Inf	0.00596335	0.371165	760721	760920	Inf	0.00596335	0.35319
chr4	968341	968600	AT4G02190	Exon/CD	1098	260	7.01	0	7.01	0	1.61	0	Up	Inf	0.00182102	0.219934	968401	968600	Inf	0.00328584	0.275417
chr4	1162521	1162720	AT4G02660	Exon/CD	11701	200	5.45	0	5.45	0	1.61	0	Up	Inf	0.00596335	0.371165	1162521	1162720	Inf	0.00596335	0.35319
chr4	1270841	1271040	NIL	Exon/CD	58	200	5.45	0	5.45	0	2.25	0	Up	Inf	0.00596335	0.371165	1270841	1271040	Inf	0.00596335	0.35319
chr4	1312741	1312940	NIL	Exon/CD	4381	200	21.82	7.7	21.82	7.7	5.74	2.03	Up	1.5	0.00798874	0.401936	1312741	1312940	1.5	0.00798874	0.383119
chr4	1313021	1313220	NIL	Exon/CD	4101	200	24.16	8.98	24.16	8.98	4.86	1.86	Up	1.43	0.00724471	0.393072	1313021	1313220	1.43	0.00724471	0.373486
chr4	1314241	1314440	NIL	Exon/CD	2881	200	22.6	7.7	22.6	7.7	6.39	2.3	Up	1.55	0.00567022	0.371165	1314241	1314440	1.55	0.00567022	0.35319
chr4	1314841	1315180	NIL	Exon/CD	2211	340	31.95	10.27	31.95	10.27	5.28	1.7	Up	1.64	0.00063038	0.116463	1314881	1315080	2.14	0.000569688	0.113343
chr4	1315441	1317040	NIL	Exon/CD	981	1600	102.85	8.98	102.85	8.98	3.6	0.33	Up	3.52	0	0	1315681	1315880	Inf	3.35181e-06	0.00202162
chr4	1344661	1347280	AT4G03050	Exon/CD	1758	2620	144.15	6.42	144.15	6.42	1.47	0.17	Up	4.49	0	0	1345881	1346080	Inf	3.80699e-08	3.67273e-05
chr4	1351681	1353700	AT4G03060	Exon/CD	1164	2020	72.47	2.57	72.47	2.57	1.34	0.08	Up	4.82	0	0	1351981	1352180	Inf	1.03622e-05	0.00496228
chr4	1356021	1356300	AT4G03063	Downstream	493	280	6.23	0	6.23	0	0.82	0	Up	Inf	0.00328584	0.285221	1356021	1356220	Inf	0.00596335	0.35319
chr4	1361201	1361420	AT4G03080	Intron	4165	220	5.45	0	5.45	0	0.87	0	Up	Inf	0.00596335	0.371165	1361201	1361400	Inf	0.00596335	0.35319
chr4	1470401	1471960	AT4G03340	Upstream	-1100	1560	88.05	5.13	88.05	5.13	3.99	0.25	Up	4.1	0	0	1470981	1471180	Inf	1.25115e-08	1.42492e-05
chr4	1472041	1472600				560	24.93	1.28	24.93	1.28	3.47	0.17	Up	4.28	3.24409e-07	0.00015387	1472261	1472460	Inf	5.88991e-06	0.00316361
chr4	1480201	1480420	NIL	Upstream	-306	220	7.01	0	7.01	0	1.47	0	Up	Inf	0.00182102	0.219934	1480221	1480420	Inf	0.00328584	0.275417
chr4	1591401	1591620	AT4G03570	Intron	2595	220	5.45	0	5.45	0	2.04	0	Up	Inf	0.00596335	0.371165	1591401	1591600	Inf	0.00596335	0.35319
chr4	1615181	1615600	NIL	Exon/CD	39	420	14.8	0	14.8	0	2.56	0	Up	Inf	5.88991e-06	0.00234107	1615361	1615560	Inf	0.000566757	0.113343
chr4	1622541	1622760				220	24.16	6.42	24.16	6.42	9.49	2.84	Up	1.91	0.000928544	0.156319	1622561	1622760	1.71	0.00417931	0.332364
chr4	1626461	1626660	AT4G03670	Upstream	-69	200	5.45	0	5.45	0	2.3	0	Up	Inf	0.00596335	0.371165	1626461	1626660	Inf	0.00596335	0.35319
chr4	1632941	1633160	AT4G03690	Exon/CD	1323	220	6.23	0	6.23	0	2.28	0	Up	Inf	0.00328584	0.285221	1632941	1633140	Inf	0.00596335	0.35319
chr4	1644441	1644800	NIL	Exon/CD	625	360	8.57	0	8.57	0	3.01	0	Up	Inf	0.000566757	0.106474	1644481	1644680	Inf	0.00182102	0.22155
chr4	1645541	1645800	NIL	Exon/CD	420	260	7.79	0	7.79	0	2.34	0	Up	Inf	0.00101395	0.157369	1645541	1645740	Inf	0.00328584	0.275417
chr4	1646561	1646820	NIL	Downstream	1440	260	7.01	0	7.01	0	1.95	0	Up	Inf	0.00182102	0.219934	1646561	1646760	Inf	0.00596335	0.35319
chr4	1651161	1651500	NIL	Exon/CD	649	340	38.18	14.12	38.18	14.12	4.59	1.98	Up	1.44	0.000695892	0.125955	1651281	1651480	1.92	0.00282871	0.27033
chr4	1653581	1654000	AT4G03730	Exon/CD	2154	420	21.04	2.57	21.04	2.57	3.11	0.41	Up	3.03	4.89217e-05	0.0153837	1653701	1653900	Inf	0.000178726	0.0496077
chr4	1655421	1655700	AT4G03730	Exon/CD	384	280	10.13	0	10.13	0	2.1	0	Up	Inf	0.000178726	0.0442606	1655421	1655620	Inf	0.000566757	0.113343
chr4	1667921	1668120	NIL	Exon/CD	130	200	15.58	3.85	15.58	3.85	8.82	3.88	Up	2.02	0.00585725	0.371165	1667921	1668120	2.02	0.00585725	0.35319
chr4	1722281	1722480				200	5.45	0	5.45	0	2.89	0	Up	Inf	0.00596335	0.371165	1722281	1722480	Inf	0.00596335	0.35319
chr4	1731561	1731780				220	7.01	0	7.01	0	2.49	0	Up	Inf	0.00182102	0.219934	1731581	1731780	Inf	0.00182102	0.22155
chr4	1751761	1751980	NIL	Exon/CD	122	220	12.47	1.28	12.47	1.28	4.29	0.48	Up	3.28	0.00117332	0.167215	1751781	1751980	3.19	0.00193614	0.227612
chr4	1772981	1773220	AT4G03820	Exon/CD	1322	240	7.01	0	7.01	0	2.25	0	Up	Inf	0.00182102	0.219934	1772981	1773180	Inf	0.00182102	0.22155
chr4	1796201	1796400	NIL	Exon/CD	241	200	12.47	2.57	12.47	2.57	13.02	2.54	Up	2.28	0.00771241	0.393866	1796201	1796400	2.28	0.00771241	0.374659
chr4	1796501	1796780	NIL	Exon/CD	581	280	45.19	29.52	45.19	29.52	7.22	6.68	Up	0.61	0.0687111	1	1796561	1796760	1.31	0.00156536	0.212858
chr4	1809941	1810160	NIL	Exon/CD	2393	220	22.6	7.7	22.6	7.7	7.94	2.35	Up	1.55	0.00567022	0.371165	1809961	1810160	1.77	0.0028892	0.271291
chr4	1810201	1810540	NIL	Exon/CD	2713	340	14.8	0	14.8	0	4.37	0	Up	Inf	5.88991e-06	0.00234107	1810201	1810400	Inf	0.000178726	0.0496077
chr4	1818621	1818840	NIL	Exon/CD	593	220	8.57	0	8.57	0	3.76	0	Up	Inf	0.000566757	0.106474	1818621	1818820	Inf	0.000566757	0.113343
chr4	1823601	1823800	NIL	Exon/CD	90	200	6.23	0	6.23	0	2.7	0	Up	Inf	0.00328584	0.285221	1823601	1823800	Inf	0.00328584	0.275417
chr4	1838341	1838540	NIL	Intron	9931	200	10.13	1.28	10.13	1.28	3.1	0.4	Up	2.98	0.0052364	0.371165	1838341	1838540	2.98	0.0052364	0.35319
chr4	1839021	1839240	AT4G03900	Exon/CD	339	220	10.91	1.28	10.91	1.28	7.27	0.59	Up	3.09	0.00318795	0.285221	1839021	1839220	3.09	0.00318795	0.275417
chr4	1841081	1841540	AT4G03900	Exon/CD	2519	460	24.16	5.13	24.16	5.13	3.91	1.18	Up	2.23	0.000249763	0.0589161	1841221	1841420	3.53	0.000258286	0.0680777
chr4	1841721	1842020	AT4G03900	Exon/CD	3079	300	16.36	2.57	16.36	2.57	4.51	0.98	Up	2.67	0.000810743	0.141027	1841741	1841940	2.6	0.00128181	0.18676
chr4	1843281	1843480	AT4G03910	Upstream	-71	200	5.45	0	5.45	0	7.91	0	Up	Inf	0.00596335	0.371165	1843281	1843480	Inf	0.00596335	0.35319
chr4	1846121	1846440	AT4G03910	Downstream	2829	320	15.58	2.57	15.58	2.57	2.91	0.72	Up	2.6	0.00128181	0.179458	1846161	1846360	3.37	0.000709667	0.134065
chr4	1846461	1846660	AT4G03911	Downstream	1003	200	9.35	1.28	9.35	1.28	2.89	0.55	Up	2.87	0.00857762	0.409827	1846461	1846660	2.87	0.00857762	0.39319
chr4	1908441	1908640	AT4G03981	Exon/CD	184	200	14.8	3.85	14.8	3.85	7.48	1.84	Up	1.94	0.00878735	0.415849	1908441	1908640	1.94	0.00878735	0.399487
chr4	1911881	1912100	AT4G03980	Exon/CD	433	220	14.8	3.85	14.8	3.85	4.62	1.01	Up	1.94	0.00878735	0.415849	1911901	1912100	2.53	0.00201959	0.233663
chr4	1925521	1925720	NIL	Exon/CD	556	200	5.45	0	5.45	0	6.27	0	Up	Inf	0.00596335	0.371165	1925521	1925720	Inf	0.00596335	0.35319
chr4	1929101	1929300	NIL	Exon/CD	4136	200	14.8	3.85	14.8	3.85	6.03	1.41	Up	1.94	0.00878735	0.415849	1929101	1929300	1.94	0.00878735	0.399487
chr4	1938341	1938620	NIL	Upstream	-1	280	7.01	0	7.01	0	1.84	0	Up	Inf	0.00182102	0.219934	1938421	1938620	Inf	0.00328584	0.275417
chr4	1975781	1975980	AT4G04120	Exon/CD	336	200	6.23	0	6.23	0	1.73	0	Up	Inf	0.00328584	0.285221	1975781	1975980	Inf	0.00328584	0.275417
chr4	2038141	2038380	NIL	Exon/CD	52	240	6.23	0	6.23	0	2.19	0	Up	Inf	0.00328584	0.285221	2038141	2038340	Inf	0.00328584	0.275417
chr4	2038901	2039100	NIL	Exon/CD	623	200	6.23	0	6.23	0	2.1	0	Up	Inf	0.00328584	0.285221	2038901	2039100	Inf	0.00328584	0.275417
chr4	2073581	2073800	NIL	Upstream	-458	220	6.23	0	6.23	0	2.36	0	Up	Inf	0.00328584	0.285221	2073581	2073780	Inf	0.00596335	0.35319
chr4	2079381	2079600	NIL	Downstream	599	220	10.91	1.28	10.91	1.28	3.01	0.36	Up	3.09	0.00318795	0.285221	2079401	2079600	3.09	0.00318795	0.275417
chr4	2103561	2103780	NIL	Exon/CD	1069	220	5.45	0	5.45	0	1.43	0	Up	Inf	0.00596335	0.371165	2103561	2103760	Inf	0.00596335	0.35319
chr4	2148821	2149080	NIL	Exon/CD	1825	260	24.93	8.98	24.93	8.98	4.25	1.51	Up	1.47	0.00520909	0.371165	2148861	2149060	2.14	0.000569688	0.113343
chr4	2157661	2157880	AT4G04394	Exon/CD	120	220	11.69	2.57	11.69	2.57	4.38	1.87	Up	2.19	0.0119433	0.542899	2157681	2157880	2.98	0.0052364	0.35319
chr4	2162801	2163020	AT4G04400	Exon/CD	957	220	21.82	7.7	21.82	7.7	5.69	3.09	Up	1.5	0.00798874	0.401936	2162801	2163000	1.5	0.00798874	0.383119
chr4	2174481	2174680	AT4G04407	Downstream	1435	200	17.14	5.13	17.14	5.13	5.21	1.49	Up	1.74	0.00895971	0.422196	2174481	2174680	1.74	0.00895971	0.406161
chr4	2178341	2178600	NIL	Downstream	929	260	7.79	0	7.79	0	1.94	0	Up	Inf	0.00101395	0.157369	2178341	2178540	Inf	0.00596335	0.35319
chr4	2184481	2184740	AT4G04409	Exon/CD	190	260	8.57	0	8.57	0	2.29	0	Up	Inf	0.000566757	0.106474	2184541	2184740	Inf	0.00101395	0.162831
chr4	2191841	2192140	AT4G04410	Exon/CD	2475	300	15.58	3.85	15.58	3.85	3.35	0.73	Up	2.02	0.00585725	0.371165	2191861	2192060	3.09	0.00318795	0.275417
chr4	2192721	2192920	AT4G04410	Exon/CD	3305	200	12.47	2.57	12.47	2.57	3.89	0.99	Up	2.28	0.00771241	0.393866	2192721	2192920	2.28	0.00771241	0.374659
chr4	2239881	2240140	AT4G04500	Exon/CD	1599	260	6.23	0	6.23	0	1.78	0	Up	Inf	0.00328584	0.285221	2239881	2240080	Inf	0.00596335	0.35319
chr4	2249241	2249440	AT4G04520	Downstream	3179	200	14.8	3.85	14.8	3.85	4.57	1.07	Up	1.94	0.00878735	0.415849	2249241	2249440	1.94	0.00878735	0.399487
chr4	2276941	2277140	NIL	Exon/CD	945	200	19.48	6.42	19.48	6.42	5	1.81	Up	1.6	0.00861103	0.410702	2276941	2277140	1.6	0.00861103	0.39404
chr4	2301061	2301260				200	5.45	0	5.45	0	1.98	0	Up	Inf	0.00596335	0.371165	2301061	2301260	Inf	0.00596335	0.35319
chr4	2339081	2339300	AT4G04632	Downstream	859	220	6.23	0	6.23	0	2.21	0	Up	Inf	0.00328584	0.285221	2339081	2339280	Inf	0.00596335	0.35319
chr4	2340981	2341220	NIL	Upstream	-339	240	5.45	0	5.45	0	2.02	0	Up	Inf	0.00596335	0.371165	2340981	2341180	Inf	0.00596335	0.35319
chr4	2345781	2345980	NIL	Downstream	353	200	5.45	0	5.45	0	3.79	0	Up	Inf	0.00596335	0.371165	2345781	2345980	Inf	0.00596335	0.35319
chr4	2382761	2382960	AT4G04695	Exon/CD	1136	200	5.45	0	5.45	0	1.52	0	Up	Inf	0.00596335	0.371165	2382761	2382960	Inf	0.00596335	0.35319
chr4	2583801	2584080	NIL	Downstream	960	280	8.57	0	8.57	0	1.74	0	Up	Inf	0.000566757	0.106474	2583861	2584060	Inf	0.00182102	0.22155
chr4	2584121	2584320	NIL	Downstream	680	200	6.23	0	6.23	0	1.78	0	Up	Inf	0.00328584	0.285221	2584121	2584320	Inf	0.00328584	0.275417
chr4	2584661	2584900	NIL	Exon/CD	120	240	18.7	5.13	18.7	5.13	2.7	1.28	Up	1.87	0.00417573	0.34286	2584661	2584860	2.15	0.00256298	0.27033
chr4	2605721	2605940	NIL	Downstream	103	220	19.48	6.42	19.48	6.42	7.38	2.12	Up	1.6	0.00861103	0.410702	2605721	2605920	1.92	0.00282871	0.27033
chr4	2607761	2607960	AT4G05087	Upstream	-220	200	5.45	0	5.45	0	2.22	0	Up	Inf	0.00596335	0.371165	2607761	2607960	Inf	0.00596335	0.35319
chr4	2611061	2611300	AT4G05090	Intron	2038	240	5.45	0	5.45	0	1.96	0	Up	Inf	0.00596335	0.371165	2611061	2611260	Inf	0.00596335	0.35319
chr4	2647941	2648140	NIL	Exon/CD	778	200	6.23	0	6.23	0	8.32	0	Up	Inf	0.00328584	0.285221	2647941	2648140	Inf	0.00328584	0.275417
chr4	2663461	2663700	NIL	Exon/CD	104	240	5.45	0	5.45	0	1.67	0	Up	Inf	0.00596335	0.371165	2663461	2663660	Inf	0.00596335	0.35319
chr4	2696661	2696900	NIL	Exon/CD	130	240	7.79	0	7.79	0	2.92	0	Up	Inf	0.00101395	0.157369	2696661	2696860	Inf	0.00101395	0.162831
chr4	2697161	2697420	NIL	Exon/CD	16866	260	6.23	0	6.23	0	6.31	0	Up	Inf	0.00328584	0.285221	2697221	2697420	Inf	0.00328584	0.275417
chr4	2701681	2701880	NIL	Exon/CD	12376	200	19.48	6.42	19.48	6.42	7.06	2.48	Up	1.6	0.00861103	0.410702	2701681	2701880	1.6	0.00861103	0.39404
chr4	2731181	2731420	NIL	Exon/CD	111	240	16.36	2.57	16.36	2.57	3.99	0.64	Up	2.67	0.000810743	0.141027	2731181	2731380	3.28	0.00117332	0.173692
chr4	2737821	2738080	AT4G05380	Exon/CD	804	260	6.23	0	6.23	0	1.73	0	Up	Inf	0.00328584	0.285221	2737861	2738060	Inf	0.00328584	0.275417
chr4	2782761	2782960	NIL	Exon/CD	51	200	6.23	0	6.23	0	2.34	0	Up	Inf	0.00328584	0.285221	2782761	2782960	Inf	0.00328584	0.275417
chr4	2803341	2803540	NIL	Exon/CD	814	200	8.57	0	8.57	0	2.29	0	Up	Inf	0.000566757	0.106474	2803341	2803540	Inf	0.000566757	0.113343
chr4	2815281	2815600	NIL	Exon/CD	21	320	12.47	1.28	12.47	1.28	4.33	0.43	Up	3.28	0.00117332	0.167215	2815321	2815520	Inf	0.000317826	0.0781241
chr4	2836421	2836620	NIL	Exon/CD	2175	200	24.16	8.98	24.16	8.98	6.2	3.7	Up	1.43	0.00724471	0.393072	2836421	2836620	1.43	0.00724471	0.373486
chr4	2842321	2842540	NIL	Upstream	-504	220	6.23	0	6.23	0	2.78	0	Up	Inf	0.00328584	0.285221	2842321	2842520	Inf	0.00328584	0.275417
chr4	2864901	2865200	AT4G05584	Exon/CD	149	300	23.38	6.42	23.38	6.42	5.27	1.38	Up	1.87	0.00136151	0.188755	2865001	2865200	2.09	0.00388389	0.314163
chr4	2882681	2882880	AT4G05586	Exon/CD	4037	200	28.83	11.55	28.83	11.55	8.22	3.47	Up	1.32	0.00571372	0.371165	2882681	2882880	1.32	0.00571372	0.35319
chr4	2910861	2911140	AT4G05595	Exon/CD	1641	280	14.03	2.57	14.03	2.57	2.69	0.43	Up	2.45	0.00317012	0.285221	2910881	2911080	3.28	0.00117332	0.173692
chr4	2920581	2920780				200	18.7	5.13	18.7	5.13	4.46	1.24	Up	1.87	0.00417573	0.34286	2920581	2920780	1.87	0.00417573	0.332364
chr4	2934961	2935160				200	7.01	0	7.01	0	6.69	0	Up	Inf	0.00182102	0.219934	2934961	2935160	Inf	0.00182102	0.22155
chr4	2948461	2948660				200	7.01	0	7.01	0	6.32	0	Up	Inf	0.00182102	0.219934	2948461	2948660	Inf	0.00182102	0.22155
chr4	2956481	2956700				220	5.45	0	5.45	0	3.64	0	Up	Inf	0.00596335	0.371165	2956481	2956680	Inf	0.00596335	0.35319
chr4	2985781	2986080	AT4G05620	Upstream	-481	300	7.79	0	7.79	0	2	0	Up	Inf	0.00101395	0.157369	2985841	2986040	Inf	0.00101395	0.162831
chr4	3066841	3067080	NIL	Exon/CD	225	240	21.82	6.42	21.82	6.42	5.96	1.92	Up	1.77	0.0028892	0.280365	3066841	3067040	1.87	0.00417573	0.332364
chr4	3113841	3114040	NIL	Upstream	-349	200	9.35	1.28	9.35	1.28	2.86	0.3	Up	2.87	0.00857762	0.409827	3113841	3114040	2.87	0.00857762	0.39319
chr4	3124221	3124420	NIL	Upstream	-2	200	14.8	3.85	14.8	3.85	4.75	0.95	Up	1.94	0.00878735	0.415849	3124221	3124420	1.94	0.00878735	0.399487
chr4	3124961	3125180	NIL	Upstream	-65	220	6.23	0	6.23	0	3.59	0	Up	Inf	0.00328584	0.285221	3124961	3125160	Inf	0.00328584	0.275417
chr4	3126281	3126520	NIL	Exon/CD	1125	240	17.14	5.13	17.14	5.13	5.72	1.42	Up	1.74	0.00895971	0.422196	3126281	3126480	2.6	0.00128181	0.18676
chr4	3130121	3130320	NIL	Downstream	1111	200	21.82	6.42	21.82	6.42	5.87	1.86	Up	1.77	0.0028892	0.280365	3130121	3130320	1.77	0.0028892	0.271291
chr4	3132881	3133220	NIL	Exon/CD	150	340	7.79	0	7.79	0	2.03	0	Up	Inf	0.00101395	0.157369	3132901	3133100	Inf	0.00328584	0.275417
chr4	3164721	3164920	NIL	Exon/CD	6164	200	17.14	5.13	17.14	5.13	5.72	1.64	Up	1.74	0.00895971	0.422196	3164721	3164920	1.74	0.00895971	0.406161
chr4	3191441	3191640	NIL	Exon/CD	1468	200	15.58	3.85	15.58	3.85	5.36	1.16	Up	2.02	0.00585725	0.371165	3191441	3191640	2.02	0.00585725	0.35319
chr4	3195161	3195380	NIL	Exon/CD	128	220	10.13	1.28	10.13	1.28	4.13	0.53	Up	2.98	0.0052364	0.371165	3195161	3195360	2.87	0.00857762	0.39319
chr4	3204341	3204540	NIL	Exon/CD	1632	200	5.45	0	5.45	0	6.06	0	Up	Inf	0.00596335	0.371165	3204341	3204540	Inf	0.00596335	0.35319
chr4	3217221	3217420	NIL	Exon/CD	590	200	6.23	0	6.23	0	7.71	0	Up	Inf	0.00328584	0.285221	3217221	3217420	Inf	0.00328584	0.275417
chr4	3220661	3220860	NIL	Exon/CD	474	200	6.23	0	6.23	0	5.2	0	Up	Inf	0.00328584	0.285221	3220661	3220860	Inf	0.00328584	0.275417
chr4	3284281	3284480	AT4G06615	Exon/CD	596	200	17.92	5.13	17.92	5.13	7.2	2.37	Up	1.8	0.00613315	0.37983	3284281	3284480	1.8	0.00613315	0.36147
chr4	3319681	3319880	AT4G06526	Exon/CD	1165	200	35.06	16.68	35.06	16.68	8.8	3.96	Up	1.07	0.00978919	0.45103	3319681	3319880	1.07	0.00978919	0.436769
chr4	3323261	3323640	AT4G06527	Exon/CD	3445	380	31.17	10.27	31.17	10.27	5.45	1.69	Up	1.6	0.000890305	0.151227	3323281	3323480	3.6	0.000155468	0.0458193
chr4	3338381	3338680	NIL	Exon/CD	831	300	35.06	15.4	35.06	15.4	7.96	3.06	Up	1.19	0.00503067	0.371165	3338461	3338660	1.57	0.00125248	0.183971
chr4	3360781	3360980	AT4G06536	Exon/CD	134	200	5.45	0	5.45	0	1.41	0	Up	Inf	0.00596335	0.371165	3360781	3360980	Inf	0.00596335	0.35319
chr4	3361061	3361400	AT4G06536	Exon/CD	484	340	9.35	0	9.35	0	1.63	0	Up	Inf	0.000317826	0.0705341	3361061	3361260	Inf	0.00182102	0.22155
chr4	3362581	3362800	NIL	Exon/CD	218	220	6.23	0	6.23	0	1.94	0	Up	Inf	0.00328584	0.285221	3362601	3362800	Inf	0.00328584	0.275417
chr4	3369661	3369880	NIL	Downstream	304	220	6.23	0	6.23	0	2.48	0	Up	Inf	0.00328584	0.285221	3369681	3369880	Inf	0.00328584	0.275417
chr4	3373001	3373200	NIL	Upstream	-25	200	21.82	6.42	21.82	6.42	7.43	2.13	Up	1.77	0.0028892	0.280365	3373001	3373200	1.77	0.0028892	0.271291
chr4	3415981	3416180	NIL	Upstream	-797	200	5.45	0	5.45	0	3.64	0	Up	Inf	0.00596335	0.371165	3415981	3416180	Inf	0.00596335	0.35319
chr4	3416701	3416900	NIL	Upstream	-77	200	11.69	1.28	11.69	1.28	5	0.47	Up	3.19	0.00193614	0.228627	3416701	3416900	3.19	0.00193614	0.227612
chr4	3418901	3419160	AT4G06548	Exon/CD	767	260	12.47	1.28	12.47	1.28	2.91	0.31	Up	3.28	0.00117332	0.167215	3418901	3419100	Inf	0.00101395	0.162831
chr4	3427781	3428000	NIL	Upstream	-3	220	6.23	0	6.23	0	2.77	0	Up	Inf	0.00328584	0.285221	3427781	3427980	Inf	0.00596335	0.35319
chr4	3431301	3431540	NIL	Exon/CD	280	240	10.91	1.28	10.91	1.28	2.64	0.3	Up	3.09	0.00318795	0.285221	3431321	3431520	2.98	0.0052364	0.35319
chr4	3443301	3443500	NIL	Exon/CD	6015	200	15.58	3.85	15.58	3.85	5.26	1.13	Up	2.02	0.00585725	0.371165	3443301	3443500	2.02	0.00585725	0.35319
chr4	3445101	3445320	AT4G06551	Downstream	1680	220	6.23	0	6.23	0	2.39	0	Up	Inf	0.00328584	0.285221	3445101	3445300	Inf	0.00328584	0.275417
chr4	3451401	3451620	AT4G06553	Exon/CD	1159	220	10.91	1.28	10.91	1.28	2.93	0.32	Up	3.09	0.00318795	0.285221	3451421	3451620	2.98	0.0052364	0.35319
chr4	3467021	3467240				220	12.47	2.57	12.47	2.57	4.52	1.18	Up	2.28	0.00771241	0.393866	3467021	3467220	2.28	0.00771241	0.374659
chr4	3484441	3484640	NIL	Exon/CD	5871	200	17.14	5.13	17.14	5.13	4.89	1.52	Up	1.74	0.00895971	0.422196	3484441	3484640	1.74	0.00895971	0.406161
chr4	3513641	3513860	AT4G06568	Upstream	-208	220	7.79	0	7.79	0	2.68	0	Up	Inf	0.00101395	0.157369	3513641	3513840	Inf	0.00182102	0.22155
chr4	3518501	3518720	AT4G06570	Upstream	-78	220	15.58	3.85	15.58	3.85	3.66	0.84	Up	2.02	0.00585725	0.371165	3518521	3518720	2.02	0.00585725	0.35319
chr4	3532561	3532760	NIL	Intron	2871	200	5.45	0	5.45	0	1.86	0	Up	Inf	0.00596335	0.371165	3532561	3532760	Inf	0.00596335	0.35319
chr4	3535681	3535900				220	14.8	2.57	14.8	2.57	3.77	0.55	Up	2.53	0.00201959	0.235169	3535701	3535900	2.45	0.00317012	0.275417
chr4	3538421	3538620	NIL	Exon/CD	8663	200	7.01	0	7.01	0	3.08	0	Up	Inf	0.00182102	0.219934	3538421	3538620	Inf	0.00182102	0.22155
chr4	3542361	3542580	AT4G06574	Exon/CD	3654	220	16.36	3.85	16.36	3.85	9.42	2.16	Up	2.09	0.00388389	0.324338	3542361	3542560	2.02	0.00585725	0.35319
chr4	3554061	3554280	AT4G06578	Exon/CD	3514	220	15.58	3.85	15.58	3.85	7.54	2.08	Up	2.02	0.00585725	0.371165	3554061	3554260	2.02	0.00585725	0.35319
chr4	3560921	3561120	NIL	Exon/CD	1369	200	13.25	2.57	13.25	2.57	4.71	0.81	Up	2.37	0.00495574	0.367493	3560921	3561120	2.37	0.00495574	0.35319
chr4	3565221	3565480	NIL	Exon/CD	463	260	14.8	3.85	14.8	3.85	4.37	1.14	Up	1.94	0.00878735	0.415849	3565281	3565480	3.09	0.00318795	0.275417
chr4	3598821	3599020	NIL	Intron	5605	200	14.8	3.85	14.8	3.85	7.48	1.98	Up	1.94	0.00878735	0.415849	3598821	3599020	1.94	0.00878735	0.399487
chr4	3679521	3679720	AT4G06602	Exon/CD	1233	200	7.01	0	7.01	0	9.36	0	Up	Inf	0.00182102	0.219934	3679521	3679720	Inf	0.00182102	0.22155
chr4	3679781	3680080	AT4G06602	Exon/CD	1543	300	64.67	42.35	64.67	42.35	8.15	9.02	Up	0.61	0.030341	1	3679821	3680020	1.22	0.000256265	0.0679959
chr4	3680541	3680740	AT4G06602	Exon/CD	2253	200	42.08	19.25	42.08	19.25	7.84	4.81	Up	1.13	0.00317582	0.285221	3680541	3680740	1.13	0.00317582	0.275417
chr4	3680981	3681620	AT4G06602	Exon/CD	2913	640	83.37	37.22	83.37	37.22	6.21	4.77	Up	1.16	2.06907e-05	0.00718878	3681301	3681500	2.17	8.63595e-05	0.0290155
chr4	3683721	3684040	NIL	Exon/CD	7705	320	52.21	20.53	52.21	20.53	7.32	4.1	Up	1.35	0.000158963	0.0412021	3683801	3684000	1.68	3.50187e-05	0.0138635
chr4	3684681	3684880	NIL	Exon/CD	6805	200	52.99	26.95	52.99	26.95	8.22	6.43	Up	0.98	0.00329641	0.285764	3684681	3684880	0.98	0.00329641	0.276186
chr4	3685081	3685440	NIL	Exon/CD	6325	360	88.83	44.92	88.83	44.92	6.36	5.74	Up	0.98	0.000126936	0.0342987	3685201	3685400	1.26	0.000513988	0.10919
chr4	3685501	3685920	NIL	Exon/CD	5875	420	68.57	24.38	68.57	24.38	5.94	3.23	Up	1.49	2.9091e-06	0.00122748	3685581	3685780	2.51	1.30611e-06	0.000884394
chr4	3686421	3687120	NIL	Exon/CD	4815	700	155.84	61.6	155.84	61.6	6.64	4.4	Up	1.34	8.12832e-11	5.44818e-08	3686781	3686980	2.31	4.1195e-07	0.000316708
chr4	3687141	3687440	NIL	Exon/CD	4295	300	64.67	32.08	64.67	32.08	7.13	5.81	Up	1.01	0.000820783	0.142497	3687161	3687360	1.1	0.00130085	0.189465
chr4	3687681	3688120	NIL	Exon/CD	3685	440	76.36	32.08	76.36	32.08	7.61	4.81	Up	1.25	1.59834e-05	0.00570793	3687781	3687980	1.8	2.06642e-06	0.00128737
chr4	3688341	3688540	NIL	Exon/CD	3145	200	35.84	16.68	35.84	16.68	5.95	4.76	Up	1.1	0.00748794	0.393072	3688341	3688540	1.1	0.00748794	0.373486
chr4	3691421	3691660	NIL	Exon/CD	45	240	17.92	5.13	17.92	5.13	10.68	3.01	Up	1.8	0.00613315	0.37983	3691441	3691640	2.02	0.00585725	0.35319
chr4	3694981	3695180	NIL	Exon/CD	1700	200	12.47	2.57	12.47	2.57	7.84	1.49	Up	2.28	0.00771241	0.393866	3694981	3695180	2.28	0.00771241	0.374659
chr4	3726641	3726840	NIL	Upstream	-126	200	6.23	0	6.23	0	3.79	0	Up	Inf	0.00328584	0.285221	3726641	3726840	Inf	0.00328584	0.275417
chr4	3730541	3730760	AT4G06614	Exon/CD	623	220	7.01	0	7.01	0	2.27	0	Up	Inf	0.00182102	0.219934	3730541	3730740	Inf	0.00182102	0.22155
chr4	3731561	3731840	NIL	Exon/CD	1178	280	7.79	0	7.79	0	2.13	0	Up	Inf	0.00101395	0.157369	3731581	3731780	Inf	0.00328584	0.275417
chr4	3732201	3732420	NIL	Exon/CD	568	220	6.23	0	6.23	0	4.16	0	Up	Inf	0.00328584	0.285221	3732201	3732400	Inf	0.00328584	0.275417
chr4	3734301	3734800	AT4G06620	Exon/CD	1486	500	35.06	6.42	35.06	6.42	4.57	1.85	Up	2.45	3.07819e-06	0.00129333	3734461	3734660	3.32	2.73576e-06	0.00168326
chr4	3736601	3736940	NIL	Exon/CD	5294	340	17.14	5.13	17.14	5.13	9.86	2.64	Up	1.74	0.00895971	0.422196	3736601	3736800	2.87	0.00857762	0.39319
chr4	3740261	3740620	NIL	Exon/CD	1624	360	15.58	5.13	15.58	5.13	10.83	3.84	Up	1.6	0.018785	0.839593	3740261	3740460	3.09	0.00318795	0.275417
chr4	3750121	3750520	AT4G06628	Exon/CD	2961	400	46.75	14.12	46.75	14.12	6.27	3.63	Up	1.73	1.7446e-05	0.00616928	3750261	3750460	2.17	8.63595e-05	0.0290155
chr4	3751481	3751820	AT4G06628	Exon/CD	1631	340	27.27	6.42	27.27	6.42	5.8	2.38	Up	2.09	0.000193258	0.0471253	3751561	3751760	2	0.000426739	0.0938663
chr4	3752561	3753140	AT4G06628	Exon/CD	431	580	78.7	25.67	78.7	25.67	6.84	4.62	Up	1.62	1.06864e-07	5.3563e-05	3752901	3753100	1.84	8.53072e-06	0.00447324
chr4	3757301	3757500	NIL	Exon/CD	3023	200	14.8	3.85	14.8	3.85	4.66	1.1	Up	1.94	0.00878735	0.415849	3757301	3757500	1.94	0.00878735	0.399487
chr4	3805721	3805980	NIL	Upstream	-242	260	6.23	0	6.23	0	1.38	0	Up	Inf	0.00328584	0.285221	3805761	3805960	Inf	0.00328584	0.275417
chr4	3816821	3817020	NIL	Exon/CD	753	200	7.79	0	7.79	0	3.02	0	Up	Inf	0.00101395	0.157369	3816821	3817020	Inf	0.00101395	0.162831
chr4	3818621	3818880	NIL	Upstream	-54	260	7.79	0	7.79	0	2.8	0	Up	Inf	0.00101395	0.157369	3818681	3818880	Inf	0.00101395	0.162831
chr4	3819481	3819680	NIL	Upstream	-306	200	7.01	0	7.01	0	3.16	0	Up	Inf	0.00182102	0.219934	3819481	3819680	Inf	0.00182102	0.22155
chr4	3820621	3820820	AT4G06650	Exon/CD	248	200	9.35	1.28	9.35	1.28	3.06	0.35	Up	2.87	0.00857762	0.409827	3820621	3820820	2.87	0.00857762	0.39319
chr4	3844581	3844780	NIL	Exon/CD	7549	200	15.58	3.85	15.58	3.85	5.31	1.46	Up	2.02	0.00585725	0.371165	3844581	3844780	2.02	0.00585725	0.35319
chr4	3845021	3845320	NIL	Exon/CD	7059	300	49.87	24.38	49.87	24.38	7.27	5.89	Up	1.03	0.00281018	0.279389	3845021	3845220	1.31	0.00102193	0.162831
chr4	3848901	3849140	NIL	Exon/CD	3209	240	63.89	32.08	63.89	32.08	9.48	7.08	Up	0.99	0.00104596	0.157369	3848921	3849120	0.97	0.0027861	0.27033
chr4	3853861	3854120	NIL	Exon/CD	876	260	10.13	1.28	10.13	1.28	2.77	0.32	Up	2.98	0.0052364	0.371165	3853901	3854100	Inf	0.00101395	0.162831
chr4	3868741	3868940	NIL	Exon/CD	8460	200	5.45	0	5.45	0	6.75	0	Up	Inf	0.00596335	0.371165	3868741	3868940	Inf	0.00596335	0.35319
chr4	3891701	3891920	NIL	Exon/CD	1464	220	15.58	3.85	15.58	3.85	4.37	0.94	Up	2.02	0.00585725	0.371165	3891701	3891900	2.45	0.00317012	0.275417
chr4	3892861	3893060	NIL	Exon/CD	314	200	10.91	1.28	10.91	1.28	2.08	0.4	Up	3.09	0.00318795	0.285221	3892861	3893060	3.09	0.00318795	0.275417
chr4	3919741	3919940	NIL	Upstream	-204	200	17.92	5.13	17.92	5.13	6.8	1.66	Up	1.8	0.00613315	0.37983	3919741	3919940	1.8	0.00613315	0.36147
chr4	3962161	3962460	NIL	Exon/CD	3265	300	44.41	23.1	44.41	23.1	5.27	5.65	Up	0.94	0.00889061	0.420235	3962261	3962460	1.43	0.00222298	0.252882
chr4	3966881	3967120	AT4G06708	Upstream	-1364	240	7.79	0	7.79	0	5.42	0	Up	Inf	0.00101395	0.157369	3966901	3967100	Inf	0.00101395	0.162831
chr4	3971781	3972000				220	6.23	0	6.23	0	12.26	0	Up	Inf	0.00328584	0.285221	3971801	3972000	Inf	0.00328584	0.275417
chr4	4001441	4001780				340	5.45	0	5.45	0	7.59	0	Up	Inf	0.00596335	0.371165	4001441	4001640	Inf	0.00596335	0.35319
chr4	4018301	4018640	AT4G06718	Upstream	-104	340	21.82	6.42	21.82	6.42	4.58	1.33	Up	1.77	0.0028892	0.280365	4018361	4018560	2.45	0.00317012	0.275417
chr4	4045741	4045960	NIL	Exon/CD	231	220	20.26	5.13	20.26	5.13	6.84	1.39	Up	1.98	0.00190717	0.22662	4045761	4045960	1.87	0.00417573	0.332364
chr4	4046541	4046740	NIL	Exon/CD	1021	200	19.48	6.42	19.48	6.42	8.67	3.3	Up	1.6	0.00861103	0.410702	4046541	4046740	1.6	0.00861103	0.39404
chr4	4053841	4054060	NIL	Downstream	2912	220	19.48	3.85	19.48	3.85	4.42	0.82	Up	2.34	0.000717851	0.128236	4053841	4054040	2.09	0.00388389	0.314163
chr4	4054941	4055140				200	19.48	6.42	19.48	6.42	4.71	1.53	Up	1.6	0.00861103	0.410702	4054941	4055140	1.6	0.00861103	0.39404
chr4	4060341	4060540				200	7.01	0	7.01	0	10.17	0	Up	Inf	0.00182102	0.219934	4060341	4060540	Inf	0.00182102	0.22155
chr4	4060801	4061020				220	21.04	6.42	21.04	6.42	5.58	1.67	Up	1.71	0.00417931	0.34286	4060801	4061000	1.66	0.00601507	0.355617
chr4	4070641	4070860	AT4G06744	Downstream	1555	220	5.45	0	5.45	0	2.33	0	Up	Inf	0.00596335	0.371165	4070641	4070840	Inf	0.00596335	0.35319
chr4	4079681	4079900	NIL	Intron	1344	220	7.01	0	7.01	0	2.3	0	Up	Inf	0.00182102	0.219934	4079681	4079880	Inf	0.00596335	0.35319
chr4	4080341	4080600	NIL	Exon/CD	664	260	7.01	0	7.01	0	1.98	0	Up	Inf	0.00182102	0.219934	4080361	4080560	Inf	0.00328584	0.275417
chr4	4082781	4083020	NIL	Downstream	1004	240	7.01	0	7.01	0	2.29	0	Up	Inf	0.00182102	0.219934	4082801	4083000	Inf	0.00182102	0.22155
chr4	4086421	4086660	NIL	Exon/CD	199	240	5.45	0	5.45	0	1.5	0	Up	Inf	0.00596335	0.371165	4086421	4086620	Inf	0.00596335	0.35319
chr4	4090241	4090580	NIL	Upstream	-635	340	13.25	1.28	13.25	1.28	2.83	0.23	Up	3.37	0.000709667	0.127519	4090321	4090520	Inf	0.00101395	0.162831
chr4	4095021	4095280	NIL	Exon/CD	1613	260	7.79	0	7.79	0	2.8	0	Up	Inf	0.00101395	0.157369	4095021	4095220	Inf	0.00328584	0.275417
chr4	4095501	4095700	NIL	Exon/CD	2063	200	5.45	0	5.45	0	2.89	0	Up	Inf	0.00596335	0.371165	4095501	4095700	Inf	0.00596335	0.35319
chr4	4109481	4109820	AT4G07310	Downstream	1173	340	11.69	0	11.69	0	2.95	0	Up	Inf	5.69076e-05	0.0175207	4109541	4109740	Inf	0.00182102	0.22155
chr4	4110761	4110960	NIL	Exon/CD	188	200	14.8	3.85	14.8	3.85	3.8	1.03	Up	1.94	0.00878735	0.415849	4110761	4110960	1.94	0.00878735	0.399487
chr4	4129821	4130040	NIL	Exon/CD	78	220	10.13	1.28	10.13	1.28	3.19	0.32	Up	2.98	0.0052364	0.371165	4129821	4130020	2.98	0.0052364	0.35319
chr4	4166761	4167020	NIL	Exon/CD	4357	260	7.01	0	7.01	0	2.46	0	Up	Inf	0.00182102	0.219934	4166761	4166960	Inf	0.00596335	0.35319
chr4	4169061	4169260	NIL	Exon/CD	2087	200	10.13	1.28	10.13	1.28	4.17	0.44	Up	2.98	0.0052364	0.371165	4169061	4169260	2.98	0.0052364	0.35319
chr4	4169301	4169500	NIL	Exon/CD	1847	200	14.8	3.85	14.8	3.85	4.49	1.33	Up	1.94	0.00878735	0.415849	4169301	4169500	1.94	0.00878735	0.399487
chr4	4170061	4170260	NIL	Exon/CD	1087	200	6.23	0	6.23	0	2.89	0	Up	Inf	0.00328584	0.285221	4170061	4170260	Inf	0.00328584	0.275417
chr4	4170381	4170580	NIL	Exon/CD	767	200	5.45	0	5.45	0	2.33	0	Up	Inf	0.00596335	0.371165	4170381	4170580	Inf	0.00596335	0.35319
chr4	4189281	4189480	NIL	Exon/CD	1839	200	5.45	0	5.45	0	2.98	0	Up	Inf	0.00596335	0.371165	4189281	4189480	Inf	0.00596335	0.35319
chr4	4191601	4191880	NIL	Downstream	4199	280	19.48	3.85	19.48	3.85	5.65	0.89	Up	2.34	0.000717851	0.128236	4191621	4191820	2.45	0.00317012	0.275417
chr4	4230001	4230200	AT4G07450	Exon/CD	1120	200	5.45	0	5.45	0	2.17	0	Up	Inf	0.00596335	0.371165	4230001	4230200	Inf	0.00596335	0.35319
chr4	4236521	4236720	AT4G07454	Exon/CD	1751	200	10.13	1.28	10.13	1.28	3.16	0.38	Up	2.98	0.0052364	0.371165	4236521	4236720	2.98	0.0052364	0.35319
chr4	4237321	4237520	AT4G07454	Exon/CD	951	200	13.25	2.57	13.25	2.57	3.75	0.69	Up	2.37	0.00495574	0.367493	4237321	4237520	2.37	0.00495574	0.35319
chr4	4257301	4257500	AT4G07460	Upstream	-397	200	16.36	3.85	16.36	3.85	5.2	1.23	Up	2.09	0.00388389	0.324338	4257301	4257500	2.09	0.00388389	0.314163
chr4	4275261	4275580	AT4G07491	Downstream	3119	320	19.48	2.57	19.48	2.57	4.14	0.61	Up	2.92	0.000125978	0.034063	4275341	4275540	Inf	5.69076e-05	0.021192
chr4	4289781	4289980	NIL	Exon/CD	2695	200	13.25	2.57	13.25	2.57	4.7	0.85	Up	2.37	0.00495574	0.367493	4289781	4289980	2.37	0.00495574	0.35319
chr4	4323881	4324080	AT4G07517	Exon/CD	2605	200	9.35	1.28	9.35	1.28	3.22	0.41	Up	2.87	0.00857762	0.409827	4323881	4324080	2.87	0.00857762	0.39319
chr4	4337921	4338120	AT4G07522	Exon/CD	1383	200	5.45	0	5.45	0	4.79	0	Up	Inf	0.00596335	0.371165	4337921	4338120	Inf	0.00596335	0.35319
chr4	4340001	4340200	AT4G07523	Upstream	-564	200	5.45	0	5.45	0	2.3	0	Up	Inf	0.00596335	0.371165	4340001	4340200	Inf	0.00596335	0.35319
chr4	4349401	4349600	NIL	Exon/CD	2758	200	15.58	2.57	15.58	2.57	6.27	0.88	Up	2.6	0.00128181	0.179458	4349401	4349600	2.6	0.00128181	0.18676
chr4	4353201	4353400	NIL	Upstream	-695	200	9.35	1.28	9.35	1.28	2.58	0.44	Up	2.87	0.00857762	0.409827	4353201	4353400	2.87	0.00857762	0.39319
chr4	4354641	4354840	NIL	Upstream	-1348	200	9.35	1.28	9.35	1.28	2.74	0.36	Up	2.87	0.00857762	0.409827	4354641	4354840	2.87	0.00857762	0.39319
chr4	4374701	4375040	NIL	Exon/CD	390	340	7.79	0	7.79	0	2.65	0	Up	Inf	0.00101395	0.157369	4374841	4375040	Inf	0.00328584	0.275417
chr4	4393521	4393720	NIL	Exon/CD	629	200	15.58	2.57	15.58	2.57	6.11	1.02	Up	2.6	0.00128181	0.179458	4393521	4393720	2.6	0.00128181	0.18676
chr4	4402121	4402320	NIL	Exon/CD	131	200	11.69	1.28	11.69	1.28	5.74	0.49	Up	3.19	0.00193614	0.228627	4402121	4402320	3.19	0.00193614	0.227612
chr4	4458761	4459020	NIL	Downstream	940	260	7.01	0	7.01	0	1.77	0	Up	Inf	0.00182102	0.219934	4458761	4458960	Inf	0.00328584	0.275417
chr4	4472101	4472300	NIL	Exon/CD	8650	200	5.45	0	5.45	0	2.19	0	Up	Inf	0.00596335	0.371165	4472101	4472300	Inf	0.00596335	0.35319
chr4	4485441	4485640	NIL	Downstream	280	200	14.03	2.57	14.03	2.57	4.41	1.17	Up	2.45	0.00317012	0.285221	4485441	4485640	2.45	0.00317012	0.275417
chr4	4485741	4485940	NIL	Downstream	580	200	10.91	1.28	10.91	1.28	2.89	0.41	Up	3.09	0.00318795	0.285221	4485741	4485940	3.09	0.00318795	0.275417
chr4	4496681	4496900	NIL	Exon/CD	36	220	7.79	0	7.79	0	2.74	0	Up	Inf	0.00101395	0.157369	4496701	4496900	Inf	0.00101395	0.162831
chr4	4497661	4497860	AT4G07713	Upstream	-283	200	10.91	1.28	10.91	1.28	3.53	0.34	Up	3.09	0.00318795	0.285221	4497661	4497860	3.09	0.00318795	0.275417
chr4	4502021	4502320	NIL	Downstream	384	300	13.25	1.28	13.25	1.28	2.5	0.22	Up	3.37	0.000709667	0.127519	4502061	4502260	Inf	0.000100745	0.0327763
chr4	4504101	4504320	AT4G07720	Exon/CD	1187	220	42.08	20.53	42.08	20.53	7.59	4.56	Up	1.03	0.00594879	0.371165	4504101	4504300	1.13	0.00317582	0.275417
chr4	4522841	4523060	NIL	Exon/CD	3974	220	29.61	14.12	29.61	14.12	8.67	3.43	Up	1.07	0.0178596	0.799669	4522861	4523060	1.37	0.00646914	0.373486
chr4	4524441	4524660	NIL	Exon/CD	2374	220	16.36	3.85	16.36	3.85	5.75	1.27	Up	2.09	0.00388389	0.324338	4524461	4524660	2.02	0.00585725	0.35319
chr4	4566621	4566880	NIL	Exon/CD	411	260	37.4	17.97	37.4	17.97	10.49	4.79	Up	1.06	0.00829495	0.409057	4566661	4566860	1.54	0.000832253	0.151325
chr4	4567801	4568100	AT4G07760	Exon/CD	787	300	26.49	7.7	26.49	7.7	7.43	1.83	Up	1.78	0.000949482	0.157369	4567801	4568000	2.53	0.00201959	0.233663
chr4	4572341	4572620	NIL	Downstream	536	280	9.35	0	9.35	0	3.51	0	Up	Inf	0.000317826	0.0705341	4572381	4572580	Inf	0.000317826	0.0781241
chr4	4638961	4639320	NIL	Upstream	-136	360	12.47	1.28	12.47	1.28	2.26	0.22	Up	3.28	0.00117332	0.167215	4639101	4639300	Inf	0.00182102	0.22155
chr4	4655461	4655700	NIL	Upstream	-452	240	9.35	0	9.35	0	4.39	0	Up	Inf	0.000317826	0.0705341	4655481	4655680	Inf	0.000317826	0.0781241
chr4	4666261	4666460	AT4G07843	Exon/CD	1140	200	5.45	0	5.45	0	2.31	0	Up	Inf	0.00596335	0.371165	4666261	4666460	Inf	0.00596335	0.35319
chr4	4677481	4677680	NIL	Exon/CD	6615	200	5.45	0	5.45	0	3.79	0	Up	Inf	0.00596335	0.371165	4677481	4677680	Inf	0.00596335	0.35319
chr4	4684161	4684380	NIL	Exon/CD	330	220	5.45	0	5.45	0	2.02	0	Up	Inf	0.00596335	0.371165	4684161	4684360	Inf	0.00596335	0.35319
chr4	4696241	4696440	NIL	Exon/CD	3254	200	5.45	0	5.45	0	1.79	0	Up	Inf	0.00596335	0.371165	4696241	4696440	Inf	0.00596335	0.35319
chr4	4747041	4747240	AT4G07935	Exon/CD	1137	200	35.06	16.68	35.06	16.68	9.92	3.81	Up	1.07	0.00978919	0.45103	4747041	4747240	1.07	0.00978919	0.436769
chr4	4752441	4752640	NIL	Exon/CD	4785	200	31.95	14.12	31.95	14.12	8.02	3.9	Up	1.18	0.00777385	0.396494	4752441	4752640	1.18	0.00777385	0.377183
chr4	4763101	4763480	AT4G07938	Exon/CD	30	380	72.47	34.65	72.47	34.65	5.84	5.91	Up	1.06	0.000221301	0.0528293	4763201	4763400	1.3	0.0001244	0.0393672
chr4	4763561	4763860	AT4G07938	Exon/CD	450	300	74.02	42.35	74.02	42.35	6.52	7.75	Up	0.81	0.00313129	0.285221	4763601	4763800	1.07	0.00143768	0.202349
chr4	4766181	4766440	AT4G07938	Exon/CD	3050	260	20.26	6.42	20.26	6.42	5.63	1.56	Up	1.66	0.00601507	0.373916	4766181	4766380	2.45	0.00317012	0.275417
chr4	4769761	4769960	AT4G07939	Downstream	1075	200	7.01	0	7.01	0	9	0	Up	Inf	0.00182102	0.219934	4769761	4769960	Inf	0.00182102	0.22155
chr4	4792481	4792720	NIL	Exon/CD	522	240	6.23	0	6.23	0	2	0	Up	Inf	0.00328584	0.285221	4792481	4792680	Inf	0.00328584	0.275417
chr4	4811361	4811580	AT4G07967	Exon/CD	1169	220	7.79	0	7.79	0	2.52	0	Up	Inf	0.00101395	0.157369	4811361	4811560	Inf	0.00182102	0.22155
chr4	4817081	4817300	AT4G07970	Exon/CD	655	220	10.13	1.28	10.13	1.28	2.86	0.37	Up	2.98	0.0052364	0.371165	4817081	4817280	2.87	0.00857762	0.39319
chr4	4821021	4821260	NIL	Exon/CD	1179	240	7.01	0	7.01	0	2.79	0	Up	Inf	0.00182102	0.219934	4821041	4821240	Inf	0.00182102	0.22155
chr4	4836021	4836260	AT4G08013	Downstream	631	240	24.16	7.7	24.16	7.7	5.93	1.89	Up	1.65	0.00281308	0.279389	4836041	4836240	2.14	0.000569688	0.113343
chr4	4838841	4839040	AT4G08020	Exon/CD	91	200	9.35	1.28	9.35	1.28	3.36	0.4	Up	2.87	0.00857762	0.409827	4838841	4839040	2.87	0.00857762	0.39319
chr4	4863061	4863260	NIL	Downstream	372	200	6.23	0	6.23	0	2.34	0	Up	Inf	0.00328584	0.285221	4863061	4863260	Inf	0.00328584	0.275417
chr4	4863841	4864040	AT4G08032	Exon/CD	693	200	5.45	0	5.45	0	2.28	0	Up	Inf	0.00596335	0.371165	4863841	4864040	Inf	0.00596335	0.35319
chr4	4895041	4895240	NIL	Exon/CD	8396	200	7.79	0	7.79	0	5.91	0	Up	Inf	0.00101395	0.157369	4895041	4895240	Inf	0.00101395	0.162831
chr4	4903381	4903580	NIL	Exon/CD	56	200	13.25	2.57	13.25	2.57	4.38	0.81	Up	2.37	0.00495574	0.367493	4903381	4903580	2.37	0.00495574	0.35319
chr4	4910841	4911060	AT4G08053	Exon/CD	4230	220	9.35	1.28	9.35	1.28	3.06	0.37	Up	2.87	0.00857762	0.409827	4910841	4911040	2.87	0.00857762	0.39319
chr4	4916661	4916880	NIL	Exon/CD	3131	220	9.35	0	9.35	0	2.79	0	Up	Inf	0.000317826	0.0705341	4916681	4916880	Inf	0.000566757	0.113343
chr4	4937581	4937780	NIL	Downstream	244	200	10.91	1.28	10.91	1.28	3.61	0.34	Up	3.09	0.00318795	0.285221	4937581	4937780	3.09	0.00318795	0.275417
chr4	4946941	4947300	NIL	Exon/CD	538	360	12.47	0	12.47	0	2.85	0	Up	Inf	3.22043e-05	0.0104067	4946961	4947160	Inf	0.000566757	0.113343
chr4	4966661	4966900	AT4G08080	Downstream	2554	240	8.57	0	8.57	0	6.65	0	Up	Inf	0.000566757	0.106474	4966681	4966880	Inf	0.000566757	0.113343
chr4	4968001	4968200				200	9.35	1.28	9.35	1.28	10.07	2.64	Up	2.87	0.00857762	0.409827	4968001	4968200	2.87	0.00857762	0.39319
chr4	4971021	4971220	AT4G08090	Upstream	-1618	200	5.45	0	5.45	0	2.22	0	Up	Inf	0.00596335	0.371165	4971021	4971220	Inf	0.00596335	0.35319
chr4	4971501	4971720	AT4G08090	Upstream	-1128	220	6.23	0	6.23	0	2.14	0	Up	Inf	0.00328584	0.285221	4971501	4971700	Inf	0.00596335	0.35319
chr4	4973701	4973940	NIL	Upstream	-67	240	8.57	0	8.57	0	2.12	0	Up	Inf	0.000566757	0.106474	4973701	4973900	Inf	0.000566757	0.113343
chr4	4977921	4978160	NIL	Exon/CD	391	240	5.45	0	5.45	0	1.46	0	Up	Inf	0.00596335	0.371165	4977921	4978120	Inf	0.00596335	0.35319
chr4	4984061	4984260	NIL	Exon/CD	43	200	5.45	0	5.45	0	2.31	0	Up	Inf	0.00596335	0.371165	4984061	4984260	Inf	0.00596335	0.35319
chr4	4984601	4984840	NIL	Exon/CD	539	240	16.36	3.85	16.36	3.85	5.15	0.96	Up	2.09	0.00388389	0.324338	4984621	4984820	2.45	0.00317012	0.275417
chr4	4991861	4992200	AT4G08093	Downstream	1869	340	7.79	0	7.79	0	1.33	0	Up	Inf	0.00101395	0.157369	4991901	4992100	Inf	0.00182102	0.22155
chr4	5031401	5031600	NIL	Exon/CD	151	200	17.14	5.13	17.14	5.13	6.81	1.48	Up	1.74	0.00895971	0.422196	5031401	5031600	1.74	0.00895971	0.406161
chr4	5040041	5040260	NIL	Exon/CD	3607	220	43.63	19.25	43.63	19.25	7.66	4.11	Up	1.18	0.00183513	0.221437	5040061	5040260	1.22	0.00245669	0.27033
chr4	5040681	5040880	NIL	Exon/CD	2977	200	28.05	11.55	28.05	11.55	8.67	3.2	Up	1.28	0.00775398	0.395582	5040681	5040880	1.28	0.00775398	0.376402
chr4	5055081	5055280	NIL	Exon/CD	1936	200	23.38	7.7	23.38	7.7	11.48	3.65	Up	1.6	0.00400372	0.33181	5055081	5055280	1.6	0.00400372	0.321422
chr4	5088281	5088580	NIL	Downstream	41	300	14.03	2.57	14.03	2.57	2.71	0.47	Up	2.45	0.00317012	0.285221	5088381	5088580	2.98	0.0052364	0.35319
chr4	5095541	5095760	AT4G08130	Downstream	1777	220	17.14	3.85	17.14	3.85	4.3	1.18	Up	2.15	0.00256298	0.279389	5095541	5095740	2.02	0.00585725	0.35319
chr4	5117261	5117480	NIL	Exon/CD	957	220	10.91	2.57	10.91	2.57	2.94	0.71	Up	2.09	0.0183942	0.822958	5117261	5117460	2.98	0.0052364	0.35319
chr4	5125081	5125280	AT4G08136	Exon/CD	1779	200	5.45	0	5.45	0	1.67	0	Up	Inf	0.00596335	0.371165	5125081	5125280	Inf	0.00596335	0.35319
chr4	5146741	5146960	NIL	Downstream	357	220	21.04	6.42	21.04	6.42	3.12	1.41	Up	1.71	0.00417931	0.34286	5146741	5146940	1.87	0.00417573	0.332364
chr4	5179661	5179880	NIL	Exon/CD	989	220	13.25	3.85	13.25	3.85	4.6	1.44	Up	1.78	0.0194367	0.868429	5179681	5179880	3.19	0.00193614	0.227612
chr4	5214641	5215000	AT4G08264	Exon/CD	795	360	9.35	0	9.35	0	1.58	0	Up	Inf	0.000317826	0.0705341	5214641	5214840	Inf	0.00328584	0.275417
chr4	5339181	5339480	AT4G08410	Exon/CD	1879	300	9.35	0	9.35	0	3.19	0	Up	Inf	0.000317826	0.0705341	5339181	5339380	Inf	0.00328584	0.275417
chr4	5347481	5347820	AT4G08430	Exon/CD	2786	340	19.48	2.57	19.48	2.57	3.04	0.45	Up	2.92	0.000125978	0.034063	5347601	5347800	Inf	5.69076e-05	0.021192
chr4	5444441	5444740	AT4G08550	Exon/CD	245	300	6.23	0	6.23	0	1.55	0	Up	Inf	0.00328584	0.285221	5444521	5444720	Inf	0.00328584	0.275417
chr4	5450361	5450580	AT4G08560	Exon/CD	36	220	5.45	0	5.45	0	1.49	0	Up	Inf	0.00596335	0.371165	5450361	5450560	Inf	0.00596335	0.35319
chr4	5462121	5462340	AT4G08580	Exon/CD	747	220	5.45	0	5.45	0	1.73	0	Up	Inf	0.00596335	0.371165	5462121	5462320	Inf	0.00596335	0.35319
chr4	5477941	5478160	NIL	Downstream	216	220	5.45	0	5.45	0	2.09	0	Up	Inf	0.00596335	0.371165	5477941	5478140	Inf	0.00596335	0.35319
chr4	5479841	5480140	NIL	Downstream	604	300	12.47	1.28	12.47	1.28	3.06	0.27	Up	3.28	0.00117332	0.167215	5479921	5480120	Inf	0.000317826	0.0781241
chr4	5513661	5513900	AT4G08640	Intron	467	240	9.35	1.28	9.35	1.28	2.81	0.35	Up	2.87	0.00857762	0.409827	5513661	5513860	Inf	0.000566757	0.113343
chr4	5569661	5569880	NIL	Exon/CD	5829	220	38.96	16.68	38.96	16.68	6.44	4.78	Up	1.22	0.00245669	0.275544	5569681	5569880	1.22	0.00245669	0.27033
chr4	5583401	5583600	NIL	Exon/CD	1933	200	5.45	0	5.45	0	2.53	0	Up	Inf	0.00596335	0.371165	5583401	5583600	Inf	0.00596335	0.35319
chr4	5590721	5590920	NIL	Upstream	-279	200	9.35	1.28	9.35	1.28	3.12	0.43	Up	2.87	0.00857762	0.409827	5590721	5590920	2.87	0.00857762	0.39319
chr4	5591081	5591280	AT4G08765	Upstream	-518	200	13.25	2.57	13.25	2.57	3.68	0.74	Up	2.37	0.00495574	0.367493	5591081	5591280	2.37	0.00495574	0.35319
chr4	5768581	5768780	AT4G08990	Exon/CD	3899	200	11.69	1.28	11.69	1.28	3.17	0.4	Up	3.19	0.00193614	0.228627	5768581	5768780	3.19	0.00193614	0.227612
chr4	5783221	5783420	NIL	Upstream	-150	200	5.45	0	5.45	0	1.77	0	Up	Inf	0.00596335	0.371165	5783221	5783420	Inf	0.00596335	0.35319
chr4	5805541	5805760	AT4G09080	Exon/CD	1839	220	5.45	0	5.45	0	1.88	0	Up	Inf	0.00596335	0.371165	5805541	5805740	Inf	0.00596335	0.35319
chr4	5816401	5816780	AT4G09130	Exon/CD	741	380	10.13	0	10.13	0	1.59	0	Up	Inf	0.000178726	0.0442606	5816461	5816660	Inf	0.00182102	0.22155
chr4	5845221	5845440	NIL	Exon/CD	209	220	6.23	0	6.23	0	2.08	0	Up	Inf	0.00328584	0.285221	5845221	5845420	Inf	0.00328584	0.275417
chr4	5855961	5856160	AT4G09190	Exon/CD	884	200	5.45	0	5.45	0	1.57	0	Up	Inf	0.00596335	0.371165	5855961	5856160	Inf	0.00596335	0.35319
chr4	5890621	5890820	NIL	Exon/CD	678	200	5.45	0	5.45	0	4.67	0	Up	Inf	0.00596335	0.371165	5890621	5890820	Inf	0.00596335	0.35319
chr4	5913641	5913880	NIL	Downstream	730	240	10.13	1.28	10.13	1.28	4.03	0.58	Up	2.98	0.0052364	0.371165	5913641	5913840	Inf	0.000317826	0.0781241
chr4	5914421	5914620	AT4G09316	Exon/CD	2073	200	13.25	2.57	13.25	2.57	3.75	0.77	Up	2.37	0.00495574	0.367493	5914421	5914620	2.37	0.00495574	0.35319
chr4	5977321	5977560	NIL	Downstream	745	240	7.01	0	7.01	0	2.54	0	Up	Inf	0.00182102	0.219934	5977321	5977520	Inf	0.00328584	0.275417
chr4	6054601	6054820	AT4G09580	Upstream	-313	220	6.23	0	6.23	0	2.74	0	Up	Inf	0.00328584	0.285221	6054601	6054800	Inf	0.00328584	0.275417
chr4	6072361	6072720	NIL	Downstream	252	360	13.25	1.28	13.25	1.28	2.75	0.31	Up	3.37	0.000709667	0.127519	6072361	6072560	2.98	0.0052364	0.35319
chr4	6267921	6268140	AT4G10020	Upstream	-259	220	5.45	0	5.45	0	2.27	0	Up	Inf	0.00596335	0.371165	6267921	6268120	Inf	0.00596335	0.35319
chr4	6270161	6270400	AT4G10020	3'UTR	1991	240	5.45	0	5.45	0	1.73	0	Up	Inf	0.00596335	0.371165	6270161	6270360	Inf	0.00596335	0.35319
chr4	6372061	6372280	AT4G10260	Exon/CD	600	220	5.45	0	5.45	0	1.53	0	Up	Inf	0.00596335	0.371165	6372061	6372260	Inf	0.00596335	0.35319
chr4	6426921	6427140	NIL	Exon/CD	731	220	5.45	0	5.45	0	2.76	0	Up	Inf	0.00596335	0.371165	6426921	6427120	Inf	0.00596335	0.35319
chr4	6463101	6463340	AT4G10450	Exon/CD	1324	240	6.23	0	6.23	0	2.34	0	Up	Inf	0.00328584	0.285221	6463101	6463300	Inf	0.00328584	0.275417
chr4	6517881	6518080	AT4G10550	Intron	2337	200	5.45	0	5.45	0	1.88	0	Up	Inf	0.00596335	0.371165	6517881	6518080	Inf	0.00596335	0.35319
chr4	6598241	6598440	AT4G10700	Exon/CD	318	200	5.45	0	5.45	0	1.41	0	Up	Inf	0.00596335	0.371165	6598241	6598440	Inf	0.00596335	0.35319
chr4	6725221	6725420	AT4G10990	Exon/CD	333	200	28.05	11.55	28.05	11.55	8.51	4.14	Up	1.28	0.00775398	0.395582	6725221	6725420	1.28	0.00775398	0.376402
chr4	6782181	6782460	AT4G11130	Exon/CD	1798	280	6.23	0	6.23	0	1.41	0	Up	Inf	0.00328584	0.285221	6782181	6782380	Inf	0.00328584	0.275417
chr4	6960121	6960340	AT4G11450	Exon/CD	1816	220	5.45	0	5.45	0	1.54	0	Up	Inf	0.00596335	0.371165	6960121	6960320	Inf	0.00596335	0.35319
chr4	7023001	7023240	AT4G11640	Exon/CD	1350	240	7.01	0	7.01	0	2.07	0	Up	Inf	0.00182102	0.219934	7023021	7023220	Inf	0.00328584	0.275417
chr4	7297661	7297980	AT4G12270	Exon/CD	12	320	7.79	0	7.79	0	1.4	0	Up	Inf	0.00101395	0.157369	7297661	7297860	Inf	0.00596335	0.35319
chr4	7526401	7526600	NIL	Exon/CD	1472	200	6.23	0	6.23	0	3.06	0	Up	Inf	0.00328584	0.285221	7526401	7526600	Inf	0.00328584	0.275417
chr4	7558241	7558440	NIL	Exon/CD	1442	200	7.01	0	7.01	0	2.57	0	Up	Inf	0.00182102	0.219934	7558241	7558440	Inf	0.00182102	0.22155
chr4	7706381	7706580	AT4G13266	Exon/CD	382	200	5.45	0	5.45	0	1.8	0	Up	Inf	0.00596335	0.371165	7706381	7706580	Inf	0.00596335	0.35319
chr4	7714941	7715140	NIL	Upstream	-1269	200	5.45	0	5.45	0	1.98	0	Up	Inf	0.00596335	0.371165	7714941	7715140	Inf	0.00596335	0.35319
chr4	7770821	7771040	AT4G13350	Intron	2885	220	6.23	0	6.23	0	1.59	0	Up	Inf	0.00328584	0.285221	7770821	7771020	Inf	0.00596335	0.35319
chr4	7905441	7905680	NIL	Exon/CD	313	240	6.23	0	6.23	0	2.74	0	Up	Inf	0.00328584	0.285221	7905441	7905640	Inf	0.00596335	0.35319
chr4	7919061	7919260	NIL	Upstream	-2058	200	5.45	0	5.45	0	2.02	0	Up	Inf	0.00596335	0.371165	7919061	7919260	Inf	0.00596335	0.35319
chr4	8151881	8152180	AT4G14140	Exon/CD	5685	300	8.57	0	8.57	0	1.88	0	Up	Inf	0.000566757	0.106474	8151901	8152100	Inf	0.00182102	0.22155
chr4	8159221	8159520	AT4G14150	Exon/CD	5638	300	7.01	0	7.01	0	1.17	0	Up	Inf	0.00182102	0.219934	8159241	8159440	Inf	0.00328584	0.275417
chr4	8171421	8171620	AT4G14160	Intron	4094	200	5.45	0	5.45	0	1.58	0	Up	Inf	0.00596335	0.371165	8171421	8171620	Inf	0.00596335	0.35319
chr4	8263521	8263720	NIL	Upstream	-175	200	6.23	0	6.23	0	1.81	0	Up	Inf	0.00328584	0.285221	8263521	8263720	Inf	0.00328584	0.275417
chr4	8591261	8591600	NIL	Exon/CD	187	340	16.36	2.57	16.36	2.57	1.83	0.69	Up	2.67	0.000810743	0.141027	8591361	8591560	Inf	0.000566757	0.113343
chr4	8680841	8681040	AT4G15230	Exon/CD	758	200	5.45	0	5.45	0	1.61	0	Up	Inf	0.00596335	0.371165	8680841	8681040	Inf	0.00596335	0.35319
chr4	8742981	8743260	AT4G15320	Intron	4861	280	5.45	0	5.45	0	0.91	0	Up	Inf	0.00596335	0.371165	8742981	8743180	Inf	0.00596335	0.35319
chr4	8900061	8900300	NIL	Exon/CD	54	240	16.36	3.85	16.36	3.85	4.33	1.01	Up	2.09	0.00388389	0.324338	8900081	8900280	2.6	0.00128181	0.18676
chr4	8989901	8990100	AT4G15810	Intron	2591	200	5.45	0	5.45	0	2.19	0	Up	Inf	0.00596335	0.371165	8989901	8990100	Inf	0.00596335	0.35319
chr4	9022181	9022380	AT4G15890	Exon/CD	4827	200	5.45	0	5.45	0	1.7	0	Up	Inf	0.00596335	0.371165	9022181	9022380	Inf	0.00596335	0.35319
chr4	9198341	9198540	AT4G16250	Exon/CD	1046	200	5.45	0	5.45	0	1.73	0	Up	Inf	0.00596335	0.371165	9198341	9198540	Inf	0.00596335	0.35319
chr4	9232021	9232220	AT4G16340	Intron	9197	200	5.45	0	5.45	0	1.7	0	Up	Inf	0.00596335	0.371165	9232021	9232220	Inf	0.00596335	0.35319
chr4	9362221	9362500	AT4G16630	Exon/CD	4388	280	5.45	0	5.45	0	1.49	0	Up	Inf	0.00596335	0.371165	9362221	9362420	Inf	0.00596335	0.35319
chr4	9430881	9431180	AT4G16765	Exon/CD	1407	300	7.79	0	7.79	0	1.49	0	Up	Inf	0.00101395	0.157369	9430981	9431180	Inf	0.00328584	0.275417
chr4	9491681	9491900	AT4G16860	Exon/CD	4026	220	7.79	0	7.79	0	4.06	0	Up	Inf	0.00101395	0.157369	9491681	9491880	Inf	0.00182102	0.22155
chr4	9509481	9509680	NIL	Exon/CD	3406	200	12.47	2.57	12.47	2.57	3.82	0.71	Up	2.28	0.00771241	0.393866	9509481	9509680	2.28	0.00771241	0.374659
chr4	9511661	9511880	AT4G16910	Upstream	-10	220	9.35	0	9.35	0	2.26	0	Up	Inf	0.000317826	0.0705341	9511661	9511860	Inf	0.000317826	0.0781241
chr4	9522281	9522500	AT4G16920	Exon/CD	3301	220	5.45	0	5.45	0	1.41	0	Up	Inf	0.00596335	0.371165	9522281	9522480	Inf	0.00596335	0.35319
chr4	9661861	9662060	AT4G17230	Exon/CD	1814	200	5.45	0	5.45	0	1.39	0	Up	Inf	0.00596335	0.371165	9661861	9662060	Inf	0.00596335	0.35319
chr4	9912341	9912540	NIL	Exon/CD	1605	200	5.45	0	5.45	0	4.66	0	Up	Inf	0.00596335	0.371165	9912341	9912540	Inf	0.00596335	0.35319
chr4	10044421	10044640	AT4G18130	Exon/CD	1552	220	5.45	0	5.45	0	1.46	0	Up	Inf	0.00596335	0.371165	10044421	10044620	Inf	0.00596335	0.35319
chr4	10050641	10050840	AT4G18150	Exon/CD	529	200	10.91	1.28	10.91	1.28	5.6	0.5	Up	3.09	0.00318795	0.285221	10050641	10050840	3.09	0.00318795	0.275417
chr4	10155221	10155420	AT4G18375	Downstream	2834	200	5.45	0	5.45	0	2.22	0	Up	Inf	0.00596335	0.371165	10155221	10155420	Inf	0.00596335	0.35319
chr4	10222801	10223040	AT4G18540	Exon/CD	108	240	6.23	0	6.23	0	1.41	0	Up	Inf	0.00328584	0.285221	10222821	10223020	Inf	0.00328584	0.275417
chr4	10411981	10412300	AT4G19010	Intron	2109	320	9.35	0	9.35	0	2.21	0	Up	Inf	0.000317826	0.0705341	10412061	10412260	Inf	0.00101395	0.162831
chr4	10432801	10433000	AT4G19040	Intron	4531	200	5.45	0	5.45	0	2.19	0	Up	Inf	0.00596335	0.371165	10432801	10433000	Inf	0.00596335	0.35319
chr4	10526461	10526840	NIL	Exon/CD	185	380	9.35	0	9.35	0	1.96	0	Up	Inf	0.000317826	0.0705341	10526481	10526680	Inf	0.00328584	0.275417
chr4	10539801	10540020	NIL	Exon/CD	298	220	7.01	0	7.01	0	4.18	0	Up	Inf	0.00182102	0.219934	10539801	10540000	Inf	0.00596335	0.35319
chr4	10751361	10751660	AT4G19760	Exon/CD	1129	300	6.23	0	6.23	0	1.27	0	Up	Inf	0.00328584	0.285221	10751441	10751640	Inf	0.00328584	0.275417
chr4	10834981	10835180	AT4G19990	Intron	2777	200	5.45	0	5.45	0	2.31	0	Up	Inf	0.00596335	0.371165	10834981	10835180	Inf	0.00596335	0.35319
chr4	10858141	10858340	AT4G20060	Exon/CD	1090	200	5.45	0	5.45	0	2.3	0	Up	Inf	0.00596335	0.371165	10858141	10858340	Inf	0.00596335	0.35319
chr4	10868541	10868760	AT4G20090	Exon/CD	1732	220	5.45	0	5.45	0	1.61	0	Up	Inf	0.00596335	0.371165	10868541	10868740	Inf	0.00596335	0.35319
chr4	11041921	11042280	AT4G20510	Exon/CD	443	360	27.27	8.98	27.27	8.98	4.89	1.54	Up	1.6	0.00188069	0.224413	11042041	11042240	Inf	5.88991e-06	0.00316361
chr4	11099621	11100000	AT4G20700	Exon/CD	1540	380	14.03	2.57	14.03	2.57	2.36	0.39	Up	2.45	0.00317012	0.285221	11099781	11099980	3.28	0.00117332	0.173692
chr4	11112381	11112580	NIL	Exon/CD	1879	200	5.45	0	5.45	0	4.14	0	Up	Inf	0.00596335	0.371165	11112381	11112580	Inf	0.00596335	0.35319
chr4	11142441	11142640	AT4G20810	Exon/CD	1057	200	5.45	0	5.45	0	1.7	0	Up	Inf	0.00596335	0.371165	11142441	11142640	Inf	0.00596335	0.35319
chr4	11188401	11188620	AT4G20910	Exon/CD	2606	220	5.45	0	5.45	0	1.66	0	Up	Inf	0.00596335	0.371165	11188401	11188600	Inf	0.00596335	0.35319
chr4	11347841	11348060	AT4G21326	Exon/CD	1976	220	5.45	0	5.45	0	1.2	0	Up	Inf	0.00596335	0.371165	11347841	11348040	Inf	0.00596335	0.35319
chr4	11348421	11348660	AT4G21326	Intron	2566	240	6.23	0	6.23	0	1.89	0	Up	Inf	0.00328584	0.285221	11348421	11348620	Inf	0.00596335	0.35319
chr4	11367941	11368140	NIL	Exon/CD	614	200	32.73	12.83	32.73	12.83	8.74	3.44	Up	1.35	0.00272229	0.279389	11367941	11368140	1.35	0.00272229	0.27033
chr4	11574121	11574380	AT4G21800	Exon/CD	1461	260	6.23	0	6.23	0	1.66	0	Up	Inf	0.00328584	0.285221	11574141	11574340	Inf	0.00328584	0.275417
chr4	11676681	11677000	NIL	Exon/CD	4500	320	16.36	3.85	16.36	3.85	8.68	2.05	Up	2.09	0.00388389	0.324338	11676801	11677000	2.09	0.00388389	0.314163
chr4	11831961	11832180	AT4G22440	Intron	1046	220	5.45	0	5.45	0	1.41	0	Up	Inf	0.00596335	0.371165	11831961	11832160	Inf	0.00596335	0.35319
chr4	12270061	12270260	AT4G23510	Exon/CD	383	200	5.45	0	5.45	0	1.6	0	Up	Inf	0.00596335	0.371165	12270061	12270260	Inf	0.00596335	0.35319
chr4	12456741	12457080	AT4G23990	Exon/CD	421	340	7.01	0	7.01	0	1.04	0	Up	Inf	0.00182102	0.219934	12456741	12456940	Inf	0.00328584	0.275417
chr4	12693741	12693940	AT4G24580	Intron	408	200	5.45	0	5.45	0	1.37	0	Up	Inf	0.00596335	0.371165	12693741	12693940	Inf	0.00596335	0.35319
chr4	12905281	12905640	AT4G25160	Exon/CD	1878	360	8.57	0	8.57	0	1.25	0	Up	Inf	0.000566757	0.106474	12905301	12905500	Inf	0.00328584	0.275417
chr4	13212941	13213220	AT4G26050	Exon/CD	2621	280	5.45	0	5.45	0	1.05	0	Up	Inf	0.00596335	0.371165	13212941	13213140	Inf	0.00596335	0.35319
chr4	13439441	13439660	AT4G26640	Intron	1285	220	5.45	0	5.45	0	1.69	0	Up	Inf	0.00596335	0.371165	13439441	13439640	Inf	0.00596335	0.35319
chr4	13484121	13484380	AT4G26770	Intron	2176	260	6.23	0	6.23	0	1.5	0	Up	Inf	0.00328584	0.285221	13484121	13484320	Inf	0.00596335	0.35319
chr4	13515601	13515840	AT4G26900	Intron	242	240	5.45	0	5.45	0	1.77	0	Up	Inf	0.00596335	0.371165	13515601	13515800	Inf	0.00596335	0.35319
chr4	13581881	13582080	AT4G27060	Exon/CD	3175	200	5.45	0	5.45	0	1.82	0	Up	Inf	0.00596335	0.371165	13581881	13582080	Inf	0.00596335	0.35319
chr4	13713701	13713940	AT4G27420	Exon/CD	977	240	6.23	0	6.23	0	1.25	0	Up	Inf	0.00328584	0.285221	13713701	13713900	Inf	0.00328584	0.275417
chr4	13766501	13766780	AT4G27580	Upstream	-43	280	6.23	0	6.23	0	1.65	0	Up	Inf	0.00328584	0.285221	13766501	13766700	Inf	0.00596335	0.35319
chr4	13778461	13778660	AT4G27597	Upstream	-199	200	5.45	0	5.45	0	1.88	0	Up	Inf	0.00596335	0.371165	13778461	13778660	Inf	0.00596335	0.35319
chr4	13778901	13779500	NIL	Exon/CD	117	600	18.7	0	18.7	0	1.82	0	Up	Inf	3.55015e-07	0.000167587	13778961	13779160	Inf	0.00101395	0.162831
chr4	13781281	13781660	NIL	Exon/CD	45	380	9.35	0	9.35	0	2.21	0	Up	Inf	0.000317826	0.0705341	13781321	13781520	Inf	0.000317826	0.0781241
chr4	13842181	13842380	AT4G27750	Exon/CD	592	200	5.45	0	5.45	0	1.77	0	Up	Inf	0.00596335	0.371165	13842181	13842380	Inf	0.00596335	0.35319
chr4	13886381	13886620	AT4G27890	Intron	467	240	5.45	0	5.45	0	1.37	0	Up	Inf	0.00596335	0.371165	13886381	13886580	Inf	0.00596335	0.35319
chr4	13922761	13923060	AT4G27980	Exon/CD	1233	300	6.23	0	6.23	0	1.22	0	Up	Inf	0.00328584	0.285221	13922761	13922960	Inf	0.00596335	0.35319
chr4	13973941	13974160	AT4G28130	Intron	2498	220	5.45	0	5.45	0	1.39	0	Up	Inf	0.00596335	0.371165	13973941	13974140	Inf	0.00596335	0.35319
chr4	14017601	14017820	AT4G28310	Exon/CD	302	220	6.23	0	6.23	0	1.34	0	Up	Inf	0.00328584	0.285221	14017601	14017800	Inf	0.00596335	0.35319
chr4	14042481	14042680	AT4G28390	Exon/CD	698	200	5.45	0	5.45	0	1.96	0	Up	Inf	0.00596335	0.371165	14042481	14042680	Inf	0.00596335	0.35319
chr4	14056381	14056600	AT4G28420	Intron	829	220	5.45	0	5.45	0	1.24	0	Up	Inf	0.00596335	0.371165	14056381	14056580	Inf	0.00596335	0.35319
chr4	14147041	14147240	AT4G28652	Exon/CD	2186	200	5.45	0	5.45	0	1.98	0	Up	Inf	0.00596335	0.371165	14147041	14147240	Inf	0.00596335	0.35319
chr4	14455961	14456200	AT4G29370	Exon/CD	478	240	6.23	0	6.23	0	1.4	0	Up	Inf	0.00328584	0.285221	14456001	14456200	Inf	0.00328584	0.275417
chr4	14997621	14997840	AT4G30790	Exon/CD	55	220	5.45	0	5.45	0	1.63	0	Up	Inf	0.00596335	0.371165	14997621	14997820	Inf	0.00596335	0.35319
chr4	15050641	15050900	AT4G30930	Intron	895	260	5.45	0	5.45	0	1.17	0	Up	Inf	0.00596335	0.371165	15050641	15050840	Inf	0.00596335	0.35319
chr4	15077181	15077420	AT4G30975	Exon/CD	2258	240	7.01	0	7.01	0	1.84	0	Up	Inf	0.00182102	0.219934	15077181	15077380	Inf	0.00596335	0.35319
chr4	15082721	15082920	AT4G30980	Upstream	-1163	200	5.45	0	5.45	0	2.02	0	Up	Inf	0.00596335	0.371165	15082721	15082920	Inf	0.00596335	0.35319
chr4	15351461	15351660				200	5.45	0	5.45	0	1.53	0	Up	Inf	0.00596335	0.371165	15351461	15351660	Inf	0.00596335	0.35319
chr4	15351801	15352060				260	7.01	0	7.01	0	1.89	0	Up	Inf	0.00182102	0.219934	15351821	15352020	Inf	0.00182102	0.22155
chr4	15451161	15451440	AT4G31930	Upstream	-462	280	7.01	0	7.01	0	2.11	0	Up	Inf	0.00182102	0.219934	15451221	15451420	Inf	0.00328584	0.275417
chr4	15499321	15499520	AT4G32050	Intron	2883	200	6.23	0	6.23	0	1.76	0	Up	Inf	0.00328584	0.285221	15499321	15499520	Inf	0.00328584	0.275417
chr4	15725741	15725940	AT4G32600	3'UTR	2406	200	5.45	0	5.45	0	2.49	0	Up	Inf	0.00596335	0.371165	15725741	15725940	Inf	0.00596335	0.35319
chr4	15744301	15744520	AT4G32640	Exon/CD	2409	220	5.45	0	5.45	0	1.25	0	Up	Inf	0.00596335	0.371165	15744301	15744500	Inf	0.00596335	0.35319
chr4	15849881	15850080	AT4G32850	5'UTR	200	200	5.45	0	5.45	0	2.22	0	Up	Inf	0.00596335	0.371165	15849881	15850080	Inf	0.00596335	0.35319
chr4	16068101	16068480	AT4G33360	Exon/CD	1077	380	10.13	0	10.13	0	1.83	0	Up	Inf	0.000178726	0.0442606	16068261	16068460	Inf	0.00328584	0.275417
chr4	16075941	16076200	AT4G33390	Exon/CD	979	260	5.45	0	5.45	0	1.26	0	Up	Inf	0.00596335	0.371165	16075941	16076140	Inf	0.00596335	0.35319
chr4	16231201	16231400	AT4G33860	Exon/CD	1034	200	5.45	0	5.45	0	1.32	0	Up	Inf	0.00596335	0.371165	16231201	16231400	Inf	0.00596335	0.35319
chr4	16252361	16252600	AT4G33900	Exon/CD	231	240	5.45	0	5.45	0	0.92	0	Up	Inf	0.00596335	0.371165	16252361	16252560	Inf	0.00596335	0.35319
chr4	16477741	16477940	AT4G34460	Exon/CD	1666	200	5.45	0	5.45	0	1.26	0	Up	Inf	0.00596335	0.371165	16477741	16477940	Inf	0.00596335	0.35319
chr4	16487101	16487300	AT4G34490	Exon/CD	217	200	5.45	0	5.45	0	1.8	0	Up	Inf	0.00596335	0.371165	16487101	16487300	Inf	0.00596335	0.35319
chr4	16492821	16493020	AT4G34510	Exon/CD	1124	200	5.45	0	5.45	0	1.63	0	Up	Inf	0.00596335	0.371165	16492821	16493020	Inf	0.00596335	0.35319
chr4	16751021	16751220	AT4G35210	Upstream	-104	200	5.45	0	5.45	0	1.8	0	Up	Inf	0.00596335	0.371165	16751021	16751220	Inf	0.00596335	0.35319
chr4	17056901	17057100	AT4G36070	Exon/CD	2627	200	5.45	0	5.45	0	2.25	0	Up	Inf	0.00596335	0.371165	17056901	17057100	Inf	0.00596335	0.35319
chr4	17082881	17083080	AT4G36100	Exon/CD	401	200	5.45	0	5.45	0	1.84	0	Up	Inf	0.00596335	0.371165	17082881	17083080	Inf	0.00596335	0.35319
chr4	17566121	17566380	AT4G37340	Exon/CD	537	260	5.45	0	5.45	0	1.12	0	Up	Inf	0.00596335	0.371165	17566121	17566320	Inf	0.00596335	0.35319
chr4	17655521	17655760	NIL	Exon/CD	869	240	7.01	0	7.01	0	3.12	0	Up	Inf	0.00182102	0.219934	17655561	17655760	Inf	0.00328584	0.275417
chr4	17803421	17803640	AT4G37870	Exon/CD	3009	220	5.45	0	5.45	0	1.73	0	Up	Inf	0.00596335	0.371165	17803421	17803620	Inf	0.00596335	0.35319
chr4	17853521	17853720	AT4G37980	Exon/CD	1179	200	5.45	0	5.45	0	1.24	0	Up	Inf	0.00596335	0.371165	17853521	17853720	Inf	0.00596335	0.35319
chr4	17929121	17929320	AT4G38230	Exon/CD	2291	200	5.45	0	5.45	0	1.52	0	Up	Inf	0.00596335	0.371165	17929121	17929320	Inf	0.00596335	0.35319
chr4	18109701	18109900	AT4G38780	Intron	1229	200	5.45	0	5.45	0	1.41	0	Up	Inf	0.00596335	0.371165	18109701	18109900	Inf	0.00596335	0.35319
chr4	18277461	18277680	AT4G39270	Exon/CD	1065	220	5.45	0	5.45	0	1.58	0	Up	Inf	0.00596335	0.371165	18277461	18277660	Inf	0.00596335	0.35319
chr5	68001	68320	NIL	Exon/CD	3039	320	5.45	0	5.45	0	9.1	0	Up	Inf	0.00596335	0.371165	68001	68200	Inf	0.00596335	0.35319
chr5	163161	163360	AT5G01400	Exon/CD	7812	200	5.45	0	5.45	0	2.5	0	Up	Inf	0.00596335	0.371165	163161	163360	Inf	0.00596335	0.35319
chr5	164361	164560	AT5G01400	Intron	6612	200	5.45	0	5.45	0	1.8	0	Up	Inf	0.00596335	0.371165	164361	164560	Inf	0.00596335	0.35319
chr5	246021	246300	AT5G01660	Exon/CD	2987	280	7.01	0	7.01	0	1.81	0	Up	Inf	0.00182102	0.219934	246021	246220	Inf	0.00182102	0.22155
chr5	295581	295780	AT5G01770	Exon/CD	6304	200	5.45	0	5.45	0	1.67	0	Up	Inf	0.00596335	0.371165	295581	295780	Inf	0.00596335	0.35319
chr5	394081	394300	NIL	Exon/CD	638	220	6.23	0	6.23	0	4.25	0	Up	Inf	0.00328584	0.285221	394081	394280	Inf	0.00596335	0.35319
chr5	439881	440080	AT5G02210	Upstream	-106	200	5.45	0	5.45	0	3.03	0	Up	Inf	0.00596335	0.371165	439881	440080	Inf	0.00596335	0.35319
chr5	490621	490940	NIL	Exon/CD	700	320	8.57	0	8.57	0	3.76	0	Up	Inf	0.000566757	0.106474	490621	490820	Inf	0.00182102	0.22155
chr5	666341	666560	AT5G02880	Exon/CD	4386	220	6.23	0	6.23	0	2.06	0	Up	Inf	0.00328584	0.285221	666341	666540	Inf	0.00328584	0.275417
chr5	674301	674500	AT5G02900	Exon/CD	340	200	5.45	0	5.45	0	1.37	0	Up	Inf	0.00596335	0.371165	674301	674500	Inf	0.00596335	0.35319
chr5	704501	704780	AT5G03010	5'UTR	56	280	5.45	0	5.45	0	2.72	0	Up	Inf	0.00596335	0.371165	704501	704700	Inf	0.00596335	0.35319
chr5	744061	744260	NIL	Exon/CD	254	200	5.45	0	5.45	0	3.14	0	Up	Inf	0.00596335	0.371165	744061	744260	Inf	0.00596335	0.35319
chr5	811341	811660	AT5G03340	Exon/CD	1728	320	7.79	0	7.79	0	1.71	0	Up	Inf	0.00101395	0.157369	811381	811580	Inf	0.00328584	0.275417
chr5	960341	960540	AT5G03680	Exon/CD	2696	200	5.45	0	5.45	0	1.49	0	Up	Inf	0.00596335	0.371165	960341	960540	Inf	0.00596335	0.35319
chr5	1156941	1157140	AT5G04220	Exon/CD	1836	200	5.45	0	5.45	0	1.93	0	Up	Inf	0.00596335	0.371165	1156941	1157140	Inf	0.00596335	0.35319
chr5	1167821	1168020	NIL	Exon/CD	497	200	5.45	0	5.45	0	1.58	0	Up	Inf	0.00596335	0.371165	1167821	1168020	Inf	0.00596335	0.35319
chr5	1176941	1177180	AT5G04250	Intron	1055	240	5.45	0	5.45	0	1.25	0	Up	Inf	0.00596335	0.371165	1176941	1177140	Inf	0.00596335	0.35319
chr5	1427441	1427700	AT5G04890	Exon/CD	397	260	5.45	0	5.45	0	1.2	0	Up	Inf	0.00596335	0.371165	1427441	1427640	Inf	0.00596335	0.35319
chr5	1560461	1560660	AT5G05260	Intron	1205	200	5.45	0	5.45	0	1.9	0	Up	Inf	0.00596335	0.371165	1560461	1560660	Inf	0.00596335	0.35319
chr5	1631081	1631280	AT5G05510	Exon/CD	1418	200	5.45	0	5.45	0	1.77	0	Up	Inf	0.00596335	0.371165	1631081	1631280	Inf	0.00596335	0.35319
chr5	1660861	1661100	AT5G05570	Exon/CD	4414	240	5.45	0	5.45	0	1.36	0	Up	Inf	0.00596335	0.371165	1660861	1661060	Inf	0.00596335	0.35319
chr5	2040281	2040480	AT5G06640	Exon/CD	1548	200	6.23	0	6.23	0	8.69	0	Up	Inf	0.00328584	0.285221	2040281	2040480	Inf	0.00328584	0.275417
chr5	2187141	2187340	NIL	Exon/CD	1998	200	6.23	0	6.23	0	2.45	0	Up	Inf	0.00328584	0.285221	2187141	2187340	Inf	0.00328584	0.275417
chr5	2210981	2211200	AT5G07130	Exon/CD	523	220	6.23	0	6.23	0	1.5	0	Up	Inf	0.00328584	0.285221	2210981	2211180	Inf	0.00328584	0.275417
chr5	2257381	2257660	NIL	Exon/CD	5442	280	19.48	3.85	19.48	3.85	3.8	0.78	Up	2.34	0.000717851	0.128236	2257421	2257620	3.67	9.3455e-05	0.0312411
chr5	2333961	2334180	AT5G07380	Intron	1543	220	6.23	0	6.23	0	2.17	0	Up	Inf	0.00328584	0.285221	2333981	2334180	Inf	0.00328584	0.275417
chr5	2388841	2389040	AT5G07550	Intron	302	200	5.45	0	5.45	0	1.49	0	Up	Inf	0.00596335	0.371165	2388841	2389040	Inf	0.00596335	0.35319
chr5	2485701	2485900	AT5G07790	Exon/CD	2489	200	5.45	0	5.45	0	1.41	0	Up	Inf	0.00596335	0.371165	2485701	2485900	Inf	0.00596335	0.35319
chr5	2545201	2545400	AT5G07970	Exon/CD	3423	200	5.45	0	5.45	0	1.51	0	Up	Inf	0.00596335	0.371165	2545201	2545400	Inf	0.00596335	0.35319
chr5	2546201	2546400	AT5G07970	Exon/CD	2423	200	5.45	0	5.45	0	1.48	0	Up	Inf	0.00596335	0.371165	2546201	2546400	Inf	0.00596335	0.35319
chr5	2727521	2727840	AT5G08450	Downstream	5207	320	8.57	0	8.57	0	2.27	0	Up	Inf	0.000566757	0.106474	2727561	2727760	Inf	0.00182102	0.22155
chr5	2864041	2864320	AT5G09210	Exon/CD	1179	280	5.45	0	5.45	0	1.08	0	Up	Inf	0.00596335	0.371165	2864041	2864240	Inf	0.00596335	0.35319
chr5	2896181	2896460	NIL	Exon/CD	195	280	6.23	0	6.23	0	2.28	0	Up	Inf	0.00328584	0.285221	2896181	2896380	Inf	0.00328584	0.275417
chr5	2990641	2990960	AT5G09640	Intron	2486	320	7.01	0	7.01	0	1.84	0	Up	Inf	0.00182102	0.219934	2990641	2990840	Inf	0.00328584	0.275417
chr5	3077661	3077860	AT5G09870	Exon/CD	4404	200	5.45	0	5.45	0	1.72	0	Up	Inf	0.00596335	0.371165	3077661	3077860	Inf	0.00596335	0.35319
chr5	3104001	3104240	AT5G09950	Exon/CD	1744	240	7.01	0	7.01	0	1.7	0	Up	Inf	0.00182102	0.219934	3104021	3104220	Inf	0.00328584	0.275417
chr5	3155541	3155740	AT5G10090	Exon/CD	105	200	5.45	0	5.45	0	1.53	0	Up	Inf	0.00596335	0.371165	3155541	3155740	Inf	0.00596335	0.35319
chr5	3254021	3254220	NIL	Downstream	505	200	5.45	0	5.45	0	1.61	0	Up	Inf	0.00596335	0.371165	3254021	3254220	Inf	0.00596335	0.35319
chr5	3362961	3363160	AT5G10630	Exon/CD	2943	200	5.45	0	5.45	0	1.63	0	Up	Inf	0.00596335	0.371165	3362961	3363160	Inf	0.00596335	0.35319
chr5	3436621	3436900	AT5G10900	Exon/CD	2537	280	8.57	0	8.57	0	1.96	0	Up	Inf	0.000566757	0.106474	3436621	3436820	Inf	0.00596335	0.35319
chr5	3536741	3536960	AT5G11110	Intron	624	220	5.45	0	5.45	0	1.56	0	Up	Inf	0.00596335	0.371165	3536741	3536940	Inf	0.00596335	0.35319
chr5	3599681	3599940	AT5G11290	Exon/CD	809	260	6.23	0	6.23	0	1.43	0	Up	Inf	0.00328584	0.285221	3599741	3599940	Inf	0.00328584	0.275417
chr5	3632261	3632460	AT5G11380	Intron	2362	200	5.45	0	5.45	0	1.61	0	Up	Inf	0.00596335	0.371165	3632261	3632460	Inf	0.00596335	0.35319
chr5	3714781	3714980	AT5G11560	Upstream	-821	200	5.45	0	5.45	0	1.79	0	Up	Inf	0.00596335	0.371165	3714781	3714980	Inf	0.00596335	0.35319
chr5	4005121	4005340	AT5G12370	Intron	3573	220	6.23	0	6.23	0	1.22	0	Up	Inf	0.00328584	0.285221	4005121	4005320	Inf	0.00328584	0.275417
chr5	4005941	4006180	AT5G12370	Intron	2743	240	5.45	0	5.45	0	1.13	0	Up	Inf	0.00596335	0.371165	4005941	4006140	Inf	0.00596335	0.35319
chr5	4007201	4007400	AT5G12370	Intron	1503	200	5.45	0	5.45	0	1.14	0	Up	Inf	0.00596335	0.371165	4007201	4007400	Inf	0.00596335	0.35319
chr5	4104881	4105260	AT5G12970	Exon/CD	2935	380	8.57	0	8.57	0	1.47	0	Up	Inf	0.000566757	0.106474	4104981	4105180	Inf	0.00182102	0.22155
chr5	4120441	4120660	AT5G13000	Intron	877	220	5.45	0	5.45	0	1.36	0	Up	Inf	0.00596335	0.371165	4120441	4120640	Inf	0.00596335	0.35319
chr5	4389641	4389860	AT5G13630	Exon/CD	2477	220	5.45	0	5.45	0	1.11	0	Up	Inf	0.00596335	0.371165	4389641	4389840	Inf	0.00596335	0.35319
chr5	4522381	4522580	AT5G14010	Exon/CD	331	200	5.45	0	5.45	0	1.39	0	Up	Inf	0.00596335	0.371165	4522381	4522580	Inf	0.00596335	0.35319
chr5	4568341	4568560	AT5G14160	Exon/CD	1117	220	5.45	0	5.45	0	2.46	0	Up	Inf	0.00596335	0.371165	4568341	4568540	Inf	0.00596335	0.35319
chr5	4594321	4594520	AT5G14230	Exon/CD	2679	200	5.45	0	5.45	0	1.52	0	Up	Inf	0.00596335	0.371165	4594321	4594520	Inf	0.00596335	0.35319
chr5	4846121	4846320	AT5G14960	Intron	2272	200	5.45	0	5.45	0	2.25	0	Up	Inf	0.00596335	0.371165	4846121	4846320	Inf	0.00596335	0.35319
chr5	5062921	5063120	NIL	Exon/CD	642	200	5.45	0	5.45	0	2.28	0	Up	Inf	0.00596335	0.371165	5062921	5063120	Inf	0.00596335	0.35319
chr5	5083061	5083260	AT5G15620	Exon/CD	695	200	5.45	0	5.45	0	1.64	0	Up	Inf	0.00596335	0.371165	5083061	5083260	Inf	0.00596335	0.35319
chr5	5217541	5218100	AT5G15990	Exon/CD	45	560	83.37	35.93	83.37	35.93	5.3	3.23	Up	1.21	1.06336e-05	0.00392437	5217821	5218020	1.6	0.000424035	0.0934266
chr5	5218141	5218340	AT5G15990	Exon/CD	465	200	28.05	11.55	28.05	11.55	5.41	3.8	Up	1.28	0.00775398	0.395582	5218141	5218340	1.28	0.00775398	0.376402
chr5	5218621	5218820	AT5G15995	Exon/CD	2193	200	28.83	11.55	28.83	11.55	4.62	3.23	Up	1.32	0.00571372	0.371165	5218621	5218820	1.32	0.00571372	0.35319
chr5	5219201	5219540	NIL	Exon/CD	1052	340	73.24	43.63	73.24	43.63	6.19	6.82	Up	0.75	0.00589081	0.371165	5219281	5219480	1.12	0.00177805	0.22155
chr5	5219621	5219820	NIL	Exon/CD	702	200	39.74	19.25	39.74	19.25	6.17	6.25	Up	1.05	0.00702563	0.393072	5219621	5219820	1.05	0.00702563	0.373486
chr5	5219861	5220220	NIL	Exon/CD	382	360	72.47	38.5	72.47	38.5	5.84	5.25	Up	0.91	0.00115309	0.166178	5220021	5220220	0.97	0.00698487	0.373486
chr5	5478581	5478840	AT5G16690	Intron	4324	260	6.23	0	6.23	0	1.77	0	Up	Inf	0.00328584	0.285221	5478601	5478800	Inf	0.00328584	0.275417
chr5	5761021	5761220	AT5G17470	Exon/CD	286	200	5.45	0	5.45	0	1.56	0	Up	Inf	0.00596335	0.371165	5761021	5761220	Inf	0.00596335	0.35319
chr5	5817241	5817460	AT5G17650	Intron	997	220	5.45	0	5.45	0	1.57	0	Up	Inf	0.00596335	0.371165	5817241	5817440	Inf	0.00596335	0.35319
chr5	5853581	5853880	AT5G17730	Exon/CD	269	300	7.01	0	7.01	0	1	0	Up	Inf	0.00182102	0.219934	5853581	5853780	Inf	0.00596335	0.35319
chr5	5894001	5894220	AT5G17830	Exon/CD	728	220	6.23	0	6.23	0	1.31	0	Up	Inf	0.00328584	0.285221	5894001	5894200	Inf	0.00596335	0.35319
chr5	6083701	6083960	AT5G18362	Exon/CD	532	260	5.45	0	5.45	0	1.49	0	Up	Inf	0.00596335	0.371165	6083701	6083900	Inf	0.00596335	0.35319
chr5	6084081	6084280	AT5G18362	Intron	182	200	5.45	0	5.45	0	1.88	0	Up	Inf	0.00596335	0.371165	6084081	6084280	Inf	0.00596335	0.35319
chr5	6086321	6086560	AT5G18370	Exon/CD	2486	240	6.23	0	6.23	0	1.68	0	Up	Inf	0.00328584	0.285221	6086361	6086560	Inf	0.00328584	0.275417
chr5	6403021	6403220	NIL	Exon/CD	4938	200	5.45	0	5.45	0	2.46	0	Up	Inf	0.00596335	0.371165	6403021	6403220	Inf	0.00596335	0.35319
chr5	6501881	6502100	AT5G19310	Exon/CD	3211	220	5.45	0	5.45	0	1.98	0	Up	Inf	0.00596335	0.371165	6501881	6502080	Inf	0.00596335	0.35319
chr5	6510041	6510300	AT5G19330	Intron	2589	260	6.23	0	6.23	0	1.21	0	Up	Inf	0.00328584	0.285221	6510061	6510260	Inf	0.00328584	0.275417
chr5	6514141	6514340	AT5G19340	Downstream	1965	200	5.45	0	5.45	0	2.6	0	Up	Inf	0.00596335	0.371165	6514141	6514340	Inf	0.00596335	0.35319
chr5	6669761	6670020	AT5G19729	Downstream	532	260	6.23	0	6.23	0	1.83	0	Up	Inf	0.00328584	0.285221	6669761	6669960	Inf	0.00596335	0.35319
chr5	6921121	6921360	NIL	Upstream	-1092	240	6.23	0	6.23	0	2.19	0	Up	Inf	0.00328584	0.285221	6921141	6921340	Inf	0.00328584	0.275417
chr5	6992401	6992600	AT5G20670	Downstream	1373	200	5.45	0	5.45	0	1.73	0	Up	Inf	0.00596335	0.371165	6992401	6992600	Inf	0.00596335	0.35319
chr5	7038761	7039220	NIL	Upstream	-437	460	50.65	11.55	50.65	11.55	3.75	1.32	Up	2.13	2.60422e-07	0.000125012	7038881	7039080	2.94	2.10605e-06	0.00130796
chr5	7052721	7052920	AT5G20830	Exon/CD	2375	200	5.45	0	5.45	0	1.52	0	Up	Inf	0.00596335	0.371165	7052721	7052920	Inf	0.00596335	0.35319
chr5	7236561	7236760	NIL	Downstream	375	200	5.45	0	5.45	0	1.28	0	Up	Inf	0.00596335	0.371165	7236561	7236760	Inf	0.00596335	0.35319
chr5	7331541	7331740	AT5G22110	Intron	2565	200	5.45	0	5.45	0	2.12	0	Up	Inf	0.00596335	0.371165	7331541	7331740	Inf	0.00596335	0.35319
chr5	7370121	7370360	AT5G22260	5'UTR	55	240	5.45	0	5.45	0	1.24	0	Up	Inf	0.00596335	0.371165	7370121	7370320	Inf	0.00596335	0.35319
chr5	7388261	7388560	AT5G22320	Exon/CD	2110	300	6.23	0	6.23	0	1.58	0	Up	Inf	0.00328584	0.285221	7388261	7388460	Inf	0.00596335	0.35319
chr5	7492461	7492660	AT5G22560	Exon/CD	616	200	6.23	0	6.23	0	2.45	0	Up	Inf	0.00328584	0.285221	7492461	7492660	Inf	0.00328584	0.275417
chr5	7506581	7506780	NIL	Upstream	-416	200	12.47	2.57	12.47	2.57	3.53	0.9	Up	2.28	0.00771241	0.393866	7506581	7506780	2.28	0.00771241	0.374659
chr5	7540381	7540660	AT5G22680	Exon/CD	228	280	6.23	0	6.23	0	1.66	0	Up	Inf	0.00328584	0.285221	7540381	7540580	Inf	0.00596335	0.35319
chr5	7574201	7574540	AT5G22760	Exon/CD	2735	340	7.01	0	7.01	0	1.21	0	Up	Inf	0.00182102	0.219934	7574221	7574420	Inf	0.00328584	0.275417
chr5	7770681	7770880	AT5G23110	Exon/CD	12473	200	5.45	0	5.45	0	1.39	0	Up	Inf	0.00596335	0.371165	7770681	7770880	Inf	0.00596335	0.35319
chr5	7776781	7776980	NIL	Exon/CD	667	200	5.45	0	5.45	0	2.19	0	Up	Inf	0.00596335	0.371165	7776781	7776980	Inf	0.00596335	0.35319
chr5	7777081	7777280	NIL	Downstream	967	200	9.35	1.28	9.35	1.28	4.87	0.72	Up	2.87	0.00857762	0.409827	7777081	7777280	2.87	0.00857762	0.39319
chr5	8319201	8319400	AT5G24360	Intron	2857	200	5.45	0	5.45	0	2.09	0	Up	Inf	0.00596335	0.371165	8319201	8319400	Inf	0.00596335	0.35319
chr5	8370541	8370740	NIL	Exon/CD	42	200	5.45	0	5.45	0	2.53	0	Up	Inf	0.00596335	0.371165	8370541	8370740	Inf	0.00596335	0.35319
chr5	8398121	8398340	NIL	Upstream	-1947	220	5.45	0	5.45	0	2.22	0	Up	Inf	0.00596335	0.371165	8398121	8398320	Inf	0.00596335	0.35319
chr5	8421801	8422120	AT5G24600	Exon/CD	1539	320	7.79	0	7.79	0	1.35	0	Up	Inf	0.00101395	0.157369	8421801	8422000	Inf	0.00182102	0.22155
chr5	8769701	8769960	NIL	Exon/CD	380	260	7.01	0	7.01	0	2.96	0	Up	Inf	0.00182102	0.219934	8769721	8769920	Inf	0.00182102	0.22155
chr5	8795641	8795860	AT5G25350	Exon/CD	1270	220	6.23	0	6.23	0	1.75	0	Up	Inf	0.00328584	0.285221	8795641	8795840	Inf	0.00328584	0.275417
chr5	8882101	8882380	AT5G25500	Exon/CD	1377	280	6.23	0	6.23	0	1.79	0	Up	Inf	0.00328584	0.285221	8882101	8882300	Inf	0.00596335	0.35319
chr5	8931281	8931500	AT5G25615	Exon/CD	2213	220	14.8	3.85	14.8	3.85	10.52	2.58	Up	1.94	0.00878735	0.415849	8931281	8931480	2.28	0.00771241	0.374659
chr5	8956861	8957060	NIL	Exon/CD	27	200	5.45	0	5.45	0	1.92	0	Up	Inf	0.00596335	0.371165	8956861	8957060	Inf	0.00596335	0.35319
chr5	9022481	9022680	NIL	Exon/CD	2230	200	10.13	1.28	10.13	1.28	3.45	0.46	Up	2.98	0.0052364	0.371165	9022481	9022680	2.98	0.0052364	0.35319
chr5	9093181	9093400	NIL	Exon/CD	1482	220	5.45	0	5.45	0	5.51	0	Up	Inf	0.00596335	0.371165	9093181	9093380	Inf	0.00596335	0.35319
chr5	9112981	9113180	AT5G26090	Exon/CD	155	200	5.45	0	5.45	0	1.4	0	Up	Inf	0.00596335	0.371165	9112981	9113180	Inf	0.00596335	0.35319
chr5	9160701	9160920	AT5G26210	Upstream	-427	220	6.23	0	6.23	0	1.98	0	Up	Inf	0.00328584	0.285221	9160701	9160900	Inf	0.00328584	0.275417
chr5	9203681	9203900	NIL	Upstream	-226	220	7.01	0	7.01	0	1.23	0	Up	Inf	0.00182102	0.219934	9203681	9203880	Inf	0.00182102	0.22155
chr5	9206441	9206660	AT5G26270	Exon/CD	175	220	5.45	0	5.45	0	1.31	0	Up	Inf	0.00596335	0.371165	9206441	9206640	Inf	0.00596335	0.35319
chr5	9216841	9217040	NIL	Exon/CD	1727	200	9.35	1.28	9.35	1.28	3.51	0.44	Up	2.87	0.00857762	0.409827	9216841	9217040	2.87	0.00857762	0.39319
chr5	9220461	9220660	AT5G26286	Exon/CD	503	200	5.45	0	5.45	0	1.6	0	Up	Inf	0.00596335	0.371165	9220461	9220660	Inf	0.00596335	0.35319
chr5	9221281	9221660	NIL	Downstream	457	380	8.57	0	8.57	0	1.85	0	Up	Inf	0.000566757	0.106474	9221401	9221600	Inf	0.00328584	0.275417
chr5	9302781	9303000	AT5G26730	Downstream	2474	220	5.45	0	5.45	0	1.75	0	Up	Inf	0.00596335	0.371165	9302781	9302980	Inf	0.00596335	0.35319
chr5	9329081	9329300	NIL	Upstream	-1059	220	5.45	0	5.45	0	1.69	0	Up	Inf	0.00596335	0.371165	9329081	9329280	Inf	0.00596335	0.35319
chr5	9400301	9400540	AT5G26751	Intron	2056	240	6.23	0	6.23	0	1.84	0	Up	Inf	0.00328584	0.285221	9400301	9400500	Inf	0.00596335	0.35319
chr5	9440741	9440960	AT5G26830	Exon/CD	3553	220	5.45	0	5.45	0	1.53	0	Up	Inf	0.00596335	0.371165	9440741	9440940	Inf	0.00596335	0.35319
chr5	9442381	9442580	AT5G26840	Intron	125	200	5.45	0	5.45	0	1.18	0	Up	Inf	0.00596335	0.371165	9442381	9442580	Inf	0.00596335	0.35319
chr5	9501381	9501600	AT5G27000	Exon/CD	3438	220	6.23	0	6.23	0	1.56	0	Up	Inf	0.00328584	0.285221	9501401	9501600	Inf	0.00328584	0.275417
chr5	9530101	9530320	AT5G27080	Exon/CD	871	220	5.45	0	5.45	0	1.5	0	Up	Inf	0.00596335	0.371165	9530101	9530300	Inf	0.00596335	0.35319
chr5	9704901	9705160	NIL	Upstream	-140	260	6.23	0	6.23	0	1.84	0	Up	Inf	0.00328584	0.285221	9704961	9705160	Inf	0.00328584	0.275417
chr5	9708921	9709140	NIL	Upstream	-69	220	9.35	1.28	9.35	1.28	3.72	0.44	Up	2.87	0.00857762	0.409827	9708921	9709120	2.87	0.00857762	0.39319
chr5	9737961	9738160	AT5G27590	Downstream	2413	200	5.45	0	5.45	0	1.68	0	Up	Inf	0.00596335	0.371165	9737961	9738160	Inf	0.00596335	0.35319
chr5	9837621	9837880	AT5G27771	Exon/CD	194	260	7.79	0	7.79	0	2.41	0	Up	Inf	0.00101395	0.157369	9837641	9837840	Inf	0.00101395	0.162831
chr5	9843561	9843800	AT5G27800	Exon/CD	1268	240	16.36	3.85	16.36	3.85	3.59	0.84	Up	2.09	0.00388389	0.324338	9843581	9843780	2.67	0.000810743	0.148433
chr5	9862201	9862400	AT5G27830	Exon/CD	1011	200	5.45	0	5.45	0	1.88	0	Up	Inf	0.00596335	0.371165	9862201	9862400	Inf	0.00596335	0.35319
chr5	9872761	9872960	AT5G27850	Upstream	-292	200	5.45	0	5.45	0	3.19	0	Up	Inf	0.00596335	0.371165	9872761	9872960	Inf	0.00596335	0.35319
chr5	9909881	9910120	NIL	Downstream	1640	240	7.79	0	7.79	0	4.34	0	Up	Inf	0.00101395	0.157369	9909881	9910080	Inf	0.00182102	0.22155
chr5	9940281	9940580	AT5G27910	Downstream	869	300	7.01	0	7.01	0	1.76	0	Up	Inf	0.00182102	0.219934	9940341	9940540	Inf	0.00182102	0.22155
chr5	9950601	9950920	AT5G27925	Exon/CD	1074	320	91.94	55.19	91.94	55.19	9.56	8.22	Up	0.74	0.00231392	0.262102	9950621	9950820	1.19	0.000293103	0.0755896
chr5	9951241	9951440	AT5G27925	Exon/CD	1654	200	43.63	21.82	43.63	21.82	8.51	5.74	Up	1	0.00647356	0.393072	9951241	9951440	1	0.00647356	0.373486
chr5	9991721	9992020	AT5G27960	Exon/CD	900	300	7.01	0	7.01	0	1.9	0	Up	Inf	0.00182102	0.219934	9991721	9991920	Inf	0.00328584	0.275417
chr5	10071661	10071880	NIL	Upstream	-96	220	6.23	0	6.23	0	1.49	0	Up	Inf	0.00328584	0.285221	10071661	10071860	Inf	0.00596335	0.35319
chr5	10126261	10126460	NIL	Upstream	-738	200	7.79	0	7.79	0	2.41	0	Up	Inf	0.00101395	0.157369	10126261	10126460	Inf	0.00101395	0.162831
chr5	10129521	10129720	AT5G28145	Exon/CD	598	200	5.45	0	5.45	0	1.7	0	Up	Inf	0.00596335	0.371165	10129521	10129720	Inf	0.00596335	0.35319
chr5	10141681	10141920	AT5G28165	Exon/CD	1382	240	10.91	1.28	10.91	1.28	5.2	0.64	Up	3.09	0.00318795	0.285221	10141681	10141880	Inf	0.000317826	0.0781241
chr5	10160781	10160980	NIL	Intron	239	200	6.23	0	6.23	0	2.77	0	Up	Inf	0.00328584	0.285221	10160781	10160980	Inf	0.00328584	0.275417
chr5	10167941	10168180	AT5G28190	Exon/CD	2636	240	7.01	0	7.01	0	1.94	0	Up	Inf	0.00182102	0.219934	10167941	10168140	Inf	0.00596335	0.35319
chr5	10172621	10172860	AT5G28190	Upstream	-2044	240	6.23	0	6.23	0	1.66	0	Up	Inf	0.00328584	0.285221	10172661	10172860	Inf	0.00328584	0.275417
chr5	10173061	10173320	NIL	Upstream	-2402	260	7.01	0	7.01	0	2.3	0	Up	Inf	0.00182102	0.219934	10173061	10173260	Inf	0.00328584	0.275417
chr5	10180401	10180660	NIL	Exon/CD	520	260	5.45	0	5.45	0	2.17	0	Up	Inf	0.00596335	0.371165	10180401	10180600	Inf	0.00596335	0.35319
chr5	10180681	10180900	NIL	Exon/CD	780	220	7.01	0	7.01	0	2.27	0	Up	Inf	0.00182102	0.219934	10180681	10180880	Inf	0.00328584	0.275417
chr5	10205301	10205620	NIL	Exon/CD	914	320	7.01	0	7.01	0	3.71	0	Up	Inf	0.00182102	0.219934	10205301	10205500	Inf	0.00328584	0.275417
chr5	10221601	10222020	NIL	Upstream	-1348	420	12.47	1.28	12.47	1.28	2.79	0.31	Up	3.28	0.00117332	0.167215	10221601	10221800	Inf	0.00596335	0.35319
chr5	10224041	10224300	NIL	Exon/CD	5233	260	15.58	2.57	15.58	2.57	4	0.58	Up	2.6	0.00128181	0.179458	10224041	10224240	3.37	0.000709667	0.134065
chr5	10232001	10232260	NIL	Downstream	363	260	8.57	0	8.57	0	3.11	0	Up	Inf	0.000566757	0.106474	10232001	10232200	Inf	0.00101395	0.162831
chr5	10236621	10236820	AT5G28260	Upstream	-714	200	5.45	0	5.45	0	3.71	0	Up	Inf	0.00596335	0.371165	10236621	10236820	Inf	0.00596335	0.35319
chr5	10246721	10246920	NIL	Upstream	-449	200	5.45	0	5.45	0	4.55	0	Up	Inf	0.00596335	0.371165	10246721	10246920	Inf	0.00596335	0.35319
chr5	10266701	10266960	NIL	Exon/CD	564	260	6.23	0	6.23	0	1.43	0	Up	Inf	0.00328584	0.285221	10266701	10266900	Inf	0.00328584	0.275417
chr5	10279981	10280180	AT5G28290	Intron	2534	200	5.45	0	5.45	0	1.72	0	Up	Inf	0.00596335	0.371165	10279981	10280180	Inf	0.00596335	0.35319
chr5	10285241	10285440	NIL	Upstream	-1200	200	5.45	0	5.45	0	1.52	0	Up	Inf	0.00596335	0.371165	10285241	10285440	Inf	0.00596335	0.35319
chr5	10293561	10293780	NIL	Exon/CD	80	220	6.23	0	6.23	0	1.86	0	Up	Inf	0.00328584	0.285221	10293581	10293780	Inf	0.00328584	0.275417
chr5	10367561	10367760	AT5G28440	Downstream	657	200	14.03	2.57	14.03	2.57	4.18	0.91	Up	2.45	0.00317012	0.285221	10367561	10367760	2.45	0.00317012	0.275417
chr5	10389041	10389240	NIL	Downstream	842	200	5.45	0	5.45	0	1.96	0	Up	Inf	0.00596335	0.371165	10389041	10389240	Inf	0.00596335	0.35319
chr5	10408921	10409120	AT5G28468	Exon/CD	2032	200	9.35	1.28	9.35	1.28	2.98	0.4	Up	2.87	0.00857762	0.409827	10408921	10409120	2.87	0.00857762	0.39319
chr5	10414561	10414800	AT5G28469	Downstream	1413	240	6.23	0	6.23	0	2.26	0	Up	Inf	0.00328584	0.285221	10414561	10414760	Inf	0.00328584	0.275417
chr5	10415581	10415820	AT5G28469	Exon/CD	393	240	7.01	0	7.01	0	1.9	0	Up	Inf	0.00182102	0.219934	10415581	10415780	Inf	0.00182102	0.22155
chr5	10422461	10422680	NIL	Downstream	162	220	5.45	0	5.45	0	1.79	0	Up	Inf	0.00596335	0.371165	10422461	10422660	Inf	0.00596335	0.35319
chr5	10423021	10423340	NIL	Downstream	772	320	7.01	0	7.01	0	1.29	0	Up	Inf	0.00182102	0.219934	10423021	10423220	Inf	0.00596335	0.35319
chr5	10424321	10424560				240	6.23	0	6.23	0	1.98	0	Up	Inf	0.00328584	0.285221	10424361	10424560	Inf	0.00328584	0.275417
chr5	10428021	10428240	NIL	Downstream	251	220	5.45	0	5.45	0	1.31	0	Up	Inf	0.00596335	0.371165	10428021	10428220	Inf	0.00596335	0.35319
chr5	10445261	10445480	AT5G28487	Exon/CD	625	220	7.01	0	7.01	0	8.37	0	Up	Inf	0.00182102	0.219934	10445281	10445480	Inf	0.00182102	0.22155
chr5	10473161	10473500	NIL	Downstream	262	340	10.91	0	10.91	0	2.36	0	Up	Inf	0.000100745	0.0278337	10473201	10473400	Inf	0.000178726	0.0496077
chr5	10497301	10497500	AT5G28523	Exon/CD	104	200	12.47	2.57	12.47	2.57	3.65	0.59	Up	2.28	0.00771241	0.393866	10497301	10497500	2.28	0.00771241	0.374659
chr5	10498101	10498300	AT5G28523	Exon/CD	904	200	28.05	10.27	28.05	10.27	6.83	2.29	Up	1.45	0.00340053	0.290545	10498101	10498300	1.45	0.00340053	0.280832
chr5	10503101	10503320	NIL	Downstream	214	220	9.35	1.28	9.35	1.28	2.89	0.35	Up	2.87	0.00857762	0.409827	10503101	10503300	2.87	0.00857762	0.39319
chr5	10504681	10504940	NIL	Downstream	226	260	6.23	0	6.23	0	2.17	0	Up	Inf	0.00328584	0.285221	10504681	10504880	Inf	0.00328584	0.275417
chr5	10509721	10509960	NIL	Exon/CD	9	240	6.23	0	6.23	0	2.34	0	Up	Inf	0.00328584	0.285221	10509721	10509920	Inf	0.00596335	0.35319
chr5	10510481	10510680	NIL	Exon/CD	477	200	5.45	0	5.45	0	2.43	0	Up	Inf	0.00596335	0.371165	10510481	10510680	Inf	0.00596335	0.35319
chr5	10512061	10512280	AT5G28525	Exon/CD	880	220	12.47	1.28	12.47	1.28	3.08	0.33	Up	3.28	0.00117332	0.167215	10512081	10512280	3.19	0.00193614	0.227612
chr5	10512961	10513200	NIL	Exon/CD	272	240	10.91	1.28	10.91	1.28	4.33	0.34	Up	3.09	0.00318795	0.285221	10512961	10513160	Inf	0.000566757	0.113343
chr5	10519901	10520200	NIL	Downstream	2098	300	21.04	6.42	21.04	6.42	7.8	2.66	Up	1.71	0.00417931	0.34286	10519961	10520160	1.87	0.00417573	0.332364
chr5	10573781	10574120	NIL	Downstream	4727	340	10.13	0	10.13	0	2.35	0	Up	Inf	0.000178726	0.0442606	10573881	10574080	Inf	0.000566757	0.113343
chr5	10583221	10583440	NIL	Exon/CD	664	220	17.92	3.85	17.92	3.85	5.98	1.32	Up	2.22	0.00168375	0.218707	10583221	10583420	2.15	0.00256298	0.27033
chr5	10601181	10601460	NIL	Exon/CD	7233	280	14.8	2.57	14.8	2.57	3.17	0.52	Up	2.53	0.00201959	0.235169	10601201	10601400	Inf	3.22043e-05	0.0128517
chr5	10606481	10606680	NIL	Exon/CD	1973	200	28.05	11.55	28.05	11.55	5.85	2.6	Up	1.28	0.00775398	0.395582	10606481	10606680	1.28	0.00775398	0.376402
chr5	10619961	10620240	NIL	Exon/CD	9918	280	7.79	0	7.79	0	2.06	0	Up	Inf	0.00101395	0.157369	10620021	10620220	Inf	0.00182102	0.22155
chr5	10629361	10629560	AT5G28624	Upstream	-312	200	9.35	1.28	9.35	1.28	3.63	0.49	Up	2.87	0.00857762	0.409827	10629361	10629560	2.87	0.00857762	0.39319
chr5	10655461	10655680	NIL	Upstream	-283	220	6.23	0	6.23	0	1.62	0	Up	Inf	0.00328584	0.285221	10655461	10655660	Inf	0.00328584	0.275417
chr5	10671621	10671840	AT5G28644	Exon/CD	892	220	7.01	0	7.01	0	2.21	0	Up	Inf	0.00182102	0.219934	10671641	10671840	Inf	0.00182102	0.22155
chr5	10685301	10685640	AT5G28662	Upstream	-703	340	12.47	1.28	12.47	1.28	2.54	0.24	Up	3.28	0.00117332	0.167215	10685341	10685540	2.98	0.0052364	0.35319
chr5	10701721	10701920	NIL	Downstream	541	200	5.45	0	5.45	0	2.57	0	Up	Inf	0.00596335	0.371165	10701721	10701920	Inf	0.00596335	0.35319
chr5	10737741	10737980	NIL	Exon/CD	896	240	18.7	5.13	18.7	5.13	4.05	1.15	Up	1.87	0.00417573	0.34286	10737761	10737960	2.09	0.00388389	0.314163
chr5	10748421	10748700				280	11.69	2.57	11.69	2.57	2.53	0.47	Up	2.19	0.0119433	0.542899	10748441	10748640	3.09	0.00318795	0.275417
chr5	10752501	10752700	NIL	Downstream	1608	200	6.23	0	6.23	0	2.48	0	Up	Inf	0.00328584	0.285221	10752501	10752700	Inf	0.00328584	0.275417
chr5	10778301	10778520	NIL	Exon/CD	155	220	18.7	5.13	18.7	5.13	5.78	1.47	Up	1.87	0.00417573	0.34286	10778321	10778520	2.74	0.000511168	0.108649
chr5	10797901	10798120	AT5G28770	Exon/CD	150	220	5.45	0	5.45	0	2.93	0	Up	Inf	0.00596335	0.371165	10797901	10798100	Inf	0.00596335	0.35319
chr5	10818041	10818280	NIL	Downstream	851	240	10.91	0	10.91	0	3.19	0	Up	Inf	0.000100745	0.0278337	10818041	10818240	Inf	0.000566757	0.113343
chr5	10819301	10819500	NIL	Exon/CD	471	200	5.45	0	5.45	0	2.76	0	Up	Inf	0.00596335	0.371165	10819301	10819500	Inf	0.00596335	0.35319
chr5	10823341	10823920	NIL	Upstream	-359	580	29.61	6.42	29.61	6.42	2.14	0.63	Up	2.21	5.74623e-05	0.0176133	10823621	10823820	3.53	0.000258286	0.0680777
chr5	10824121	10824320	AT5G28810	Upstream	-213	200	10.13	1.28	10.13	1.28	3.42	0.48	Up	2.98	0.0052364	0.371165	10824121	10824320	2.98	0.0052364	0.35319
chr5	10841361	10841560	NIL	Downstream	408	200	5.45	0	5.45	0	1.92	0	Up	Inf	0.00596335	0.371165	10841361	10841560	Inf	0.00596335	0.35319
chr5	10842261	10842460	AT5G28824	Downstream	3396	200	5.45	0	5.45	0	1.82	0	Up	Inf	0.00596335	0.371165	10842261	10842460	Inf	0.00596335	0.35319
chr5	10853121	10853500	AT5G28826	Exon/CD	6411	380	19.48	3.85	19.48	3.85	3.57	0.68	Up	2.34	0.000717851	0.128236	10853241	10853440	3.19	0.00193614	0.227612
chr5	10882961	10883180	NIL	Exon/CD	108	220	14.03	3.85	14.03	3.85	3.66	1.1	Up	1.87	0.0131091	0.593583	10882981	10883180	2.45	0.00317012	0.275417
chr5	10891901	10892140	NIL	Downstream	1033	240	8.57	0	8.57	0	2.09	0	Up	Inf	0.000566757	0.106474	10891901	10892100	Inf	0.00101395	0.162831
chr5	10910861	10911080	NIL	Exon/CD	824	220	7.01	0	7.01	0	2.11	0	Up	Inf	0.00182102	0.219934	10910881	10911080	Inf	0.00182102	0.22155
chr5	10920741	10920940	NIL	Exon/CD	700	200	5.45	0	5.45	0	2.4	0	Up	Inf	0.00596335	0.371165	10920741	10920940	Inf	0.00596335	0.35319
chr5	10950501	10950760	AT5G28926	Exon/CD	2961	260	11.69	2.57	11.69	2.57	4.33	1.01	Up	2.19	0.0119433	0.542899	10950561	10950760	2.98	0.0052364	0.35319
chr5	10967741	10967940	NIL	Upstream	-266	200	7.01	0	7.01	0	2.6	0	Up	Inf	0.00182102	0.219934	10967741	10967940	Inf	0.00182102	0.22155
chr5	10970481	10970720	NIL	Upstream	-500	240	12.47	1.28	12.47	1.28	4.16	0.36	Up	3.28	0.00117332	0.167215	10970481	10970680	3.09	0.00318795	0.275417
chr5	10980761	10980960	NIL	Downstream	3282	200	5.45	0	5.45	0	2.04	0	Up	Inf	0.00596335	0.371165	10980761	10980960	Inf	0.00596335	0.35319
chr5	10986601	10986800	NIL	Exon/CD	1005	200	9.35	1.28	9.35	1.28	2.92	0.48	Up	2.87	0.00857762	0.409827	10986601	10986800	2.87	0.00857762	0.39319
chr5	10988001	10988240	NIL	Exon/CD	79	240	6.23	0	6.23	0	2.67	0	Up	Inf	0.00328584	0.285221	10988001	10988200	Inf	0.00328584	0.275417
chr5	10988381	10988580	NIL	Upstream	-281	200	5.45	0	5.45	0	2.22	0	Up	Inf	0.00596335	0.371165	10988381	10988580	Inf	0.00596335	0.35319
chr5	11001361	11001680	NIL	Exon/CD	17420	320	17.14	2.57	17.14	2.57	3.62	0.57	Up	2.74	0.000511168	0.101435	11001421	11001620	3.19	0.00193614	0.227612
chr5	11009001	11009200	NIL	Exon/CD	9840	200	9.35	1.28	9.35	1.28	2.64	0.34	Up	2.87	0.00857762	0.409827	11009001	11009200	2.87	0.00857762	0.39319
chr5	11010661	11010880	AT5G28980	Exon/CD	841	220	7.79	0	7.79	0	3.09	0	Up	Inf	0.00101395	0.157369	11010681	11010880	Inf	0.00182102	0.22155
chr5	11011861	11012080	AT5G28980	Exon/CD	2041	220	14.03	2.57	14.03	2.57	4.82	0.83	Up	2.45	0.00317012	0.285221	11011861	11012060	2.28	0.00771241	0.374659
chr5	11013501	11013740	AT5G28990	Downstream	753	240	10.13	1.28	10.13	1.28	2.82	0.37	Up	2.98	0.0052364	0.371165	11013541	11013740	Inf	0.00101395	0.162831
chr5	11013981	11014200	AT5G28993	Downstream	3149	220	6.23	0	6.23	0	3.53	0	Up	Inf	0.00328584	0.285221	11014001	11014200	Inf	0.00328584	0.275417
chr5	11040561	11040760	AT5G29020	Upstream	-1291	200	6.23	0	6.23	0	2.66	0	Up	Inf	0.00328584	0.285221	11040561	11040760	Inf	0.00328584	0.275417
chr5	11060501	11060700	AT5G29028	Upstream	-47	200	10.13	1.28	10.13	1.28	3.07	0.38	Up	2.98	0.0052364	0.371165	11060501	11060700	2.98	0.0052364	0.35319
chr5	11065641	11065840	NIL	Exon/CD	789	200	6.23	0	6.23	0	2.34	0	Up	Inf	0.00328584	0.285221	11065641	11065840	Inf	0.00328584	0.275417
chr5	11066621	11066840	AT5G29031	Exon/CD	260	220	6.23	0	6.23	0	2.31	0	Up	Inf	0.00328584	0.285221	11066641	11066840	Inf	0.00328584	0.275417
chr5	11085961	11086160	AT5G29034	Exon/CD	489	200	25.71	10.27	25.71	10.27	6.5	2.4	Up	1.32	0.00885672	0.418833	11085961	11086160	1.32	0.00885672	0.402503
chr5	11118321	11118520	AT5G29056	Exon/CD	811	200	10.91	1.28	10.91	1.28	4.34	0.58	Up	3.09	0.00318795	0.285221	11118321	11118520	3.09	0.00318795	0.275417
chr5	11139661	11139880	AT5G29075	Exon/CD	6881	220	7.79	0	7.79	0	4.81	0	Up	Inf	0.00101395	0.157369	11139661	11139860	Inf	0.00328584	0.275417
chr5	11147381	11147600	NIL	Exon/CD	487	220	14.03	2.57	14.03	2.57	5.03	0.83	Up	2.45	0.00317012	0.285221	11147401	11147600	2.37	0.00495574	0.35319
chr5	11151861	11152120	NIL	Exon/CD	107	260	39.74	19.25	39.74	19.25	7.58	3.36	Up	1.05	0.00702563	0.393072	11151881	11152080	1.5	0.00115937	0.172785
chr5	11157301	11157560	NIL	Exon/CD	265	260	17.14	3.85	17.14	3.85	4.14	0.94	Up	2.15	0.00256298	0.279389	11157321	11157520	2.6	0.00128181	0.18676
chr5	11192381	11192580	NIL	Downstream	650	200	5.45	0	5.45	0	2.64	0	Up	Inf	0.00596335	0.371165	11192381	11192580	Inf	0.00596335	0.35319
chr5	11221701	11221900	NIL	Exon/CD	3397	200	12.47	2.57	12.47	2.57	4.16	0.96	Up	2.28	0.00771241	0.393866	11221701	11221900	2.28	0.00771241	0.374659
chr5	11230141	11230340				200	5.45	0	5.45	0	2.12	0	Up	Inf	0.00596335	0.371165	11230141	11230340	Inf	0.00596335	0.35319
chr5	11231341	11231540				200	5.45	0	5.45	0	1.86	0	Up	Inf	0.00596335	0.371165	11231341	11231540	Inf	0.00596335	0.35319
chr5	11246521	11246740				220	5.45	0	5.45	0	2.84	0	Up	Inf	0.00596335	0.371165	11246521	11246720	Inf	0.00596335	0.35319
chr5	11280761	11281000	AT5G29613	Exon/CD	303	240	7.79	0	7.79	0	2.45	0	Up	Inf	0.00101395	0.157369	11280761	11280960	Inf	0.00182102	0.22155
chr5	11285021	11285280	AT5G29624	Exon/CD	12	260	10.13	1.28	10.13	1.28	2.56	0.29	Up	2.98	0.0052364	0.371165	11285061	11285260	Inf	0.00182102	0.22155
chr5	11292321	11292540	AT5G29635	Exon/CD	1338	220	15.58	3.85	15.58	3.85	4.23	1.09	Up	2.02	0.00585725	0.371165	11292321	11292520	2.37	0.00495574	0.35319
chr5	11292561	11292780	AT5G29635	Exon/CD	1578	220	12.47	2.57	12.47	2.57	4.38	0.77	Up	2.28	0.00771241	0.393866	11292561	11292760	3.19	0.00193614	0.227612
chr5	11293181	11293400	NIL	Exon/CD	44	220	7.01	0	7.01	0	3.04	0	Up	Inf	0.00182102	0.219934	11293201	11293400	Inf	0.00182102	0.22155
chr5	11296641	11296900	NIL	Exon/CD	2091	260	31.17	11.55	31.17	11.55	7.54	2.83	Up	1.43	0.00222298	0.254264	11296661	11296860	1.7	0.00196726	0.23093
chr5	11315281	11315480	NIL	Upstream	-22	200	12.47	2.57	12.47	2.57	3.93	0.7	Up	2.28	0.00771241	0.393866	11315281	11315480	2.28	0.00771241	0.374659
chr5	11321321	11321520	NIL	Exon/CD	10446	200	5.45	0	5.45	0	7.92	0	Up	Inf	0.00596335	0.371165	11321321	11321520	Inf	0.00596335	0.35319
chr5	11329261	11329460	NIL	Exon/CD	2506	200	5.45	0	5.45	0	14.03	0	Up	Inf	0.00596335	0.371165	11329261	11329460	Inf	0.00596335	0.35319
chr5	11330301	11330500	NIL	Exon/CD	1466	200	5.45	0	5.45	0	10.14	0	Up	Inf	0.00596335	0.371165	11330301	11330500	Inf	0.00596335	0.35319
chr5	11367121	11367380	NIL	Exon/CD	787	260	18.7	5.13	18.7	5.13	5.29	2.56	Up	1.87	0.00417573	0.34286	11367161	11367360	2.15	0.00256298	0.27033
chr5	11367501	11367820	NIL	Exon/CD	377	320	25.71	5.13	25.71	5.13	7.66	1.3	Up	2.32	0.000108045	0.029699	11367621	11367820	3.37	0.000709667	0.134065
chr5	11388041	11388340	AT5G30584	Exon/CD	26	300	7.01	0	7.01	0	2.15	0	Up	Inf	0.00182102	0.219934	11388141	11388340	Inf	0.00328584	0.275417
chr5	11412681	11412880	AT5G31032	Exon/CD	53	200	11.69	1.28	11.69	1.28	5.34	0.46	Up	3.19	0.00193614	0.228627	11412681	11412880	3.19	0.00193614	0.227612
chr5	11416821	11417080	NIL	Downstream	865	260	7.01	0	7.01	0	1.92	0	Up	Inf	0.00182102	0.219934	11416841	11417040	Inf	0.00182102	0.22155
chr5	11442941	11443200	AT5G30380	Exon/CD	66	260	17.14	3.85	17.14	3.85	4.57	1	Up	2.15	0.00256298	0.279389	11442981	11443180	3.53	0.000258286	0.0680777
chr5	11445601	11445840	AT5G32037	Upstream	-599	240	20.26	5.13	20.26	5.13	6.57	1.44	Up	1.98	0.00190717	0.22662	11445641	11445840	1.87	0.00417573	0.332364
chr5	11453221	11453440	NIL	Upstream	-233	220	17.92	3.85	17.92	3.85	4.79	0.9	Up	2.22	0.00168375	0.218707	11453241	11453440	2.09	0.00388389	0.314163
chr5	11474481	11474680	NIL	Exon/CD	2884	200	19.48	6.42	19.48	6.42	6.57	2.24	Up	1.6	0.00861103	0.410702	11474481	11474680	1.6	0.00861103	0.39404
chr5	11494781	11495020	NIL	Downstream	571	240	5.45	0	5.45	0	1.7	0	Up	Inf	0.00596335	0.371165	11494781	11494980	Inf	0.00596335	0.35319
chr5	11498221	11498420	AT5G32162	Exon/CD	170	200	6.23	0	6.23	0	2.89	0	Up	Inf	0.00328584	0.285221	11498221	11498420	Inf	0.00328584	0.275417
chr5	11498661	11498880	NIL	Intron	1244	220	5.45	0	5.45	0	2.02	0	Up	Inf	0.00596335	0.371165	11498661	11498860	Inf	0.00596335	0.35319
chr5	11500661	11500880	NIL	Downstream	1536	220	7.79	0	7.79	0	3.06	0	Up	Inf	0.00101395	0.157369	11500661	11500860	Inf	0.00101395	0.162831
chr5	11513681	11513940	NIL	Exon/CD	1483	260	7.01	0	7.01	0	1.76	0	Up	Inf	0.00182102	0.219934	11513681	11513880	Inf	0.00596335	0.35319
chr5	11516381	11516580	NIL	Exon/CD	1347	200	5.45	0	5.45	0	1.48	0	Up	Inf	0.00596335	0.371165	11516381	11516580	Inf	0.00596335	0.35319
chr5	11519961	11520300	NIL	Exon/CD	87	340	9.35	1.28	9.35	1.28	2.97	0.42	Up	2.87	0.00857762	0.409827	11520061	11520260	Inf	0.000566757	0.113343
chr5	11527621	11527820	AT5G32060	Upstream	-171	200	5.45	0	5.45	0	2.33	0	Up	Inf	0.00596335	0.371165	11527621	11527820	Inf	0.00596335	0.35319
chr5	11541801	11542020	AT5G31412	Exon/CD	1858	220	5.45	0	5.45	0	2.17	0	Up	Inf	0.00596335	0.371165	11541801	11542000	Inf	0.00596335	0.35319
chr5	11549341	11549540	NIL	Exon/CD	24	200	5.45	0	5.45	0	2.22	0	Up	Inf	0.00596335	0.371165	11549341	11549540	Inf	0.00596335	0.35319
chr5	11549701	11549980	NIL	Exon/CD	35	280	9.35	0	9.35	0	2.54	0	Up	Inf	0.000317826	0.0705341	11549781	11549980	Inf	0.00182102	0.22155
chr5	11644281	11644520	NIL	Exon/CD	6873	240	10.13	0	10.13	0	4.97	0	Up	Inf	0.000178726	0.0442606	11644321	11644520	Inf	0.00101395	0.162831
chr5	11656801	11657020	NIL	Exon/CD	2286	220	22.6	6.42	22.6	6.42	5.84	1.57	Up	1.82	0.00198783	0.233345	11656801	11657000	2.03	0.00128014	0.18676
chr5	11671261	11671460				200	9.35	1.28	9.35	1.28	12.01	1.44	Up	2.87	0.00857762	0.409827	11671261	11671460	2.87	0.00857762	0.39319
chr5	11697681	11697880	NIL	Exon/CD	378	200	12.47	2.57	12.47	2.57	5.14	0.98	Up	2.28	0.00771241	0.393866	11697681	11697880	2.28	0.00771241	0.374659
chr5	11708841	11709040				200	13.25	2.57	13.25	2.57	11.65	1.78	Up	2.37	0.00495574	0.367493	11708841	11709040	2.37	0.00495574	0.35319
chr5	11730841	11731060				220	12.47	2.57	12.47	2.57	4.84	1	Up	2.28	0.00771241	0.393866	11730841	11731040	2.28	0.00771241	0.374659
chr5	11733861	11734080				220	14.03	2.57	14.03	2.57	6.33	1.07	Up	2.45	0.00317012	0.285221	11733881	11734080	2.37	0.00495574	0.35319
chr5	11736821	11737200	AT5G31821	Upstream	-2267	380	43.63	20.53	43.63	20.53	6.59	4.43	Up	1.09	0.0035399	0.300129	11736861	11737060	2.74	8.91644e-07	0.000616353
chr5	11743081	11743320	NIL	Exon/CD	9941	240	19.48	3.85	19.48	3.85	7.64	1.45	Up	2.34	0.000717851	0.128236	11743081	11743280	2.34	0.000717851	0.135353
chr5	11757221	11757420				200	21.82	7.7	21.82	7.7	11.03	3.3	Up	1.5	0.00798874	0.401936	11757221	11757420	1.5	0.00798874	0.383119
chr5	11764401	11764600	NIL	Exon/CD	1266	200	8.57	0	8.57	0	8.93	0	Up	Inf	0.000566757	0.106474	11764401	11764600	Inf	0.000566757	0.113343
chr5	11770041	11770240	NIL	Exon/CD	1740	200	59.22	32.08	59.22	32.08	9.37	5.5	Up	0.88	0.00421891	0.344615	11770041	11770240	0.88	0.00421891	0.334309
chr5	11770801	11771000	NIL	Exon/CD	980	200	45.19	23.1	45.19	23.1	11.35	6.71	Up	0.97	0.00698487	0.393072	11770801	11771000	0.97	0.00698487	0.373486
chr5	11785921	11786180	NIL	Exon/CD	620	260	18.7	2.57	18.7	2.57	6.57	0.93	Up	2.87	0.000201457	0.0486176	11785941	11786140	3.6	0.000155468	0.0458193
chr5	11790921	11791220				300	10.91	1.28	10.91	1.28	14.56	1.21	Up	3.09	0.00318795	0.285221	11790921	11791120	2.87	0.00857762	0.39319
chr5	11794041	11794240				200	5.45	0	5.45	0	6.07	0	Up	Inf	0.00596335	0.371165	11794041	11794240	Inf	0.00596335	0.35319
chr5	11799261	11799480	NIL	Exon/CD	8926	220	12.47	1.28	12.47	1.28	7.56	0.95	Up	3.28	0.00117332	0.167215	11799281	11799480	Inf	0.000178726	0.0496077
chr5	11802621	11802880	AT5G32053	Upstream	-526	260	52.99	28.23	52.99	28.23	10.04	5.68	Up	0.91	0.00563367	0.371165	11802621	11802820	1.22	0.00245669	0.27033
chr5	11803361	11803560	AT5G32071	Downstream	2817	200	10.91	1.28	10.91	1.28	9.59	1.44	Up	3.09	0.00318795	0.285221	11803361	11803560	3.09	0.00318795	0.275417
chr5	11803961	11804180	AT5G32071	Exon/CD	2207	220	20.26	5.13	20.26	5.13	10.56	2.31	Up	1.98	0.00190717	0.22662	11803981	11804180	1.98	0.00190717	0.226282
chr5	11828561	11828840	NIL	Upstream	-2062	280	7.01	0	7.01	0	7.09	0	Up	Inf	0.00182102	0.219934	11828561	11828760	Inf	0.00182102	0.22155
chr5	11853381	11853580				200	5.45	0	5.45	0	10.11	0	Up	Inf	0.00596335	0.371165	11853381	11853580	Inf	0.00596335	0.35319
chr5	11864301	11864680				380	17.14	5.13	17.14	5.13	7.53	1.97	Up	1.74	0.00895971	0.422196	11864341	11864540	3.19	0.00193614	0.227612
chr5	11888041	11888380				340	9.35	1.28	9.35	1.28	4.59	0.65	Up	2.87	0.00857762	0.409827	11888041	11888240	Inf	0.00596335	0.35319
chr5	11931261	11931500				240	7.01	0	7.01	0	3.39	0	Up	Inf	0.00182102	0.219934	11931261	11931460	Inf	0.00182102	0.22155
chr5	11960661	11960880				220	16.36	2.57	16.36	2.57	6.43	1.02	Up	2.67	0.000810743	0.141027	11960681	11960880	3.53	0.000258286	0.0680777
chr5	12027001	12027340	NIL	Upstream	-1588	340	44.41	28.23	44.41	28.23	7.3	5.81	Up	0.65	0.0566163	1	12027001	12027200	1.18	0.00777385	0.377183
chr5	12031541	12031740	AT5G32420	Upstream	-707	200	5.45	0	5.45	0	11.38	0	Up	Inf	0.00596335	0.371165	12031541	12031740	Inf	0.00596335	0.35319
chr5	12058581	12058780				200	5.45	0	5.45	0	7.28	0	Up	Inf	0.00596335	0.371165	12058581	12058780	Inf	0.00596335	0.35319
chr5	12095001	12095220	NIL	Upstream	-361	220	7.01	0	7.01	0	2.69	0	Up	Inf	0.00182102	0.219934	12095021	12095220	Inf	0.00182102	0.22155
chr5	12144361	12144580	AT5G32511	Exon/CD	187	220	39.74	17.97	39.74	17.97	10.61	5.12	Up	1.15	0.00370921	0.312949	12144361	12144560	1.41	0.000954068	0.162831
chr5	12155501	12155700	AT5G32513	Exon/CD	1890	200	35.84	16.68	35.84	16.68	8.42	4.95	Up	1.1	0.00748794	0.393072	12155501	12155700	1.1	0.00748794	0.373486
chr5	12162681	12162880	AT5G32514	Exon/CD	2352	200	22.6	7.7	22.6	7.7	10.19	2.66	Up	1.55	0.00567022	0.371165	12162681	12162880	1.55	0.00567022	0.35319
chr5	12183461	12183700	AT5G32522	Exon/CD	427	240	7.79	0	7.79	0	2.41	0	Up	Inf	0.00101395	0.157369	12183501	12183700	Inf	0.00182102	0.22155
chr5	12188901	12189160	NIL	Exon/CD	5360	260	14.8	5.13	14.8	5.13	4.49	1.43	Up	1.53	0.0269361	1	12188941	12189140	3.45	0.000428475	0.0938844
chr5	12191241	12191580	NIL	Exon/CD	2980	340	116.1	68.02	116.1	68.02	8.61	7.12	Up	0.77	0.000365151	0.0791367	12191321	12191520	0.82	0.00214856	0.247605
chr5	12191901	12192180	NIL	Exon/CD	2350	280	63.11	32.08	63.11	32.08	7.52	5.58	Up	0.98	0.00132921	0.184729	12191901	12192100	1.18	0.00183513	0.222201
chr5	12192461	12192720	NIL	Exon/CD	1800	260	39.74	19.25	39.74	19.25	6.38	3.94	Up	1.05	0.00702563	0.393072	12192461	12192660	1.24	0.00674326	0.373486
chr5	12193081	12193300	NIL	Exon/CD	1200	220	45.19	21.82	45.19	21.82	7.86	4.34	Up	1.05	0.00390311	0.324543	12193101	12193300	1.05	0.00702563	0.373486
chr5	12193481	12193720	NIL	Exon/CD	790	240	23.38	10.27	23.38	10.27	5.31	2.61	Up	1.19	0.0220025	0.981742	12193481	12193680	1.66	0.00601507	0.355617
chr5	12198261	12198460	NIL	Exon/CD	1520	200	14.8	3.85	14.8	3.85	6.96	1.35	Up	1.94	0.00878735	0.415849	12198261	12198460	1.94	0.00878735	0.399487
chr5	12205441	12205640	AT5G32566	Exon/CD	807	200	9.35	1.28	9.35	1.28	5.78	0.8	Up	2.87	0.00857762	0.409827	12205441	12205640	2.87	0.00857762	0.39319
chr5	12230901	12231220	NIL	Exon/CD	7028	320	38.96	17.97	38.96	17.97	6.44	3.58	Up	1.12	0.0048705	0.367098	12230921	12231120	2.13	0.000129394	0.0404909
chr5	12258441	12258640	AT5G32610	Exon/CD	556	200	13.25	2.57	13.25	2.57	3.71	0.76	Up	2.37	0.00495574	0.367493	12258441	12258640	2.37	0.00495574	0.35319
chr5	12271061	12271320	AT5G32621	Upstream	-170	260	7.79	0	7.79	0	4.13	0	Up	Inf	0.00101395	0.157369	12271061	12271260	Inf	0.00328584	0.275417
chr5	12285981	12286200	NIL	Upstream	-193	220	10.13	1.28	10.13	1.28	3.93	0.48	Up	2.98	0.0052364	0.371165	12286001	12286200	2.98	0.0052364	0.35319
chr5	12306341	12306600	NIL	Downstream	1339	260	5.45	0	5.45	0	1.84	0	Up	Inf	0.00596335	0.371165	12306341	12306540	Inf	0.00596335	0.35319
chr5	12309401	12309600	NIL	Intron	6270	200	14.8	2.57	14.8	2.57	5.61	0.74	Up	2.53	0.00201959	0.235169	12309401	12309600	2.53	0.00201959	0.233663
chr5	12332641	12332900	AT5G32690	Intron	487	260	7.79	0	7.79	0	2.38	0	Up	Inf	0.00101395	0.157369	12332701	12332900	Inf	0.00328584	0.275417
chr5	12337261	12337480	NIL	Exon/CD	1284	220	14.03	2.57	14.03	2.57	4.54	0.66	Up	2.45	0.00317012	0.285221	12337281	12337480	3.28	0.00117332	0.173692
chr5	12339221	12339420	NIL	Exon/CD	3619	200	7.01	0	7.01	0	6.5	0	Up	Inf	0.00182102	0.219934	12339221	12339420	Inf	0.00182102	0.22155
chr5	12342401	12342600	NIL	Exon/CD	439	200	24.16	8.98	24.16	8.98	11.05	3.72	Up	1.43	0.00724471	0.393072	12342401	12342600	1.43	0.00724471	0.373486
chr5	12345341	12345540	NIL	Exon/CD	1946	200	25.71	10.27	25.71	10.27	10.72	4.81	Up	1.32	0.00885672	0.418833	12345341	12345540	1.32	0.00885672	0.402503
chr5	12369921	12370120	NIL	Exon/CD	233	200	19.48	6.42	19.48	6.42	5.86	1.8	Up	1.6	0.00861103	0.410702	12369921	12370120	1.6	0.00861103	0.39404
chr5	12384481	12384680	AT5G32925	Exon/CD	2701	200	10.13	1.28	10.13	1.28	4.02	0.56	Up	2.98	0.0052364	0.371165	12384481	12384680	2.98	0.0052364	0.35319
chr5	12389601	12389800	AT5G32950	Downstream	3219	200	12.47	1.28	12.47	1.28	3.81	0.38	Up	3.28	0.00117332	0.167215	12389601	12389800	3.28	0.00117332	0.173692
chr5	12399721	12399940	AT5G33025	Exon/CD	1719	220	30.39	14.12	30.39	14.12	7.8	3.66	Up	1.11	0.0136024	0.61501	12399741	12399940	1.36	0.00419018	0.333162
chr5	12408681	12408960	NIL	Exon/CD	5280	280	17.92	5.13	17.92	5.13	6.43	1.44	Up	1.8	0.00613315	0.37983	12408721	12408920	2.6	0.00128181	0.18676
chr5	12426041	12426300	NIL	Upstream	-1057	260	15.58	5.13	15.58	5.13	3.91	1.14	Up	1.6	0.018785	0.839593	12426041	12426240	2.6	0.00128181	0.18676
chr5	12472741	12473120	NIL	Exon/CD	223	380	61.56	25.67	61.56	25.67	7.29	4.7	Up	1.26	9.59709e-05	0.0270921	12472861	12473060	1.77	2.51613e-05	0.0102996
chr5	12473561	12473980	AT5G33226	Exon/CD	2195	420	82.59	34.65	82.59	34.65	8.72	5.43	Up	1.25	7.00741e-06	0.0027495	12473661	12473860	2.13	2.60422e-07	0.00020827
chr5	12487121	12487360	NIL	Exon/CD	1435	240	5.45	0	5.45	0	1.84	0	Up	Inf	0.00596335	0.371165	12487121	12487320	Inf	0.00596335	0.35319
chr5	12511081	12511360	NIL	Upstream	-62	280	6.23	0	6.23	0	1.81	0	Up	Inf	0.00328584	0.285221	12511081	12511280	Inf	0.00596335	0.35319
chr5	12511521	12511840	NIL	Upstream	-522	320	9.35	1.28	9.35	1.28	2.56	0.31	Up	2.87	0.00857762	0.409827	12511541	12511740	Inf	0.00101395	0.162831
chr5	12552201	12552400	AT5G33280	Exon/CD	3020	200	5.45	0	5.45	0	2.12	0	Up	Inf	0.00596335	0.371165	12552201	12552400	Inf	0.00596335	0.35319
chr5	12560061	12560260	NIL	Downstream	191	200	5.45	0	5.45	0	2.22	0	Up	Inf	0.00596335	0.371165	12560061	12560260	Inf	0.00596335	0.35319
chr5	12570401	12570680	AT5G33303	Exon/CD	364	280	17.14	3.85	17.14	3.85	4.77	1.16	Up	2.15	0.00256298	0.279389	12570421	12570620	Inf	1.82544e-05	0.00840741
chr5	12633861	12634060	NIL	Exon/CD	2426	200	14.03	2.57	14.03	2.57	8.51	2.13	Up	2.45	0.00317012	0.285221	12633861	12634060	2.45	0.00317012	0.275417
chr5	12649461	12649700	AT5G33391	Exon/CD	386	240	29.61	11.55	29.61	11.55	5.4	2.52	Up	1.36	0.00419018	0.343598	12649481	12649680	1.82	0.00198783	0.232658
chr5	12654581	12654780	NIL	Exon/CD	1856	200	7.01	0	7.01	0	3.66	0	Up	Inf	0.00182102	0.219934	12654581	12654780	Inf	0.00182102	0.22155
chr5	12670881	12671120	NIL	Exon/CD	1049	240	9.35	0	9.35	0	3.47	0	Up	Inf	0.000317826	0.0705341	12670921	12671120	Inf	0.000566757	0.113343
chr5	12675861	12676100	AT5G33406	Downstream	2423	240	5.45	0	5.45	0	1.46	0	Up	Inf	0.00596335	0.371165	12675861	12676060	Inf	0.00596335	0.35319
chr5	12694881	12695140	NIL	Upstream	-167	260	7.79	0	7.79	0	2.39	0	Up	Inf	0.00101395	0.157369	12694901	12695100	Inf	0.00182102	0.22155
chr5	12702441	12702640	NIL	Exon/CD	135	200	5.45	0	5.45	0	1.77	0	Up	Inf	0.00596335	0.371165	12702441	12702640	Inf	0.00596335	0.35319
chr5	12705761	12705980	NIL	Exon/CD	11	220	7.01	0	7.01	0	2.32	0	Up	Inf	0.00182102	0.219934	12705761	12705960	Inf	0.00182102	0.22155
chr5	12706041	12706360	NIL	Intron	341	320	7.79	0	7.79	0	1.99	0	Up	Inf	0.00101395	0.157369	12706061	12706260	Inf	0.00328584	0.275417
chr5	12707641	12707860	AT5G33422	Exon/CD	232	220	14.03	2.57	14.03	2.57	4.34	0.86	Up	2.45	0.00317012	0.285221	12707661	12707860	2.45	0.00317012	0.275417
chr5	12708101	12708340	AT5G33422	Exon/CD	702	240	12.47	1.28	12.47	1.28	3.96	0.4	Up	3.28	0.00117332	0.167215	12708101	12708300	2.98	0.0052364	0.35319
chr5	12729301	12729560	NIL	Intron	379	260	9.35	0	9.35	0	3.22	0	Up	Inf	0.000317826	0.0705341	12729301	12729500	Inf	0.000317826	0.0781241
chr5	12735401	12735600	AT5G33436	Upstream	-223	200	5.45	0	5.45	0	2.8	0	Up	Inf	0.00596335	0.371165	12735401	12735600	Inf	0.00596335	0.35319
chr5	12737421	12737700	AT5G33441	Exon/CD	1021	280	15.58	2.57	15.58	2.57	3.17	0.54	Up	2.6	0.00128181	0.179458	12737501	12737700	2.37	0.00495574	0.35319
chr5	12781561	12781860	NIL	Exon/CD	29	300	9.35	0	9.35	0	2.28	0	Up	Inf	0.000317826	0.0705341	12781561	12781760	Inf	0.00101395	0.162831
chr5	12783081	12783300	NIL	Exon/CD	430	220	10.13	1.28	10.13	1.28	3.93	0.42	Up	2.98	0.0052364	0.371165	12783081	12783280	2.87	0.00857762	0.39319
chr5	12902021	12902220	NIL	Exon/CD	476	200	5.45	0	5.45	0	2.22	0	Up	Inf	0.00596335	0.371165	12902021	12902220	Inf	0.00596335	0.35319
chr5	12906981	12907240				260	7.01	0	7.01	0	2.79	0	Up	Inf	0.00182102	0.219934	12907001	12907200	Inf	0.00182102	0.22155
chr5	12909241	12909440	AT5G34540	Exon/CD	224	200	9.35	1.28	9.35	1.28	3.85	0.47	Up	2.87	0.00857762	0.409827	12909241	12909440	2.87	0.00857762	0.39319
chr5	12912801	12913020	NIL	Upstream	-526	220	6.23	0	6.23	0	2.66	0	Up	Inf	0.00328584	0.285221	12912801	12913000	Inf	0.00328584	0.275417
chr5	12916281	12916500	NIL	Upstream	-54	220	6.23	0	6.23	0	2.51	0	Up	Inf	0.00328584	0.285221	12916281	12916480	Inf	0.00596335	0.35319
chr5	12919481	12919680	NIL	Upstream	-310	200	9.35	1.28	9.35	1.28	5.89	0.66	Up	2.87	0.00857762	0.409827	12919481	12919680	2.87	0.00857762	0.39319
chr5	12927161	12927360	NIL	Exon/CD	1605	200	10.13	1.28	10.13	1.28	3.16	0.44	Up	2.98	0.0052364	0.371165	12927161	12927360	2.98	0.0052364	0.35319
chr5	12946341	12946560	AT5G34707	Exon/CD	1015	220	34.28	14.12	34.28	14.12	7.9	3.19	Up	1.28	0.00324405	0.285221	12946361	12946560	1.37	0.00646914	0.373486
chr5	12957781	12958000	NIL	Exon/CD	813	220	17.14	5.13	17.14	5.13	4.58	1.58	Up	1.74	0.00895971	0.422196	12957781	12957980	2.02	0.00585725	0.35319
chr5	12966761	12966960	NIL	Exon/CD	1296	200	9.35	1.28	9.35	1.28	3.43	0.57	Up	2.87	0.00857762	0.409827	12966761	12966960	2.87	0.00857762	0.39319
chr5	13005421	13005620	NIL	Exon/CD	1053	200	10.13	1.28	10.13	1.28	3.38	0.45	Up	2.98	0.0052364	0.371165	13005421	13005620	2.98	0.0052364	0.35319
chr5	13006641	13006840	AT5G34837	Downstream	1046	200	9.35	0	9.35	0	3.63	0	Up	Inf	0.000317826	0.0705341	13006641	13006840	Inf	0.000317826	0.0781241
chr5	13008461	13008660	AT5G34838	Exon/CD	342	200	17.92	5.13	17.92	5.13	5.59	1.97	Up	1.8	0.00613315	0.37983	13008461	13008660	1.8	0.00613315	0.36147
chr5	13010501	13010740				240	12.47	2.57	12.47	2.57	4.84	1.49	Up	2.28	0.00771241	0.393866	13010541	13010740	3.09	0.00318795	0.275417
chr5	13027601	13027920	NIL	Exon/CD	254	320	31.95	11.55	31.95	11.55	6.06	2.19	Up	1.47	0.00160869	0.213491	13027601	13027800	1.87	0.00136151	0.195506
chr5	13030021	13030340	NIL	Exon/CD	996	320	17.14	1.28	17.14	1.28	5.56	0.39	Up	3.74	5.61084e-05	0.0174639	13030021	13030220	Inf	0.000100745	0.0327763
chr5	13032361	13032560	NIL	Exon/CD	3276	200	17.92	5.13	17.92	5.13	6.17	1.6	Up	1.8	0.00613315	0.37983	13032361	13032560	1.8	0.00613315	0.36147
chr5	13044261	13044560	NIL	Exon/CD	835	300	23.38	5.13	23.38	5.13	6.35	1.26	Up	2.19	0.000377876	0.0817608	13044301	13044500	2.87	0.000201457	0.0546948
chr5	13054821	13055040	AT5G34840	Exon/CD	798	220	5.45	0	5.45	0	1.42	0	Up	Inf	0.00596335	0.371165	13054821	13055020	Inf	0.00596335	0.35319
chr5	13066901	13067120	NIL	Exon/CD	640	220	7.01	0	7.01	0	2.66	0	Up	Inf	0.00182102	0.219934	13066901	13067100	Inf	0.00182102	0.22155
chr5	13074141	13074340	AT5G34849	Exon/CD	3706	200	18.7	5.13	18.7	5.13	10.58	2.64	Up	1.87	0.00417573	0.34286	13074141	13074340	1.87	0.00417573	0.332364
chr5	13082141	13082380	NIL	Upstream	-362	240	6.23	0	6.23	0	1.75	0	Up	Inf	0.00328584	0.285221	13082181	13082380	Inf	0.00328584	0.275417
chr5	13082541	13082740	NIL	Upstream	-205	200	5.45	0	5.45	0	2.09	0	Up	Inf	0.00596335	0.371165	13082541	13082740	Inf	0.00596335	0.35319
chr5	13115141	13115340	AT5G34854	Exon/CD	169	200	14.8	3.85	14.8	3.85	4.99	1.06	Up	1.94	0.00878735	0.415849	13115141	13115340	1.94	0.00878735	0.399487
chr5	13148201	13148400	NIL	Exon/CD	625	200	12.47	2.57	12.47	2.57	6.4	1	Up	2.28	0.00771241	0.393866	13148201	13148400	2.28	0.00771241	0.374659
chr5	13148841	13149060	NIL	Exon/CD	18	220	14.8	2.57	14.8	2.57	4.75	0.64	Up	2.53	0.00201959	0.235169	13148841	13149040	2.45	0.00317012	0.275417
chr5	13155941	13156160	NIL	Exon/CD	33	220	9.35	1.28	9.35	1.28	2.65	0.36	Up	2.87	0.00857762	0.409827	13155941	13156140	2.87	0.00857762	0.39319
chr5	13163161	13163380	NIL	Exon/CD	192	220	10.91	1.28	10.91	1.28	3.4	0.44	Up	3.09	0.00318795	0.285221	13163161	13163360	3.09	0.00318795	0.275417
chr5	13166101	13166320	NIL	Upstream	-294	220	10.13	1.28	10.13	1.28	4.33	0.48	Up	2.98	0.0052364	0.371165	13166101	13166300	2.87	0.00857762	0.39319
chr5	13210601	13210820	AT5G34895	Exon/CD	1189	220	7.79	0	7.79	0	5.78	0	Up	Inf	0.00101395	0.157369	13210621	13210820	Inf	0.00101395	0.162831
chr5	13211481	13211720	AT5G34895	Exon/CD	299	240	7.01	0	7.01	0	3.97	0	Up	Inf	0.00182102	0.219934	13211501	13211700	Inf	0.00182102	0.22155
chr5	13228721	13228920	NIL	Exon/CD	1608	200	5.45	0	5.45	0	2.57	0	Up	Inf	0.00596335	0.371165	13228721	13228920	Inf	0.00596335	0.35319
chr5	13229201	13229440	NIL	Intron	1108	240	7.79	0	7.79	0	2.2	0	Up	Inf	0.00101395	0.157369	13229201	13229400	Inf	0.00328584	0.275417
chr5	13240721	13240920	NIL	Upstream	-413	200	5.45	0	5.45	0	2.09	0	Up	Inf	0.00596335	0.371165	13240721	13240920	Inf	0.00596335	0.35319
chr5	13250981	13251180	NIL	Exon/CD	1611	200	10.13	0	10.13	0	3.02	0	Up	Inf	0.000178726	0.0442606	13250981	13251180	Inf	0.000178726	0.0496077
chr5	13259101	13259300	NIL	Intron	1820	200	9.35	1.28	9.35	1.28	8.93	1.26	Up	2.87	0.00857762	0.409827	13259101	13259300	2.87	0.00857762	0.39319
chr5	13261041	13261240	AT5G34970	Intron	1816	200	12.47	2.57	12.47	2.57	10.15	1.74	Up	2.28	0.00771241	0.393866	13261041	13261240	2.28	0.00771241	0.374659
chr5	13274661	13275180	NIL	Exon/CD	9140	520	41.3	12.83	41.3	12.83	6.45	1.97	Up	1.69	7.24213e-05	0.0208288	13274661	13274860	1.65	0.00281308	0.27033
chr5	13281221	13281420	AT5G35023	Exon/CD	1976	200	7.79	0	7.79	0	7.66	0	Up	Inf	0.00101395	0.157369	13281221	13281420	Inf	0.00101395	0.162831
chr5	13281701	13281900	AT5G35023	Exon/CD	1496	200	9.35	0	9.35	0	5.03	0	Up	Inf	0.000317826	0.0705341	13281701	13281900	Inf	0.000317826	0.0781241
chr5	13291861	13292060	NIL	Exon/CD	7313	200	14.8	3.85	14.8	3.85	5.96	1.56	Up	1.94	0.00878735	0.415849	13291861	13292060	1.94	0.00878735	0.399487
chr5	13294381	13294600	AT5G35040	Exon/CD	464	220	9.35	1.28	9.35	1.28	4.65	0.5	Up	2.87	0.00857762	0.409827	13294401	13294600	Inf	0.000566757	0.113343
chr5	13296281	13296500	AT5G35045	Exon/CD	1914	220	21.82	6.42	21.82	6.42	7.91	2.73	Up	1.77	0.0028892	0.280365	13296281	13296480	1.77	0.0028892	0.271291
chr5	13298341	13298540	AT5G35045	Upstream	-136	200	12.47	2.57	12.47	2.57	5.78	1.08	Up	2.28	0.00771241	0.393866	13298341	13298540	2.28	0.00771241	0.374659
chr5	13301481	13301680	AT5G35046	Exon/CD	160	200	17.14	5.13	17.14	5.13	8.67	2.16	Up	1.74	0.00895971	0.422196	13301481	13301680	1.74	0.00895971	0.406161
chr5	13310941	13311140	AT5G35050	3'UTR	814	200	19.48	5.13	19.48	5.13	5.6	1.56	Up	1.92	0.00282871	0.279389	13310941	13311140	1.92	0.00282871	0.27033
chr5	13328241	13328460	AT5G35061	Exon/CD	33	220	54.54	28.23	54.54	28.23	9.68	6.83	Up	0.95	0.00353462	0.299746	13328261	13328460	1.07	0.00143768	0.202349
chr5	13345301	13345660	NIL	Exon/CD	1554	360	10.13	0	10.13	0	2.58	0	Up	Inf	0.000178726	0.0442606	13345301	13345500	Inf	0.00596335	0.35319
chr5	13346901	13347160	NIL	Exon/CD	4	260	6.23	0	6.23	0	1.78	0	Up	Inf	0.00328584	0.285221	13346961	13347160	Inf	0.00328584	0.275417
chr5	13350541	13350740	NIL	Exon/CD	112	200	8.57	0	8.57	0	2.65	0	Up	Inf	0.000566757	0.106474	13350541	13350740	Inf	0.000566757	0.113343
chr5	13355841	13356040	AT5G35080	Intron	877	200	5.45	0	5.45	0	2.39	0	Up	Inf	0.00596335	0.371165	13355841	13356040	Inf	0.00596335	0.35319
chr5	13378701	13378900	NIL	Exon/CD	852	200	17.14	5.13	17.14	5.13	5.45	1.7	Up	1.74	0.00895971	0.422196	13378701	13378900	1.74	0.00895971	0.406161
chr5	13402361	13402580	AT5G35145	Exon/CD	1918	220	40.52	21.82	40.52	21.82	8.9	4.24	Up	0.89	0.0169888	0.761451	13402361	13402560	1.16	0.00432454	0.340372
chr5	13426761	13426980	NIL	Upstream	-1941	220	5.45	0	5.45	0	1.82	0	Up	Inf	0.00596335	0.371165	13426761	13426960	Inf	0.00596335	0.35319
chr5	13437421	13437620	NIL	Upstream	-215	200	5.45	0	5.45	0	2.05	0	Up	Inf	0.00596335	0.371165	13437421	13437620	Inf	0.00596335	0.35319
chr5	13449721	13449920	AT5G35195	Upstream	-71	200	5.45	0	5.45	0	9.1	0	Up	Inf	0.00596335	0.371165	13449721	13449920	Inf	0.00596335	0.35319
chr5	13461461	13461800	AT5G35200	Downstream	4421	340	7.01	0	7.01	0	2.23	0	Up	Inf	0.00182102	0.219934	13461581	13461780	Inf	0.00182102	0.22155
chr5	13501461	13501700	AT5G35250	Exon/CD	95	240	6.23	0	6.23	0	1.7	0	Up	Inf	0.00328584	0.285221	13501481	13501680	Inf	0.00328584	0.275417
chr5	13520701	13521720	AT5G35310	Exon/CD	117	1020	72.47	3.85	72.47	3.85	3.06	0.29	Up	4.23	0	0	13521121	13521320	Inf	8.55129e-11	1.59572e-07
chr5	13526141	13526380	NIL	Exon/CD	57	240	6.23	0	6.23	0	2.77	0	Up	Inf	0.00328584	0.285221	13526181	13526380	Inf	0.00328584	0.275417
chr5	13535161	13535380	NIL	Exon/CD	147	220	5.45	0	5.45	0	1.51	0	Up	Inf	0.00596335	0.371165	13535161	13535360	Inf	0.00596335	0.35319
chr5	13554361	13554680	AT5G35341	Upstream	-258	320	8.57	0	8.57	0	2.51	0	Up	Inf	0.000566757	0.106474	13554421	13554620	Inf	0.00182102	0.22155
chr5	13574861	13575080	NIL	Exon/CD	1900	220	12.47	1.28	12.47	1.28	3.78	0.3	Up	3.28	0.00117332	0.167215	13574861	13575060	3.19	0.00193614	0.227612
chr5	13594601	13594860	AT5G35380	Intron	1563	260	8.57	0	8.57	0	1.99	0	Up	Inf	0.000566757	0.106474	13594601	13594800	Inf	0.00101395	0.162831
chr5	13596761	13596960	AT5G35390	Upstream	-13	200	6.23	0	6.23	0	2.12	0	Up	Inf	0.00328584	0.285221	13596761	13596960	Inf	0.00328584	0.275417
chr5	13638521	13638740	NIL	Downstream	176	220	7.01	0	7.01	0	2.19	0	Up	Inf	0.00182102	0.219934	13638541	13638740	Inf	0.00182102	0.22155
chr5	13656441	13656660	NIL	Exon/CD	593	220	6.23	0	6.23	0	2.39	0	Up	Inf	0.00328584	0.285221	13656441	13656640	Inf	0.00596335	0.35319
chr5	13659121	13659340	NIL	Exon/CD	261	220	5.45	0	5.45	0	1.72	0	Up	Inf	0.00596335	0.371165	13659121	13659320	Inf	0.00596335	0.35319
chr5	13682661	13682900	NIL	Downstream	225	240	6.23	0	6.23	0	2	0	Up	Inf	0.00328584	0.285221	13682661	13682860	Inf	0.00328584	0.275417
chr5	13686741	13686940	AT5G35475	Intron	486	200	10.91	1.28	10.91	1.28	3.87	0.45	Up	3.09	0.00318795	0.285221	13686741	13686940	3.09	0.00318795	0.275417
chr5	13694561	13694780	NIL	Upstream	-107	220	15.58	3.85	15.58	3.85	4.37	0.93	Up	2.02	0.00585725	0.371165	13694561	13694760	1.94	0.00878735	0.399487
chr5	13735241	13735440	NIL	Upstream	-40	200	5.45	0	5.45	0	2.05	0	Up	Inf	0.00596335	0.371165	13735241	13735440	Inf	0.00596335	0.35319
chr5	13740861	13741100	NIL	Exon/CD	149	240	6.23	0	6.23	0	2.57	0	Up	Inf	0.00328584	0.285221	13740881	13741080	Inf	0.00328584	0.275417
chr5	13755801	13756060	AT5G35575	Downstream	3065	260	5.45	0	5.45	0	1.75	0	Up	Inf	0.00596335	0.371165	13755801	13756000	Inf	0.00596335	0.35319
chr5	13800161	13800400	AT5G35608	Exon/CD	1809	240	13.25	2.57	13.25	2.57	3.65	0.69	Up	2.37	0.00495574	0.367493	13800181	13800380	3.19	0.00193614	0.227612
chr5	13803241	13803480	NIL	Exon/CD	661	240	10.13	0	10.13	0	2.52	0	Up	Inf	0.000178726	0.0442606	13803281	13803480	Inf	0.000566757	0.113343
chr5	13812901	13813140	NIL	Exon/CD	2633	240	6.23	0	6.23	0	2.29	0	Up	Inf	0.00328584	0.285221	13812901	13813100	Inf	0.00596335	0.35319
chr5	13848761	13848960	AT5G35657	Exon/CD	2250	200	7.01	0	7.01	0	10.64	0	Up	Inf	0.00182102	0.219934	13848761	13848960	Inf	0.00182102	0.22155
chr5	13906181	13906460	NIL	Exon/CD	453	280	13.25	1.28	13.25	1.28	2.71	0.24	Up	3.37	0.000709667	0.127519	13906201	13906400	Inf	5.69076e-05	0.021192
chr5	13933101	13933460	NIL	Downstream	539	360	36.62	14.12	36.62	14.12	2.84	1.79	Up	1.38	0.00130318	0.181938	13933261	13933460	1.6	0.00400372	0.321422
chr5	13933781	13934400	AT5G35760	Upstream	-18	620	39.74	8.98	39.74	8.98	1.98	0.79	Up	2.15	4.67178e-06	0.00188709	13934081	13934280	Inf	5.88991e-06	0.00316361
chr5	13972401	13972620	AT5G35798	Exon/CD	68	220	6.23	0	6.23	0	1.61	0	Up	Inf	0.00328584	0.285221	13972421	13972620	Inf	0.00328584	0.275417
chr5	14045401	14045640	AT5G35915	Exon/CD	654	240	5.45	0	5.45	0	1.94	0	Up	Inf	0.00596335	0.371165	14045401	14045600	Inf	0.00596335	0.35319
chr5	14062641	14062840	AT5G35926	Exon/CD	64	200	5.45	0	5.45	0	1.54	0	Up	Inf	0.00596335	0.371165	14062641	14062840	Inf	0.00596335	0.35319
chr5	14105321	14105620	AT5G35950	Exon/CD	527	300	7.01	0	7.01	0	1.55	0	Up	Inf	0.00182102	0.219934	14105341	14105540	Inf	0.00328584	0.275417
chr5	14113221	14113420	NIL	Exon/CD	5104	200	10.13	1.28	10.13	1.28	3.45	0.48	Up	2.98	0.0052364	0.371165	14113221	14113420	2.98	0.0052364	0.35319
chr5	14113501	14113700	NIL	Exon/CD	4824	200	17.92	5.13	17.92	5.13	5.86	1.34	Up	1.8	0.00613315	0.37983	14113501	14113700	1.8	0.00613315	0.36147
chr5	14134041	14134260	AT5G35980	Exon/CD	6166	220	6.23	0	6.23	0	1.94	0	Up	Inf	0.00328584	0.285221	14134041	14134240	Inf	0.00596335	0.35319
chr5	14144441	14144640	AT5G36005	Exon/CD	526	200	17.14	5.13	17.14	5.13	6.57	1.73	Up	1.74	0.00895971	0.422196	14144441	14144640	1.74	0.00895971	0.406161
chr5	14177381	14177580	NIL	Exon/CD	4573	200	15.58	3.85	15.58	3.85	8.12	2.31	Up	2.02	0.00585725	0.371165	14177381	14177580	2.02	0.00585725	0.35319
chr5	14179421	14179760	NIL	Exon/CD	2463	340	6.23	0	6.23	0	5.63	0	Up	Inf	0.00328584	0.285221	14179421	14179620	Inf	0.00328584	0.275417
chr5	14185301	14185500	NIL	Downstream	1039	200	5.45	0	5.45	0	1.69	0	Up	Inf	0.00596335	0.371165	14185301	14185500	Inf	0.00596335	0.35319
chr5	14256381	14256620	AT5G36223	Exon/CD	2753	240	7.79	0	7.79	0	1.81	0	Up	Inf	0.00101395	0.157369	14256401	14256600	Inf	0.00328584	0.275417
chr5	14273061	14273300	AT5G36228	3'UTR	1831	240	6.23	0	6.23	0	2.6	0	Up	Inf	0.00328584	0.285221	14273061	14273260	Inf	0.00596335	0.35319
chr5	14309661	14309880	NIL	Exon/CD	112	220	7.79	0	7.79	0	2.11	0	Up	Inf	0.00101395	0.157369	14309661	14309860	Inf	0.00328584	0.275417
chr5	14309941	14310180	NIL	Exon/CD	402	240	7.01	0	7.01	0	1.73	0	Up	Inf	0.00182102	0.219934	14309941	14310140	Inf	0.00328584	0.275417
chr5	14311521	14311760	NIL	Exon/CD	1982	240	8.57	0	8.57	0	2.65	0	Up	Inf	0.000566757	0.106474	14311521	14311720	Inf	0.00182102	0.22155
chr5	14319741	14320020	NIL	Exon/CD	553	280	6.23	0	6.23	0	1.7	0	Up	Inf	0.00328584	0.285221	14319741	14319940	Inf	0.00596335	0.35319
chr5	14320581	14320900	AT5G36300	Exon/CD	72	320	8.57	0	8.57	0	1.42	0	Up	Inf	0.000566757	0.106474	14320581	14320780	Inf	0.00328584	0.275417
chr5	14509861	14510300	AT5G36840	Exon/CD	123	440	19.48	5.13	19.48	5.13	6.99	2.96	Up	1.92	0.00282871	0.279389	14509961	14510160	1.92	0.00282871	0.27033
chr5	14668661	14668860	AT5G37110	Upstream	-834	200	5.45	0	5.45	0	2.46	0	Up	Inf	0.00596335	0.371165	14668661	14668860	Inf	0.00596335	0.35319
chr5	14674821	14675060	AT5G37110	Downstream	5346	240	10.91	1.28	10.91	1.28	4.98	0.52	Up	3.09	0.00318795	0.285221	14674841	14675040	Inf	0.000178726	0.0496077
chr5	14679801	14680000	NIL	Exon/CD	241	200	20.26	6.42	20.26	6.42	6.69	1.96	Up	1.66	0.00601507	0.373916	14679801	14680000	1.66	0.00601507	0.355617
chr5	14687601	14687800	NIL	Upstream	-317	200	9.35	1.28	9.35	1.28	3.81	0.52	Up	2.87	0.00857762	0.409827	14687601	14687800	2.87	0.00857762	0.39319
chr5	14721461	14721660	NIL	Upstream	-1416	200	5.45	0	5.45	0	1.69	0	Up	Inf	0.00596335	0.371165	14721461	14721660	Inf	0.00596335	0.35319
chr5	14729761	14729960	NIL	Downstream	578	200	5.45	0	5.45	0	1.46	0	Up	Inf	0.00596335	0.371165	14729761	14729960	Inf	0.00596335	0.35319
chr5	14743781	14744020				240	6.23	0	6.23	0	1.94	0	Up	Inf	0.00328584	0.285221	14743801	14744000	Inf	0.00328584	0.275417
chr5	14749161	14749400	NIL	Upstream	-426	240	5.45	0	5.45	0	2.6	0	Up	Inf	0.00596335	0.371165	14749161	14749360	Inf	0.00596335	0.35319
chr5	14756421	14756660				240	5.45	0	5.45	0	1.5	0	Up	Inf	0.00596335	0.371165	14756421	14756620	Inf	0.00596335	0.35319
chr5	14797521	14797740	AT5G37351	Upstream	-133	220	5.45	0	5.45	0	1.45	0	Up	Inf	0.00596335	0.371165	14797521	14797720	Inf	0.00596335	0.35319
chr5	14800501	14800740	NIL	Downstream	898	240	6.23	0	6.23	0	1.81	0	Up	Inf	0.00328584	0.285221	14800541	14800740	Inf	0.00328584	0.275417
chr5	14849721	14849940	NIL	Upstream	-57	220	5.45	0	5.45	0	1.94	0	Up	Inf	0.00596335	0.371165	14849721	14849920	Inf	0.00596335	0.35319
chr5	14922641	14922840	AT5G37560	Intron	754	200	5.45	0	5.45	0	1.58	0	Up	Inf	0.00596335	0.371165	14922641	14922840	Inf	0.00596335	0.35319
chr5	14943261	14943480	AT5G37620	Exon/CD	984	220	6.23	0	6.23	0	1.6	0	Up	Inf	0.00328584	0.285221	14943281	14943480	Inf	0.00328584	0.275417
chr5	14967701	14967900	AT5G37667	Downstream	551	200	5.45	0	5.45	0	2.98	0	Up	Inf	0.00596335	0.371165	14967701	14967900	Inf	0.00596335	0.35319
chr5	15024981	15025320	NIL	Downstream	911	340	8.57	0	8.57	0	1.96	0	Up	Inf	0.000566757	0.106474	15025061	15025260	Inf	0.00328584	0.275417
chr5	15074741	15075040	AT5G37870	Upstream	-39	300	6.23	0	6.23	0	1.41	0	Up	Inf	0.00328584	0.285221	15074781	15074980	Inf	0.00328584	0.275417
chr5	15076221	15076460	NIL	Exon/CD	952	240	5.45	0	5.45	0	1.77	0	Up	Inf	0.00596335	0.371165	15076221	15076420	Inf	0.00596335	0.35319
chr5	15076701	15076900	NIL	Intron	1412	200	5.45	0	5.45	0	2.07	0	Up	Inf	0.00596335	0.371165	15076701	15076900	Inf	0.00596335	0.35319
chr5	15081141	15081340	AT5G37872	Downstream	1496	200	10.91	1.28	10.91	1.28	3.6	0.4	Up	3.09	0.00318795	0.285221	15081141	15081340	3.09	0.00318795	0.275417
chr5	15220821	15221140	AT5G38140	Intron	1292	320	8.57	0	8.57	0	1.82	0	Up	Inf	0.000566757	0.106474	15220861	15221060	Inf	0.00182102	0.22155
chr5	15355741	15355940	AT5G38383	Exon/CD	4464	200	14.8	3.85	14.8	3.85	3.74	1.13	Up	1.94	0.00878735	0.415849	15355741	15355940	1.94	0.00878735	0.399487
chr5	15570281	15570620	AT5G38890	Intron	970	340	7.01	0	7.01	0	1.52	0	Up	Inf	0.00182102	0.219934	15570281	15570480	Inf	0.00182102	0.22155
chr5	15582021	15582580	AT5G38920	Intron	139	560	80.26	24.38	80.26	24.38	4.34	2.04	Up	1.72	2.05441e-08	1.10496e-05	15582301	15582500	3.6	8.85427e-08	8.14656e-05
chr5	15602241	15602440	NIL	Upstream	-697	200	5.45	0	5.45	0	2.8	0	Up	Inf	0.00596335	0.371165	15602241	15602440	Inf	0.00596335	0.35319
chr5	15676021	15676380	NIL	Exon/CD	200	360	7.79	0	7.79	0	2.13	0	Up	Inf	0.00101395	0.157369	15676041	15676240	Inf	0.00101395	0.162831
chr5	15738621	15738840	AT5G39300	Upstream	-343	220	6.23	0	6.23	0	4.33	0	Up	Inf	0.00328584	0.285221	15738621	15738820	Inf	0.00328584	0.275417
chr5	15813681	15813880	NIL	Downstream	529	200	7.79	0	7.79	0	1.91	0	Up	Inf	0.00101395	0.157369	15813681	15813880	Inf	0.00101395	0.162831
chr5	15894161	15894360	AT5G39700	Exon/CD	164	200	5.45	0	5.45	0	1.52	0	Up	Inf	0.00596335	0.371165	15894161	15894360	Inf	0.00596335	0.35319
chr5	16023281	16023480	AT5G40020	Intron	936	200	5.45	0	5.45	0	2.31	0	Up	Inf	0.00596335	0.371165	16023281	16023480	Inf	0.00596335	0.35319
chr5	16046761	16046980	AT5G40100	Exon/CD	2941	220	5.45	0	5.45	0	1.51	0	Up	Inf	0.00596335	0.371165	16046761	16046960	Inf	0.00596335	0.35319
chr5	16050041	16050240	AT5G40110	Exon/CD	206	200	9.35	1.28	9.35	1.28	3.22	0.38	Up	2.87	0.00857762	0.409827	16050041	16050240	2.87	0.00857762	0.39319
chr5	16222901	16223100	AT5G40480	Exon/CD	9778	200	5.45	0	5.45	0	2.05	0	Up	Inf	0.00596335	0.371165	16222901	16223100	Inf	0.00596335	0.35319
chr5	16279221	16279460	AT5G40640	Intron	2298	240	7.01	0	7.01	0	1.8	0	Up	Inf	0.00182102	0.219934	16279221	16279420	Inf	0.00328584	0.275417
chr5	16471361	16471560	AT5G41140	Exon/CD	3026	200	5.45	0	5.45	0	1.8	0	Up	Inf	0.00596335	0.371165	16471361	16471560	Inf	0.00596335	0.35319
chr5	16506541	16506800	AT5G41260	Intron	2896	260	6.23	0	6.23	0	1.61	0	Up	Inf	0.00328584	0.285221	16506541	16506740	Inf	0.00328584	0.275417
chr5	16548461	16548660	AT5G41360	Intron	4220	200	7.01	0	7.01	0	2.66	0	Up	Inf	0.00182102	0.219934	16548461	16548660	Inf	0.00182102	0.22155
chr5	16711341	16711660	AT5G41761	Exon/CD	63	320	6.23	0	6.23	0	1.12	0	Up	Inf	0.00328584	0.285221	16711341	16711540	Inf	0.00596335	0.35319
chr5	16994501	16994700	AT5G42500	Exon/CD	330	200	5.45	0	5.45	0	1.3	0	Up	Inf	0.00596335	0.371165	16994501	16994700	Inf	0.00596335	0.35319
chr5	17028861	17029060	NIL	Exon/CD	258	200	6.23	0	6.23	0	2.24	0	Up	Inf	0.00328584	0.285221	17028861	17029060	Inf	0.00328584	0.275417
chr5	17087541	17087740	NIL	Exon/CD	271	200	5.45	0	5.45	0	4.33	0	Up	Inf	0.00596335	0.371165	17087541	17087740	Inf	0.00596335	0.35319
chr5	17147201	17147420	NIL	Exon/CD	384	220	5.45	0	5.45	0	2.07	0	Up	Inf	0.00596335	0.371165	17147201	17147400	Inf	0.00596335	0.35319
chr5	17196541	17196820	AT5G42895	Upstream	-115	280	7.79	0	7.79	0	2.55	0	Up	Inf	0.00101395	0.157369	17196601	17196800	Inf	0.00101395	0.162831
chr5	17354841	17355040	AT5G43240	Intron	182	200	5.45	0	5.45	0	2.33	0	Up	Inf	0.00596335	0.371165	17354841	17355040	Inf	0.00596335	0.35319
chr5	17435101	17435460	AT5G43410	Exon/CD	125	360	8.57	0	8.57	0	1.06	0	Up	Inf	0.000566757	0.106474	17435121	17435320	Inf	0.00328584	0.275417
chr5	17660961	17661180	AT5G43900	Exon/CD	6381	220	5.45	0	5.45	0	1.52	0	Up	Inf	0.00596335	0.371165	17660961	17661160	Inf	0.00596335	0.35319
chr5	17700181	17700380	AT5G43990	Exon/CD	2594	200	5.45	0	5.45	0	1.4	0	Up	Inf	0.00596335	0.371165	17700181	17700380	Inf	0.00596335	0.35319
chr5	17740861	17741180	NIL	Exon/CD	1481	320	12.47	1.28	12.47	1.28	2.95	0.3	Up	3.28	0.00117332	0.167215	17740881	17741080	Inf	0.000317826	0.0781241
chr5	17833761	17833980	AT5G44270	Intron	234	220	5.45	0	5.45	0	1.73	0	Up	Inf	0.00596335	0.371165	17833761	17833960	Inf	0.00596335	0.35319
chr5	17857461	17857660	AT5G44330	Intron	235	200	5.45	0	5.45	0	1.63	0	Up	Inf	0.00596335	0.371165	17857461	17857660	Inf	0.00596335	0.35319
chr5	17883241	17883440	AT5G44390	Exon/CD	1664	200	5.45	0	5.45	0	1.49	0	Up	Inf	0.00596335	0.371165	17883241	17883440	Inf	0.00596335	0.35319
chr5	17893581	17893820	NIL	Exon/CD	7850	240	7.01	0	7.01	0	4.87	0	Up	Inf	0.00182102	0.219934	17893601	17893800	Inf	0.00182102	0.22155
chr5	17941301	17941520	AT5G44540	Exon/CD	236	220	5.45	0	5.45	0	1.58	0	Up	Inf	0.00596335	0.371165	17941301	17941500	Inf	0.00596335	0.35319
chr5	17945081	17945320	AT5G44555	Downstream	391	240	5.45	0	5.45	0	1.18	0	Up	Inf	0.00596335	0.371165	17945081	17945280	Inf	0.00596335	0.35319
chr5	18011641	18011860	AT5G44640	Exon/CD	604	220	5.45	0	5.45	0	1.43	0	Up	Inf	0.00596335	0.371165	18011641	18011840	Inf	0.00596335	0.35319
chr5	18050381	18050580	AT5G44740	Exon/CD	1398	200	5.45	0	5.45	0	1.8	0	Up	Inf	0.00596335	0.371165	18050381	18050580	Inf	0.00596335	0.35319
chr5	18285501	18285700	AT5G45200	Exon/CD	4732	200	5.45	0	5.45	0	1.54	0	Up	Inf	0.00596335	0.371165	18285501	18285700	Inf	0.00596335	0.35319
chr5	18286281	18286640	AT5G45200	Exon/CD	3872	360	9.35	0	9.35	0	1.86	0	Up	Inf	0.000317826	0.0705341	18286361	18286560	Inf	0.00182102	0.22155
chr5	18359721	18359940	AT5G45310	Exon/CD	1284	220	5.45	0	5.45	0	1.66	0	Up	Inf	0.00596335	0.371165	18359721	18359920	Inf	0.00596335	0.35319
chr5	18600301	18600640	AT5G45850	Exon/CD	1100	340	6.23	0	6.23	0	1.24	0	Up	Inf	0.00328584	0.285221	18600401	18600600	Inf	0.00328584	0.275417
chr5	19027621	19027820	NIL	Exon/CD	50	200	5.45	0	5.45	0	1.49	0	Up	Inf	0.00596335	0.371165	19027621	19027820	Inf	0.00596335	0.35319
chr5	19198941	19199160	AT5G47300	Exon/CD	925	220	6.23	0	6.23	0	1.36	0	Up	Inf	0.00328584	0.285221	19198941	19199140	Inf	0.00596335	0.35319
chr5	19485201	19485400	AT5G48090	Exon/CD	1135	200	5.45	0	5.45	0	2.14	0	Up	Inf	0.00596335	0.371165	19485201	19485400	Inf	0.00596335	0.35319
chr5	19518121	19518360	AT5G48130	Exon/CD	2138	240	6.23	0	6.23	0	1.51	0	Up	Inf	0.00328584	0.285221	19518161	19518360	Inf	0.00328584	0.275417
chr5	19630841	19631060	AT5G48440	Intron	1688	220	5.45	0	5.45	0	1.41	0	Up	Inf	0.00596335	0.371165	19630841	19631040	Inf	0.00596335	0.35319
chr5	19705761	19705980	AT5G48600	Exon/CD	4067	220	5.45	0	5.45	0	1.74	0	Up	Inf	0.00596335	0.371165	19705761	19705960	Inf	0.00596335	0.35319
chr5	19768941	19769240	AT5G48740	Exon/CD	279	300	6.23	0	6.23	0	1.25	0	Up	Inf	0.00328584	0.285221	19768941	19769140	Inf	0.00596335	0.35319
chr5	19921801	19922060	AT5G49140	Exon/CD	1485	260	6.23	0	6.23	0	1.2	0	Up	Inf	0.00328584	0.285221	19921841	19922040	Inf	0.00328584	0.275417
chr5	19941241	19941440	AT5G49180	Exon/CD	1667	200	5.45	0	5.45	0	1.57	0	Up	Inf	0.00596335	0.371165	19941241	19941440	Inf	0.00596335	0.35319
chr5	19947501	19947760	AT5G49200	Downstream	1425	260	5.45	0	5.45	0	2.42	0	Up	Inf	0.00596335	0.371165	19947501	19947700	Inf	0.00596335	0.35319
chr5	19965521	19965740	AT5G49250	Exon/CD	287	220	6.23	0	6.23	0	1.47	0	Up	Inf	0.00328584	0.285221	19965521	19965720	Inf	0.00328584	0.275417
chr5	20111021	20111240	AT5G49560	Exon/CD	655	220	5.45	0	5.45	0	1.75	0	Up	Inf	0.00596335	0.371165	20111021	20111220	Inf	0.00596335	0.35319
chr5	20124161	20124360	AT5G49580	Exon/CD	2553	200	5.45	0	5.45	0	1.9	0	Up	Inf	0.00596335	0.371165	20124161	20124360	Inf	0.00596335	0.35319
chr5	20233861	20234060	NIL	Upstream	-130	200	5.45	0	5.45	0	2.19	0	Up	Inf	0.00596335	0.371165	20233861	20234060	Inf	0.00596335	0.35319
chr5	20251321	20251540	AT5G49830	Exon/CD	3609	220	6.23	0	6.23	0	1.61	0	Up	Inf	0.00328584	0.285221	20251321	20251520	Inf	0.00328584	0.275417
chr5	20299641	20299900	AT5G49900	Exon/CD	2576	260	6.23	0	6.23	0	1.43	0	Up	Inf	0.00328584	0.285221	20299661	20299860	Inf	0.00328584	0.275417
chr5	20313721	20313940	AT5G49930	Upstream	-1022	220	7.01	0	7.01	0	1.75	0	Up	Inf	0.00182102	0.219934	20313721	20313920	Inf	0.00328584	0.275417
chr5	20347681	20348020	AT5G50011	Upstream	-765	340	6.23	0	6.23	0	1.18	0	Up	Inf	0.00328584	0.285221	20347721	20347920	Inf	0.00328584	0.275417
chr5	20389981	20390180	AT5G50130	Exon/CD	83	200	5.45	0	5.45	0	1.84	0	Up	Inf	0.00596335	0.371165	20389981	20390180	Inf	0.00596335	0.35319
chr5	20440801	20441000	NIL	Downstream	802	200	5.45	0	5.45	0	1.9	0	Up	Inf	0.00596335	0.371165	20440801	20441000	Inf	0.00596335	0.35319
chr5	20486301	20486500	AT5G50330	Intron	2284	200	6.23	0	6.23	0	1.89	0	Up	Inf	0.00328584	0.285221	20486301	20486500	Inf	0.00328584	0.275417
chr5	20919101	20919300	AT5G51500	Exon/CD	638	200	5.45	0	5.45	0	1.32	0	Up	Inf	0.00596335	0.371165	20919101	20919300	Inf	0.00596335	0.35319
chr5	20928241	20928540	AT5G51530	Exon/CD	3112	300	7.01	0	7.01	0	1.35	0	Up	Inf	0.00182102	0.219934	20928341	20928540	Inf	0.00328584	0.275417
chr5	20978561	20978760	AT5G51650	Exon/CD	589	200	9.35	1.28	9.35	1.28	2.08	0.25	Up	2.87	0.00857762	0.409827	20978561	20978760	2.87	0.00857762	0.39319
chr5	21158441	21158780	NIL	Exon/CD	31	340	14.03	1.28	14.03	1.28	1.94	0.24	Up	3.45	0.000428475	0.0876512	21158501	21158700	Inf	3.22043e-05	0.0128517
chr5	21174721	21174980	NIL	Downstream	433	260	7.79	0	7.79	0	2.77	0	Up	Inf	0.00101395	0.157369	21174721	21174920	Inf	0.00182102	0.22155
chr5	21279801	21280040	AT5G52415	Exon/CD	16	240	6.23	0	6.23	0	1.68	0	Up	Inf	0.00328584	0.285221	21279801	21280000	Inf	0.00596335	0.35319
chr5	21465401	21465600	AT5G52920	Exon/CD	1962	200	5.45	0	5.45	0	2.25	0	Up	Inf	0.00596335	0.371165	21465401	21465600	Inf	0.00596335	0.35319
chr5	21501221	21501540	AT5G53020	Exon/CD	1481	320	7.01	0	7.01	0	1.5	0	Up	Inf	0.00182102	0.219934	21501221	21501420	Inf	0.00596335	0.35319
chr5	21536081	21536280	AT5G53120	Exon/CD	1707	200	5.45	0	5.45	0	2.14	0	Up	Inf	0.00596335	0.371165	21536081	21536280	Inf	0.00596335	0.35319
chr5	21596701	21596960	AT5G53220	Exon/CD	836	260	6.23	0	6.23	0	1.64	0	Up	Inf	0.00328584	0.285221	21596701	21596900	Inf	0.00328584	0.275417
chr5	21667781	21667980	AT5G53410	Upstream	-59	200	7.01	0	7.01	0	1.79	0	Up	Inf	0.00182102	0.219934	21667781	21667980	Inf	0.00182102	0.22155
chr5	21815321	21815560	NIL	Exon/CD	50	240	5.45	0	5.45	0	2.25	0	Up	Inf	0.00596335	0.371165	21815321	21815520	Inf	0.00596335	0.35319
chr5	21918121	21918320	AT5G54000	Exon/CD	844	200	5.45	0	5.45	0	1.36	0	Up	Inf	0.00596335	0.371165	21918121	21918320	Inf	0.00596335	0.35319
chr5	21924981	21925320	NIL	Exon/CD	166	340	7.79	0	7.79	0	1.7	0	Up	Inf	0.00101395	0.157369	21925081	21925280	Inf	0.00101395	0.162831
chr5	21932341	21932560	AT5G54045	Intron	617	220	6.23	0	6.23	0	1.43	0	Up	Inf	0.00328584	0.285221	21932341	21932540	Inf	0.00328584	0.275417
chr5	22223861	22224060	AT5G54700	Exon/CD	1549	200	5.45	0	5.45	0	1.52	0	Up	Inf	0.00596335	0.371165	22223861	22224060	Inf	0.00596335	0.35319
chr5	22497621	22497840	AT5G55540	Intron	2813	220	5.45	0	5.45	0	1.88	0	Up	Inf	0.00596335	0.371165	22497621	22497820	Inf	0.00596335	0.35319
chr5	22901721	22901920	AT5G56560	Exon/CD	2096	200	5.45	0	5.45	0	1.7	0	Up	Inf	0.00596335	0.371165	22901721	22901920	Inf	0.00596335	0.35319
chr5	23076181	23076400	AT5G57020	Exon/CD	1423	220	5.45	0	5.45	0	1.48	0	Up	Inf	0.00596335	0.371165	23076181	23076380	Inf	0.00596335	0.35319
chr5	23287261	23287480	AT5G57500	Exon/CD	201	220	5.45	0	5.45	0	1.6	0	Up	Inf	0.00596335	0.371165	23287261	23287460	Inf	0.00596335	0.35319
chr5	23495721	23495960	AT5G58050	Exon/CD	1741	240	6.23	0	6.23	0	1.56	0	Up	Inf	0.00328584	0.285221	23495741	23495940	Inf	0.00328584	0.275417
chr5	23526521	23526740	AT5G58140	Exon/CD	2143	220	5.45	0	5.45	0	1.37	0	Up	Inf	0.00596335	0.371165	23526521	23526720	Inf	0.00596335	0.35319
chr5	23690341	23690660	AT5G58610	Exon/CD	553	320	8.57	0	8.57	0	1.63	0	Up	Inf	0.000566757	0.106474	23690341	23690540	Inf	0.00328584	0.275417
chr5	23988601	23988800	AT5G59505	Downstream	228	200	6.23	0	6.23	0	2.22	0	Up	Inf	0.00328584	0.285221	23988601	23988800	Inf	0.00328584	0.275417
chr5	24002661	24002880	NIL	Exon/CD	686	220	6.23	0	6.23	0	4.95	0	Up	Inf	0.00328584	0.285221	24002661	24002860	Inf	0.00596335	0.35319
chr5	24197041	24197420	AT5G60090	Exon/CD	495	380	9.35	0	9.35	0	1.81	0	Up	Inf	0.000317826	0.0705341	24197101	24197300	Inf	0.00182102	0.22155
chr5	24427121	24427320	AT5G60740	Exon/CD	3049	200	5.45	0	5.45	0	1.73	0	Up	Inf	0.00596335	0.371165	24427121	24427320	Inf	0.00596335	0.35319
chr5	24568101	24568400	AT5G61060	Exon/CD	2741	300	7.01	0	7.01	0	1.48	0	Up	Inf	0.00182102	0.219934	24568101	24568300	Inf	0.00596335	0.35319
chr5	24604321	24604560	AT5G61150	Exon/CD	3285	240	6.23	0	6.23	0	1.72	0	Up	Inf	0.00328584	0.285221	24604341	24604540	Inf	0.00328584	0.275417
chr5	24727241	24727480	AT5G61480	Exon/CD	482	240	6.23	0	6.23	0	1.69	0	Up	Inf	0.00328584	0.285221	24727241	24727440	Inf	0.00596335	0.35319
chr5	24805921	24806120	AT5G61730	Exon/CD	1878	200	5.45	0	5.45	0	2.17	0	Up	Inf	0.00596335	0.371165	24805921	24806120	Inf	0.00596335	0.35319
chr5	24826121	24826340	AT5G61780	Exon/CD	4972	220	6.23	0	6.23	0	1.4	0	Up	Inf	0.00328584	0.285221	24826121	24826320	Inf	0.00328584	0.275417
chr5	24874141	24874380	AT5G61950	Exon/CD	694	240	6.23	0	6.23	0	1.33	0	Up	Inf	0.00328584	0.285221	24874141	24874340	Inf	0.00596335	0.35319
chr5	24945421	24945620	AT5G62110	Exon/CD	561	200	7.79	0	7.79	0	1.94	0	Up	Inf	0.00101395	0.157369	24945421	24945620	Inf	0.00101395	0.162831
chr5	25126781	25127000	AT5G62600	Intron	5786	220	5.45	0	5.45	0	1.53	0	Up	Inf	0.00596335	0.371165	25126781	25126980	Inf	0.00596335	0.35319
chr5	25226621	25226840	AT5G62830	Exon/CD	52	220	5.45	0	5.45	0	1.54	0	Up	Inf	0.00596335	0.371165	25226621	25226820	Inf	0.00596335	0.35319
chr5	25305501	25305800	AT5G63087	Downstream	847	300	7.01	0	7.01	0	1.95	0	Up	Inf	0.00182102	0.219934	25305501	25305700	Inf	0.00328584	0.275417
chr5	25402841	25403040	AT5G63420	Intron	2554	200	5.45	0	5.45	0	2.14	0	Up	Inf	0.00596335	0.371165	25402841	25403040	Inf	0.00596335	0.35319
chr5	25449641	25450000	AT5G63560	Exon/CD	339	360	9.35	0	9.35	0	1.23	0	Up	Inf	0.000317826	0.0705341	25449641	25449840	Inf	0.00596335	0.35319
chr5	26306121	26306400	AT5G65750	Exon/CD	2567	280	7.79	0	7.79	0	1.81	0	Up	Inf	0.00101395	0.157369	26306121	26306320	Inf	0.00328584	0.275417
chr5	26373941	26374140	AT5G65930	Exon/CD	2407	200	5.45	0	5.45	0	2.27	0	Up	Inf	0.00596335	0.371165	26373941	26374140	Inf	0.00596335	0.35319
chr5	26454701	26454900	AT5G66200	Exon/CD	1022	200	5.45	0	5.45	0	1.49	0	Up	Inf	0.00596335	0.371165	26454701	26454900	Inf	0.00596335	0.35319
chr5	26463221	26463420				200	5.45	0	5.45	0	1.32	0	Up	Inf	0.00596335	0.371165	26463221	26463420	Inf	0.00596335	0.35319
chr5	26476821	26477020	AT5G66280	Exon/CD	754	200	6.23	0	6.23	0	1.53	0	Up	Inf	0.00328584	0.285221	26476821	26477020	Inf	0.00328584	0.275417
chr5	26545821	26546200	AT5G66480	Exon/CD	976	380	9.35	0	9.35	0	1.5	0	Up	Inf	0.000317826	0.0705341	26545861	26546060	Inf	0.00101395	0.162831
chr5	26684661	26686360				1700	63.89	2.57	63.89	2.57	1.34	0.1	Up	4.64	0	0	26685521	26685720	Inf	5.69076e-05	0.021192
chr5	26764601	26764820	AT5G67060	Upstream	-1418	220	5.45	0	5.45	0	2.33	0	Up	Inf	0.00596335	0.371165	26764601	26764800	Inf	0.00596335	0.35319

### Sheet: H3K9me2 rep2
Chrom	Start	End	Gene Symbol	Category	Distance to TSS	Length	Treatment.cnt	Control.cnt	Treatment.avg	Control.avg	Treatment.enr	Control.enr	Event	log2FC	pval	padj	winSta	winEnd	winFC	winP	winQ
chr1	16341	16540	NIL	Downstream	569	200	0	5.14	0	5.14	0	0.36	Down	#NAME?	0.00759417	0.100812	16341	16540	#NAME?	0.00759417	0.0974259
chr1	18101	18320	NIL	Exon/CD	1186	220	15.56	34.96	15.56	34.96	2.55	3.96	Down	-1.17	0.00570342	0.0974301	18121	18320	-1.17	0.00570342	0.0943478
chr1	22141	22380	AT1G01040	Upstream	-1156	240	0	7.2	0	7.2	0	0.3	Down	#NAME?	0.00158467	0.0518302	22141	22340	#NAME?	0.00345121	0.0669172
chr1	23601	23800	AT1G01040	Exon/CD	284	200	0	5.14	0	5.14	0	0.26	Down	#NAME?	0.00759417	0.100812	23601	23800	#NAME?	0.00759417	0.0974259
chr1	46101	46300	AT1G01080	Intron	819	200	0	5.14	0	5.14	0	0.26	Down	#NAME?	0.00759417	0.100812	46101	46300	#NAME?	0.00759417	0.0974259
chr1	61541	61880	AT1G01130	Downstream	2101	340	0	7.2	0	7.2	0	0.32	Down	#NAME?	0.00158467	0.0518302	61561	61760	#NAME?	0.00345121	0.0669172
chr1	66661	66860	AT1G01140	Intron	865	200	0	5.14	0	5.14	0	0.36	Down	#NAME?	0.00759417	0.100812	66661	66860	#NAME?	0.00759417	0.0974259
chr1	70921	71220	AT1G01150	Exon/CD	1068	300	1.95	14.39	1.95	14.39	0.07	0.58	Down	-2.89	0.0010582	0.0434625	70981	71180	#NAME?	0.000341439	0.026157
chr1	74121	74460	AT1G01170	Intron	441	340	0	7.2	0	7.2	0	0.3	Down	#NAME?	0.00158467	0.0518302	74121	74320	#NAME?	0.00759417	0.0974259
chr1	85601	85880	AT1G01200	Downstream	2473	280	0	7.2	0	7.2	0	0.39	Down	#NAME?	0.00158467	0.0518302	85601	85800	#NAME?	0.00345121	0.0669172
chr1	97181	97460	AT1G01225	3'UTR	1333	280	0	6.17	0	6.17	0	0.51	Down	#NAME?	0.00345121	0.0702166	97201	97400	#NAME?	0.00345121	0.0669172
chr1	97861	98140	AT1G01230	Intron	544	280	0	8.23	0	8.23	0	0.37	Down	#NAME?	0.000733327	0.0363174	97861	98060	#NAME?	0.00345121	0.0669172
chr1	104601	104800	AT1G01250	3'UTR	630	200	0	5.14	0	5.14	0	0.35	Down	#NAME?	0.00759417	0.100812	104601	104800	#NAME?	0.00759417	0.0974259
chr1	110341	110600	AT1G01260	Exon/CD	1524	260	0	7.2	0	7.2	0	0.32	Down	#NAME?	0.00158467	0.0518302	110401	110600	#NAME?	0.00345121	0.0669172
chr1	111561	111760	AT1G01260	Downstream	2714	200	0	5.14	0	5.14	0	0.44	Down	#NAME?	0.00759417	0.100812	111561	111760	#NAME?	0.00759417	0.0974259
chr1	119001	119200	AT1G01305	Upstream	-297	200	0	5.14	0	5.14	0	0.32	Down	#NAME?	0.00759417	0.100812	119001	119200	#NAME?	0.00759417	0.0974259
chr1	136961	137160	AT1G01350	Exon/CD	936	200	0	5.14	0	5.14	0	0.35	Down	#NAME?	0.00759417	0.100812	136961	137160	#NAME?	0.00759417	0.0974259
chr1	138641	138840	AT1G01355	Exon/CD	227	200	0	5.14	0	5.14	0	0.24	Down	#NAME?	0.00759417	0.100812	138641	138840	#NAME?	0.00759417	0.0974259
chr1	155661	155880	AT1G01420	Exon/CD	241	220	0	6.17	0	6.17	0	0.29	Down	#NAME?	0.00345121	0.0702166	155661	155860	#NAME?	0.00759417	0.0974259
chr1	157321	157540	AT1G01430	Exon/CD	1225	220	0	6.17	0	6.17	0	0.33	Down	#NAME?	0.00345121	0.0702166	157321	157520	#NAME?	0.00345121	0.0669172
chr1	171381	171600	AT1G01460	Downstream	2767	220	0	7.2	0	7.2	0	0.7	Down	#NAME?	0.00158467	0.0518302	171401	171600	#NAME?	0.00158467	0.0513251
chr1	192721	192920	AT1G01530	Exon/CD	850	200	0	5.14	0	5.14	0	0.32	Down	#NAME?	0.00759417	0.100812	192721	192920	#NAME?	0.00759417	0.0974259
chr1	204181	204380	AT1G01560	Downstream	2144	200	0	5.14	0	5.14	0	0.53	Down	#NAME?	0.00759417	0.100812	204181	204380	#NAME?	0.00759417	0.0974259
chr1	205421	205740	AT1G01570	Exon/CD	404	320	0	7.2	0	7.2	0	0.23	Down	#NAME?	0.00158467	0.0518302	205421	205620	#NAME?	0.00158467	0.0513251
chr1	238441	238820	AT1G01650	Upstream	-813	380	142.97	211.8	142.97	211.8	3.04	4.07	Down	-0.57	0.00024637	0.0194813	238501	238700	-0.87	5.98425e-05	0.00817947
chr1	238841	239040				200	77.81	117.21	77.81	117.21	3.04	4.32	Down	-0.59	0.00463467	0.0827817	238841	239040	-0.59	0.00463467	0.0797608
chr1	256081	256280	NIL	Exon/CD	740	200	0	6.17	0	6.17	0	1.12	Down	#NAME?	0.00345121	0.0702166	256081	256280	#NAME?	0.00345121	0.0669172
chr1	261821	262020	AT1G01700	Upstream	-446	200	0	5.14	0	5.14	0	0.43	Down	#NAME?	0.00759417	0.100812	261821	262020	#NAME?	0.00759417	0.0974259
chr1	291921	292240	AT1G01790	Downstream	7470	320	23.34	50.38	23.34	50.38	0.72	1.35	Down	-1.11	0.00144176	0.0518302	292001	292200	-1.4	0.00121883	0.0447708
chr1	304821	305060	AT1G01860	Exon/CD	1347	240	0	6.17	0	6.17	0	0.27	Down	#NAME?	0.00345121	0.0702166	304821	305020	#NAME?	0.00759417	0.0974259
chr1	308041	308240	AT1G01880	Intron	969	200	0	6.17	0	6.17	0	0.35	Down	#NAME?	0.00345121	0.0702166	308041	308240	#NAME?	0.00345121	0.0669172
chr1	316721	316920	AT1G01920	Exon/CD	692	200	0	5.14	0	5.14	0	0.32	Down	#NAME?	0.00759417	0.100812	316721	316920	#NAME?	0.00759417	0.0974259
chr1	337161	337420	AT1G01960	Exon/CD	292	260	0	5.14	0	5.14	0	0.14	Down	#NAME?	0.00759417	0.100812	337161	337360	#NAME?	0.00759417	0.0974259
chr1	362441	362660	AT1G02060	Exon/CD	544	220	0	5.14	0	5.14	0	0.23	Down	#NAME?	0.00759417	0.100812	362441	362640	#NAME?	0.00759417	0.0974259
chr1	363741	363940	AT1G02060	Upstream	-746	200	0	5.14	0	5.14	0	0.3	Down	#NAME?	0.00759417	0.100812	363741	363940	#NAME?	0.00759417	0.0974259
chr1	373821	374040	AT1G02080	Exon/CD	429	220	0	5.14	0	5.14	0	0.24	Down	#NAME?	0.00759417	0.100812	373821	374020	#NAME?	0.00759417	0.0974259
chr1	375421	375720	AT1G02080	Exon/CD	2069	300	0.97	9.25	0.97	9.25	0.03	0.23	Down	-3.25	0.00537025	0.0923322	375421	375620	-3.25	0.00537025	0.0894156
chr1	394301	394500	AT1G02110	Exon/CD	1569	200	0	6.17	0	6.17	0	0.37	Down	#NAME?	0.00345121	0.0702166	394301	394500	#NAME?	0.00345121	0.0669172
chr1	398941	399300	AT1G02120	Intron	3359	360	0	8.23	0	8.23	0	0.27	Down	#NAME?	0.000733327	0.0363174	398961	399160	#NAME?	0.00345121	0.0669172
chr1	407961	408220	AT1G02145	Exon/CD	3490	260	0	7.2	0	7.2	0	0.34	Down	#NAME?	0.00158467	0.0518302	408021	408220	#NAME?	0.00158467	0.0513251
chr1	415301	415500	AT1G02190	Exon/CD	321	200	0.97	9.25	0.97	9.25	0.04	0.42	Down	-3.25	0.00537025	0.0923322	415301	415500	-3.25	0.00537025	0.0894156
chr1	428261	428480	AT1G02220	Downstream	2277	220	0	6.17	0	6.17	0	0.41	Down	#NAME?	0.00345121	0.0702166	428261	428460	#NAME?	0.00345121	0.0669172
chr1	431261	433440	NIL	Downstream	433	2180	271.35	713.55	271.35	713.55	1.84	4.48	Down	-1.39	0	0	432561	432760	-4.2	1.08802e-13	4.78567e-11
chr1	438101	438320	AT1G02250	Intron	1349	220	0.97	9.25	0.97	9.25	0.05	0.38	Down	-3.25	0.00537025	0.0923322	438101	438300	-3.25	0.00537025	0.0894156
chr1	439001	439200	AT1G02250	Exon/CD	459	200	0	5.14	0	5.14	0	0.32	Down	#NAME?	0.00759417	0.100812	439001	439200	#NAME?	0.00759417	0.0974259
chr1	466001	466200	AT1G02340	Exon/CD	1744	200	0	6.17	0	6.17	0	0.27	Down	#NAME?	0.00345121	0.0702166	466001	466200	#NAME?	0.00345121	0.0669172
chr1	487881	488100	AT1G02400	Intron	1189	220	0	5.14	0	5.14	0	0.38	Down	#NAME?	0.00759417	0.100812	487881	488080	#NAME?	0.00759417	0.0974259
chr1	488661	488880	AT1G02400	Exon/CD	1969	220	0	5.14	0	5.14	0	0.47	Down	#NAME?	0.00759417	0.100812	488661	488860	#NAME?	0.00759417	0.0974259
chr1	490401	490640	AT1G02405	Upstream	-15	240	0	7.2	0	7.2	0	0.43	Down	#NAME?	0.00158467	0.0518302	490421	490620	#NAME?	0.00158467	0.0513251
chr1	499081	499280	NIL	Exon/CD	2191	200	0	5.14	0	5.14	0	0.41	Down	#NAME?	0.00759417	0.100812	499081	499280	#NAME?	0.00759417	0.0974259
chr1	500341	500540	NIL	Exon/CD	931	200	31.12	57.58	31.12	57.58	2.17	4.07	Down	-0.89	0.00464857	0.0829187	500341	500540	-0.89	0.00464857	0.0799663
chr1	505221	505460	AT1G02460	Exon/CD	1864	240	0	6.17	0	6.17	0	0.34	Down	#NAME?	0.00345121	0.0702166	505241	505440	#NAME?	0.00345121	0.0669172
chr1	507001	507200	AT1G02460	5'UTR	104	200	0	5.14	0	5.14	0	0.34	Down	#NAME?	0.00759417	0.100812	507001	507200	#NAME?	0.00759417	0.0974259
chr1	511161	511380	AT1G02470	Downstream	2341	220	0	5.14	0	5.14	0	0.86	Down	#NAME?	0.00759417	0.100812	511161	511360	#NAME?	0.00759417	0.0974259
chr1	516141	516400	AT1G02490	Upstream	-348	260	0	7.2	0	7.2	0	0.47	Down	#NAME?	0.00158467	0.0518302	516181	516380	#NAME?	0.00158467	0.0513251
chr1	517341	517580	AT1G02490	Downstream	842	240	0	6.17	0	6.17	0	0.4	Down	#NAME?	0.00345121	0.0702166	517381	517580	#NAME?	0.00345121	0.0669172
chr1	524081	524280	AT1G02520	Exon/CD	529	200	0	5.14	0	5.14	0	0.32	Down	#NAME?	0.00759417	0.100812	524081	524280	#NAME?	0.00759417	0.0974259
chr1	538901	539100	AT1G02560	Exon/CD	1140	200	0	5.14	0	5.14	0	0.24	Down	#NAME?	0.00759417	0.100812	538901	539100	#NAME?	0.00759417	0.0974259
chr1	540101	540300	NIL	Downstream	216	200	0	5.14	0	5.14	0	0.57	Down	#NAME?	0.00759417	0.100812	540101	540300	#NAME?	0.00759417	0.0974259
chr1	545101	545320	AT1G02580	Intron	427	220	0	5.14	0	5.14	0	0.83	Down	#NAME?	0.00759417	0.100812	545101	545300	#NAME?	0.00759417	0.0974259
chr1	553901	554100	AT1G02610	Intron	1994	200	0	5.14	0	5.14	0	0.46	Down	#NAME?	0.00759417	0.100812	553901	554100	#NAME?	0.00759417	0.0974259
chr1	591801	592000	AT1G02720	5'UTR	74	200	0	5.14	0	5.14	0	0.41	Down	#NAME?	0.00759417	0.100812	591801	592000	#NAME?	0.00759417	0.0974259
chr1	613061	613260	AT1G02800	Downstream	3031	200	0	5.14	0	5.14	0	0.39	Down	#NAME?	0.00759417	0.100812	613061	613260	#NAME?	0.00759417	0.0974259
chr1	621761	621960	AT1G02816	Exon/CD	399	200	0	5.14	0	5.14	0	0.32	Down	#NAME?	0.00759417	0.100812	621761	621960	#NAME?	0.00759417	0.0974259
chr1	633981	634660	NIL	Exon/CD	74	680	13.62	49.35	13.62	49.35	0.37	1.18	Down	-1.86	3.46476e-06	0.000611403	634341	634540	-3.08	0.000297766	0.0249472
chr1	667761	667980	AT1G02960	Intron	1935	220	0	5.14	0	5.14	0	0.36	Down	#NAME?	0.00759417	0.100812	667761	667960	#NAME?	0.00759417	0.0974259
chr1	669061	669360	AT1G02960	Intron	595	300	0	6.17	0	6.17	0	0.24	Down	#NAME?	0.00345121	0.0702166	669061	669260	#NAME?	0.00759417	0.0974259
chr1	673281	673540	AT1G02970	Exon/CD	104	260	0	8.23	0	8.23	0	0.84	Down	#NAME?	0.000733327	0.0363174	673281	673480	#NAME?	0.00345121	0.0669172
chr1	678701	678900	AT1G02980	Exon/CD	931	200	3.89	15.42	3.89	15.42	0.24	0.88	Down	-1.99	0.00663886	0.100812	678701	678900	-1.99	0.00663886	0.0974259
chr1	688901	689160	AT1G03000	Intron	3530	260	0	6.17	0	6.17	0	0.35	Down	#NAME?	0.00345121	0.0702166	688901	689100	#NAME?	0.00759417	0.0974259
chr1	697141	697340	NIL	Exon/CD	132	200	4.86	17.48	4.86	17.48	0.64	1.62	Down	-1.85	0.00596391	0.100812	697141	697340	-1.85	0.00596391	0.0974259
chr1	720321	720580	AT1G03060	Exon/CD	6441	260	1.95	12.34	1.95	12.34	0.08	0.44	Down	-2.67	0.00368695	0.0726081	720321	720520	-3.54	0.00138311	0.0497265
chr1	725001	725200	AT1G03060	Intron	1791	200	0	5.14	0	5.14	0	0.24	Down	#NAME?	0.00759417	0.100812	725001	725200	#NAME?	0.00759417	0.0974259
chr1	748321	748520	AT1G03106	3'UTR	614	200	0	5.14	0	5.14	0	0.31	Down	#NAME?	0.00759417	0.100812	748321	748520	#NAME?	0.00759417	0.0974259
chr1	749221	749480	AT1G03110	5'UTR	104	260	0	5.14	0	5.14	0	0.55	Down	#NAME?	0.00759417	0.100812	749221	749420	#NAME?	0.00759417	0.0974259
chr1	750641	750840	AT1G03110	Intron	1494	200	0	5.14	0	5.14	0	0.26	Down	#NAME?	0.00759417	0.100812	750641	750840	#NAME?	0.00759417	0.0974259
chr1	760841	761040	NIL	Downstream	434	200	0	5.14	0	5.14	0	0.51	Down	#NAME?	0.00759417	0.100812	760841	761040	#NAME?	0.00759417	0.0974259
chr1	767561	767760				200	0	5.14	0	5.14	0	0.42	Down	#NAME?	0.00759417	0.100812	767561	767760	#NAME?	0.00759417	0.0974259
chr1	773461	773680	AT1G03180	Exon/CD	159	220	0	6.17	0	6.17	0	0.44	Down	#NAME?	0.00345121	0.0702166	773461	773660	#NAME?	0.00345121	0.0669172
chr1	791941	792140	AT1G03240	Downstream	946	200	0.97	9.25	0.97	9.25	0.09	0.91	Down	-3.25	0.00537025	0.0923322	791941	792140	-3.25	0.00537025	0.0894156
chr1	795741	795960	AT1G03260	Exon/CD	2613	220	0	6.17	0	6.17	0	0.4	Down	#NAME?	0.00345121	0.0702166	795741	795940	#NAME?	0.00345121	0.0669172
chr1	796301	796560	AT1G03260	Intron	2033	260	0	6.17	0	6.17	0	0.36	Down	#NAME?	0.00345121	0.0702166	796321	796520	#NAME?	0.00345121	0.0669172
chr1	803781	804040	AT1G03280	Exon/CD	875	260	0	7.2	0	7.2	0	0.31	Down	#NAME?	0.00158467	0.0518302	803781	803980	#NAME?	0.00158467	0.0513251
chr1	808741	809000	AT1G03290	Exon/CD	1509	260	0	7.2	0	7.2	0	0.37	Down	#NAME?	0.00158467	0.0518302	808801	809000	#NAME?	0.00345121	0.0669172
chr1	845761	846060	AT1G03410	Intron	1773	300	0	7.2	0	7.2	0	0.31	Down	#NAME?	0.00158467	0.0518302	845781	845980	#NAME?	0.00345121	0.0669172
chr1	846341	846580	AT1G03410	Exon/CD	1223	240	0	6.17	0	6.17	0	0.34	Down	#NAME?	0.00345121	0.0702166	846341	846540	#NAME?	0.00759417	0.0974259
chr1	849821	850040	AT1G03430	Downstream	2057	220	0	8.23	0	8.23	0	0.75	Down	#NAME?	0.000733327	0.0363174	849821	850020	#NAME?	0.00158467	0.0513251
chr1	851421	851660	AT1G03440	Upstream	-826	240	0	5.14	0	5.14	0	0.3	Down	#NAME?	0.00759417	0.100812	851421	851620	#NAME?	0.00759417	0.0974259
chr1	861401	861700	AT1G03457	Intron	2525	300	0	7.2	0	7.2	0	0.27	Down	#NAME?	0.00158467	0.0518302	861441	861640	#NAME?	0.00345121	0.0669172
chr1	870061	870280	AT1G03475	Exon/CD	1041	220	0	7.2	0	7.2	0	0.32	Down	#NAME?	0.00158467	0.0518302	870061	870260	#NAME?	0.00158467	0.0513251
chr1	889021	889220				200	0.97	10.28	0.97	10.28	0.16	1.15	Down	-3.4	0.00272901	0.0633248	889021	889220	-3.4	0.00272901	0.060787
chr1	898261	898480	AT1G03600	Upstream	-506	220	0	5.14	0	5.14	0	0.54	Down	#NAME?	0.00759417	0.100812	898261	898460	#NAME?	0.00759417	0.0974259
chr1	904501	904720	AT1G03620	Exon/CD	1576	220	0	6.17	0	6.17	0	0.42	Down	#NAME?	0.00345121	0.0702166	904501	904700	#NAME?	0.00345121	0.0669172
chr1	927481	927700	AT1G03720	Upstream	-1217	220	0	5.14	0	5.14	0	0.37	Down	#NAME?	0.00759417	0.100812	927481	927680	#NAME?	0.00759417	0.0974259
chr1	928361	928560	AT1G03720	Upstream	-2087	200	0	5.14	0	5.14	0	0.33	Down	#NAME?	0.00759417	0.100812	928361	928560	#NAME?	0.00759417	0.0974259
chr1	937061	937260	AT1G03743	Downstream	127	200	0	5.14	0	5.14	0	0.56	Down	#NAME?	0.00759417	0.100812	937061	937260	#NAME?	0.00759417	0.0974259
chr1	943261	943480	AT1G03760	5'UTR	7	220	0	5.14	0	5.14	0	0.48	Down	#NAME?	0.00759417	0.100812	943261	943460	#NAME?	0.00759417	0.0974259
chr1	959461	959660	AT1G03810	Exon/CD	801	200	0	5.14	0	5.14	0	0.25	Down	#NAME?	0.00759417	0.100812	959461	959660	#NAME?	0.00759417	0.0974259
chr1	975101	975300	NIL	Downstream	388	200	0	5.14	0	5.14	0	0.45	Down	#NAME?	0.00759417	0.100812	975101	975300	#NAME?	0.00759417	0.0974259
chr1	979741	979960	AT1G03860	Intron	1912	220	0	6.17	0	6.17	0	0.31	Down	#NAME?	0.00345121	0.0702166	979761	979960	#NAME?	0.00345121	0.0669172
chr1	980321	980580	AT1G03860	Intron	1312	260	0	8.23	0	8.23	0	0.39	Down	#NAME?	0.000733327	0.0363174	980361	980560	#NAME?	0.00158467	0.0513251
chr1	987201	987480	AT1G03880	Intron	1589	280	0	7.2	0	7.2	0	0.43	Down	#NAME?	0.00158467	0.0518302	987201	987400	#NAME?	0.00158467	0.0513251
chr1	991541	991740	AT1G03900	Exon/CD	501	200	0	5.14	0	5.14	0	0.28	Down	#NAME?	0.00759417	0.100812	991541	991740	#NAME?	0.00759417	0.0974259
chr1	1028521	1028740	AT1G04000	Exon/CD	489	220	0	5.14	0	5.14	0	0.35	Down	#NAME?	0.00759417	0.100812	1028521	1028720	#NAME?	0.00759417	0.0974259
chr1	1046281	1046540	AT1G04050	Intron	2887	260	0	5.14	0	5.14	0	0.22	Down	#NAME?	0.00759417	0.100812	1046281	1046480	#NAME?	0.00759417	0.0974259
chr1	1051801	1052040	AT1G04080	Exon/CD	608	240	0.97	9.25	0.97	9.25	0.04	0.36	Down	-3.25	0.00537025	0.0923322	1051801	1052000	#NAME?	0.00345121	0.0669172
chr1	1055161	1055380	AT1G04080	Exon/CD	3958	220	1.95	11.31	1.95	11.31	0.13	0.6	Down	-2.54	0.0068195	0.100812	1055161	1055360	-2.54	0.0068195	0.0974259
chr1	1057061	1057260	AT1G04090	5'UTR	9	200	0	5.14	0	5.14	0	0.5	Down	#NAME?	0.00759417	0.100812	1057061	1057260	#NAME?	0.00759417	0.0974259
chr1	1141101	1141300	AT1G04260	Exon/CD	165	200	0	5.14	0	5.14	0	0.22	Down	#NAME?	0.00759417	0.100812	1141101	1141300	#NAME?	0.00759417	0.0974259
chr1	1156621	1156840	AT1G04310	Exon/CD	981	220	0	6.17	0	6.17	0	0.25	Down	#NAME?	0.00345121	0.0702166	1156621	1156820	#NAME?	0.00345121	0.0669172
chr1	1159721	1159920	NIL	Upstream	-249	200	0	5.14	0	5.14	0	0.31	Down	#NAME?	0.00759417	0.100812	1159721	1159920	#NAME?	0.00759417	0.0974259
chr1	1167021	1167340	AT1G04360	Downstream	1698	320	0	7.2	0	7.2	0	0.96	Down	#NAME?	0.00158467	0.0518302	1167021	1167220	#NAME?	0.00759417	0.0974259
chr1	1180041	1180260	AT1G04390	Intron	3554	220	1.95	10.28	1.95	10.28	0.1	0.51	Down	-2.4	0.0125218	0.147248	1180041	1180240	-3.25	0.00537025	0.0894156
chr1	1194821	1195020	NIL	Exon/CD	575	200	9.73	26.73	9.73	26.73	0.87	2	Down	-1.46	0.00407734	0.0784583	1194821	1195020	-1.46	0.00407734	0.0756082
chr1	1207861	1208120	AT1G04445	Downstream	646	260	0	6.17	0	6.17	0	0.28	Down	#NAME?	0.00345121	0.0702166	1207901	1208100	#NAME?	0.00345121	0.0669172
chr1	1220321	1220540	AT1G04490	Upstream	-293	220	0	5.14	0	5.14	0	0.33	Down	#NAME?	0.00759417	0.100812	1220321	1220520	#NAME?	0.00759417	0.0974259
chr1	1238121	1238320	AT1G04540	Exon/CD	964	200	0.97	9.25	0.97	9.25	0.06	0.57	Down	-3.25	0.00537025	0.0923322	1238121	1238320	-3.25	0.00537025	0.0894156
chr1	1241621	1241820	AT1G04550	Intron	1345	200	0	5.14	0	5.14	0	0.36	Down	#NAME?	0.00759417	0.100812	1241621	1241820	#NAME?	0.00759417	0.0974259
chr1	1247821	1248020	AT1G04570	Exon/CD	855	200	2.92	13.37	2.92	13.37	0.14	0.7	Down	-2.2	0.00704042	0.100812	1247821	1248020	-2.2	0.00704042	0.0974259
chr1	1257601	1257800	AT1G04580	Upstream	-190	200	0	5.14	0	5.14	0	0.34	Down	#NAME?	0.00759417	0.100812	1257601	1257800	#NAME?	0.00759417	0.0974259
chr1	1262401	1262600	AT1G04600	Intron	377	200	0.97	11.31	0.97	11.31	0.07	0.57	Down	-3.54	0.00138311	0.0508395	1262401	1262600	-3.54	0.00138311	0.0497265
chr1	1276281	1276480	NIL	Exon/CD	241	200	9.73	24.68	9.73	24.68	0.85	2.35	Down	-1.34	0.00954094	0.114332	1276281	1276480	-1.34	0.00954094	0.110971
chr1	1279781	1280000	AT1G04610	Exon/CD	502	220	0	6.17	0	6.17	0	0.26	Down	#NAME?	0.00345121	0.0702166	1279781	1279980	#NAME?	0.00345121	0.0669172
chr1	1290061	1290280	AT1G04630	Exon/CD	942	220	0	5.14	0	5.14	0	0.28	Down	#NAME?	0.00759417	0.100812	1290061	1290260	#NAME?	0.00759417	0.0974259
chr1	1301881	1302120	AT1G04670	Exon/CD	139	240	0	5.14	0	5.14	0	0.29	Down	#NAME?	0.00759417	0.100812	1301881	1302080	#NAME?	0.00759417	0.0974259
chr1	1305921	1306160	AT1G04680	Intron	1844	240	0	5.14	0	5.14	0	0.56	Down	#NAME?	0.00759417	0.100812	1305921	1306120	#NAME?	0.00759417	0.0974259
chr1	1320881	1321080	AT1G04700	Downstream	4726	200	0	5.14	0	5.14	0	0.85	Down	#NAME?	0.00759417	0.100812	1320881	1321080	#NAME?	0.00759417	0.0974259
chr1	1330941	1331140	AT1G04730	Exon/CD	46	200	0	8.23	0	8.23	0	0.56	Down	#NAME?	0.000733327	0.0363174	1330941	1331140	#NAME?	0.000733327	0.0378548
chr1	1350521	1350740	AT1G04810	Intron	450	220	0.97	9.25	0.97	9.25	0.07	0.6	Down	-3.25	0.00537025	0.0923322	1350521	1350720	-3.25	0.00537025	0.0894156
chr1	1376301	1376560	AT1G04880	Exon/CD	2755	260	2.92	13.37	2.92	13.37	0.11	0.53	Down	-2.2	0.00704042	0.100812	1376301	1376500	-2.67	0.00368695	0.0696371
chr1	1394601	1394820	AT1G04920	Exon/CD	1154	220	0.97	13.37	0.97	13.37	0.04	0.59	Down	-3.78	0.000352947	0.0242528	1394601	1394800	-3.78	0.000352947	0.0268936
chr1	1401541	1401820	AT1G04940	Downstream	2498	280	0	7.2	0	7.2	0	0.28	Down	#NAME?	0.00158467	0.0518302	1401561	1401760	#NAME?	0.00345121	0.0669172
chr1	1407801	1408000	AT1G04960	3'UTR	2968	200	0	5.14	0	5.14	0	0.45	Down	#NAME?	0.00759417	0.100812	1407801	1408000	#NAME?	0.00759417	0.0974259
chr1	1413421	1413660	AT1G04970	3'UTR	1650	240	0	7.2	0	7.2	0	0.52	Down	#NAME?	0.00158467	0.0518302	1413421	1413620	#NAME?	0.00158467	0.0513251
chr1	1418201	1418420	AT1G04985	5'UTR	172	220	0.97	11.31	0.97	11.31	0.09	0.75	Down	-3.54	0.00138311	0.0508395	1418201	1418400	-3.4	0.00272901	0.060787
chr1	1430581	1430920	NIL	Exon/CD	313	340	19.45	40.1	19.45	40.1	2.03	3.16	Down	-1.04	0.00685998	0.100812	1430621	1430820	-1.25	0.0093193	0.108848
chr1	1432381	1432600	AT1G05010	Exon/CD	368	220	0	6.17	0	6.17	0	0.4	Down	#NAME?	0.00345121	0.0702166	1432381	1432580	#NAME?	0.00345121	0.0669172
chr1	1441781	1442140	NIL	Intron	219	360	195.49	268.35	195.49	268.35	5.36	7.38	Down	-0.46	0.000698699	0.0363174	1441901	1442100	-0.52	0.00284101	0.0629514
chr1	1442781	1442980	NIL	Exon/CD	1139	200	50.58	83.28	50.58	83.28	4.37	7.85	Down	-0.72	0.00449241	0.08054	1442781	1442980	-0.72	0.00449241	0.0775739
chr1	1447841	1448040	AT1G05040	Exon/CD	508	200	0	5.14	0	5.14	0	0.28	Down	#NAME?	0.00759417	0.100812	1447841	1448040	#NAME?	0.00759417	0.0974259
chr1	1455901	1456100	AT1G05065	Upstream	-780	200	0	5.14	0	5.14	0	0.37	Down	#NAME?	0.00759417	0.100812	1455901	1456100	#NAME?	0.00759417	0.0974259
chr1	1456181	1456380	AT1G05070	Downstream	2464	200	0	5.14	0	5.14	0	0.34	Down	#NAME?	0.00759417	0.100812	1456181	1456380	#NAME?	0.00759417	0.0974259
chr1	1457901	1458100	AT1G05070	Intron	744	200	0	5.14	0	5.14	0	0.36	Down	#NAME?	0.00759417	0.100812	1457901	1458100	#NAME?	0.00759417	0.0974259
chr1	1471821	1472020	AT1G05120	Intron	4158	200	0	5.14	0	5.14	0	0.33	Down	#NAME?	0.00759417	0.100812	1471821	1472020	#NAME?	0.00759417	0.0974259
chr1	1483561	1483760	AT1G05140	Exon/CD	1112	200	0	5.14	0	5.14	0	0.26	Down	#NAME?	0.00759417	0.100812	1483561	1483760	#NAME?	0.00759417	0.0974259
chr1	1495621	1495920	AT1G05170	Upstream	-1522	300	0	7.2	0	7.2	0	0.35	Down	#NAME?	0.00158467	0.0518302	1495661	1495860	#NAME?	0.00345121	0.0669172
chr1	1501441	1501640	AT1G05180	Exon/CD	284	200	0	5.14	0	5.14	0	0.32	Down	#NAME?	0.00759417	0.100812	1501441	1501640	#NAME?	0.00759417	0.0974259
chr1	1524921	1525200	AT1G05250	Downstream	2174	280	0	5.14	0	5.14	0	0.36	Down	#NAME?	0.00759417	0.100812	1524921	1525120	#NAME?	0.00759417	0.0974259
chr1	1536001	1536200	AT1G05280	Exon/CD	1425	200	0	6.17	0	6.17	0	0.31	Down	#NAME?	0.00345121	0.0702166	1536001	1536200	#NAME?	0.00345121	0.0669172
chr1	1546301	1546500	AT1G05300	Intron	1398	200	0	5.14	0	5.14	0	0.38	Down	#NAME?	0.00759417	0.100812	1546301	1546500	#NAME?	0.00759417	0.0974259
chr1	1554381	1554580	AT1G05320	Intron	872	200	0	5.14	0	5.14	0	0.52	Down	#NAME?	0.00759417	0.100812	1554381	1554580	#NAME?	0.00759417	0.0974259
chr1	1556661	1556920	AT1G05320	Exon/CD	3182	260	1.95	13.37	1.95	13.37	0.08	0.7	Down	-2.78	0.00198073	0.0542221	1556721	1556920	-3.4	0.00272901	0.060787
chr1	1561401	1561640	AT1G05350	Intron	2603	240	0	6.17	0	6.17	0	0.42	Down	#NAME?	0.00345121	0.0702166	1561401	1561600	#NAME?	0.00345121	0.0669172
chr1	1567701	1567900	AT1G05360	Downstream	3202	200	0	6.17	0	6.17	0	0.49	Down	#NAME?	0.00345121	0.0702166	1567701	1567900	#NAME?	0.00345121	0.0669172
chr1	1581461	1581660	AT1G05380	Exon/CD	4697	200	0	7.2	0	7.2	0	0.42	Down	#NAME?	0.00158467	0.0518302	1581461	1581660	#NAME?	0.00158467	0.0513251
chr1	1582861	1583140	AT1G05385	Exon/CD	718	280	0	6.17	0	6.17	0	0.28	Down	#NAME?	0.00345121	0.0702166	1582861	1583060	#NAME?	0.00759417	0.0974259
chr1	1585801	1586060	AT1G05410	Exon/CD	1844	260	0.97	9.25	0.97	9.25	0.04	0.46	Down	-3.25	0.00537025	0.0923322	1585821	1586020	#NAME?	0.000733327	0.0378548
chr1	1594421	1594740	AT1G05430	Exon/CD	1238	320	0.97	11.31	0.97	11.31	0.04	0.37	Down	-3.54	0.00138311	0.0508395	1594481	1594680	#NAME?	0.000733327	0.0378548
chr1	1602561	1602780	AT1G05460	Exon/CD	2357	220	0.97	11.31	0.97	11.31	0.05	0.71	Down	-3.54	0.00138311	0.0508395	1602561	1602760	-3.54	0.00138311	0.0497265
chr1	1605781	1606060	AT1G05460	Upstream	-893	280	0	7.2	0	7.2	0	0.3	Down	#NAME?	0.00158467	0.0518302	1605781	1605980	#NAME?	0.00759417	0.0974259
chr1	1625581	1625820	AT1G05500	Exon/CD	745	240	0	7.2	0	7.2	0	0.42	Down	#NAME?	0.00158467	0.0518302	1625581	1625780	#NAME?	0.00158467	0.0513251
chr1	1637381	1637640	AT1G05530	Exon/CD	353	260	1.95	11.31	1.95	11.31	0.09	0.52	Down	-2.54	0.0068195	0.100812	1637441	1637640	-3.4	0.00272901	0.060787
chr1	1656601	1656800	AT1G05570	Intron	2737	200	0	5.14	0	5.14	0	0.31	Down	#NAME?	0.00759417	0.100812	1656601	1656800	#NAME?	0.00759417	0.0974259
chr1	1657281	1657540	AT1G05570	Intron	2027	260	0	7.2	0	7.2	0	0.36	Down	#NAME?	0.00158467	0.0518302	1657341	1657540	#NAME?	0.00345121	0.0669172
chr1	1663701	1663920	AT1G05577	Exon/CD	588	220	0	7.2	0	7.2	0	0.37	Down	#NAME?	0.00158467	0.0518302	1663721	1663920	#NAME?	0.00158467	0.0513251
chr1	1667541	1667740	AT1G05580	Exon/CD	1264	200	0	5.14	0	5.14	0	0.21	Down	#NAME?	0.00759417	0.100812	1667541	1667740	#NAME?	0.00759417	0.0974259
chr1	1673481	1673740	AT1G05600	Exon/CD	1674	260	0	8.23	0	8.23	0	0.42	Down	#NAME?	0.000733327	0.0363174	1673481	1673680	#NAME?	0.00345121	0.0669172
chr1	1684641	1684840	AT1G05630	Exon/CD	2293	200	1.95	11.31	1.95	11.31	0.13	0.62	Down	-2.54	0.0068195	0.100812	1684641	1684840	-2.54	0.0068195	0.0974259
chr1	1694841	1695120	AT1G05660	Intron	1078	280	0.97	9.25	0.97	9.25	0.03	0.28	Down	-3.25	0.00537025	0.0923322	1694841	1695040	#NAME?	0.00158467	0.0513251
chr1	1725401	1725600	AT1G05770	3'UTR	783	200	0	5.14	0	5.14	0	0.28	Down	#NAME?	0.00759417	0.100812	1725401	1725600	#NAME?	0.00759417	0.0974259
chr1	1766201	1766400	AT1G05840	Upstream	-19	200	0	5.14	0	5.14	0	0.87	Down	#NAME?	0.00759417	0.100812	1766201	1766400	#NAME?	0.00759417	0.0974259
chr1	1776641	1776840	AT1G05880	Exon/CD	1097	200	0	8.23	0	8.23	0	0.45	Down	#NAME?	0.000733327	0.0363174	1776641	1776840	#NAME?	0.000733327	0.0378548
chr1	1793221	1793420				200	1.95	12.34	1.95	12.34	0.12	0.62	Down	-2.67	0.00368695	0.0726081	1793221	1793420	-2.67	0.00368695	0.0696371
chr1	1797041	1797340	AT1G05920	Exon/CD	412	300	2.92	15.42	2.92	15.42	0.12	0.65	Down	-2.4	0.00222601	0.0553075	1797121	1797320	-3.4	0.00272901	0.060787
chr1	1805761	1805960	AT1G05950	Exon/CD	1611	200	1.95	11.31	1.95	11.31	0.13	0.63	Down	-2.54	0.0068195	0.100812	1805761	1805960	-2.54	0.0068195	0.0974259
chr1	1818181	1818400	AT1G05990	Upstream	-157	220	0	5.14	0	5.14	0	0.32	Down	#NAME?	0.00759417	0.100812	1818181	1818380	#NAME?	0.00759417	0.0974259
chr1	1834481	1834720	AT1G06060	3'UTR	1657	240	0	7.2	0	7.2	0	0.34	Down	#NAME?	0.00158467	0.0518302	1834521	1834720	#NAME?	0.00158467	0.0513251
chr1	1838561	1838760	AT1G06070	Upstream	-1012	200	0	5.14	0	5.14	0	0.34	Down	#NAME?	0.00759417	0.100812	1838561	1838760	#NAME?	0.00759417	0.0974259
chr1	1848801	1849040	AT1G06090	Intron	1037	240	0	6.17	0	6.17	0	0.44	Down	#NAME?	0.00345121	0.0702166	1848801	1849000	#NAME?	0.00759417	0.0974259
chr1	1853601	1853800	AT1G06110	Exon/CD	1331	200	0	5.14	0	5.14	0	0.23	Down	#NAME?	0.00759417	0.100812	1853601	1853800	#NAME?	0.00759417	0.0974259
chr1	1854361	1854560	AT1G06110	Exon/CD	571	200	0	5.14	0	5.14	0	0.25	Down	#NAME?	0.00759417	0.100812	1854361	1854560	#NAME?	0.00759417	0.0974259
chr1	1857461	1857800	AT1G06120	3'UTR	1687	340	0	7.2	0	7.2	0	0.32	Down	#NAME?	0.00158467	0.0518302	1857461	1857660	#NAME?	0.00345121	0.0669172
chr1	1868021	1868240	AT1G06150	Downstream	5588	220	0	6.17	0	6.17	0	0.35	Down	#NAME?	0.00345121	0.0702166	1868021	1868220	#NAME?	0.00759417	0.0974259
chr1	1869581	1869800	AT1G06150	Exon/CD	4028	220	0	6.17	0	6.17	0	0.32	Down	#NAME?	0.00345121	0.0702166	1869581	1869780	#NAME?	0.00759417	0.0974259
chr1	1873161	1873420	AT1G06150	5'UTR	428	260	0	5.14	0	5.14	0	0.19	Down	#NAME?	0.00759417	0.100812	1873161	1873360	#NAME?	0.00759417	0.0974259
chr1	1899461	1899740	NIL	Exon/CD	167	280	0	6.17	0	6.17	0	0.31	Down	#NAME?	0.00345121	0.0702166	1899461	1899660	#NAME?	0.00759417	0.0974259
chr1	1900981	1901220	AT1G06220	Exon/CD	1136	240	0	5.14	0	5.14	0	0.21	Down	#NAME?	0.00759417	0.100812	1900981	1901180	#NAME?	0.00759417	0.0974259
chr1	1901701	1901960	AT1G06220	Exon/CD	1866	260	0	6.17	0	6.17	0	0.28	Down	#NAME?	0.00345121	0.0702166	1901721	1901920	#NAME?	0.00345121	0.0669172
chr1	1905121	1905320	AT1G06220	Downstream	5256	200	0	5.14	0	5.14	0	0.36	Down	#NAME?	0.00759417	0.100812	1905121	1905320	#NAME?	0.00759417	0.0974259
chr1	1928121	1928320	AT1G06310	Exon/CD	1429	200	0	6.17	0	6.17	0	0.33	Down	#NAME?	0.00345121	0.0702166	1928121	1928320	#NAME?	0.00345121	0.0669172
chr1	1930181	1930420	AT1G06310	Downstream	3509	240	0	7.2	0	7.2	0	0.51	Down	#NAME?	0.00158467	0.0518302	1930201	1930400	#NAME?	0.00158467	0.0513251
chr1	1944481	1944680	AT1G06370	Intron	354	200	0	5.14	0	5.14	0	0.4	Down	#NAME?	0.00759417	0.100812	1944481	1944680	#NAME?	0.00759417	0.0974259
chr1	1948941	1949200	AT1G06390	Intron	2268	260	0	6.17	0	6.17	0	0.25	Down	#NAME?	0.00345121	0.0702166	1948941	1949140	#NAME?	0.00759417	0.0974259
chr1	1949981	1950300	AT1G06390	Intron	3338	320	0	8.23	0	8.23	0	0.29	Down	#NAME?	0.000733327	0.0363174	1950081	1950280	#NAME?	0.00158467	0.0513251
chr1	1955561	1955780	AT1G06410	Exon/CD	820	220	0	5.14	0	5.14	0	0.23	Down	#NAME?	0.00759417	0.100812	1955561	1955760	#NAME?	0.00759417	0.0974259
chr1	1963681	1963960	AT1G06440	Exon/CD	1231	280	0	7.2	0	7.2	0	0.32	Down	#NAME?	0.00158467	0.0518302	1963681	1963880	#NAME?	0.00345121	0.0669172
chr1	1976301	1976540	NIL	Exon/CD	754	240	46.68	78.14	46.68	78.14	2.89	4.79	Down	-0.74	0.00464355	0.0829187	1976341	1976540	-0.81	0.00778583	0.0974259
chr1	1980301	1980500	AT1G06490	Exon/CD	1638	200	0.97	9.25	0.97	9.25	0.05	0.5	Down	-3.25	0.00537025	0.0923322	1980301	1980500	-3.25	0.00537025	0.0894156
chr1	1990541	1990740	AT1G06500	3'UTR	1161	200	0.97	9.25	0.97	9.25	0.07	0.66	Down	-3.25	0.00537025	0.0923322	1990541	1990740	-3.25	0.00537025	0.0894156
chr1	2007781	2008000	AT1G06560	Exon/CD	275	220	0	6.17	0	6.17	0	0.27	Down	#NAME?	0.00345121	0.0702166	2007781	2007980	#NAME?	0.00345121	0.0669172
chr1	2050701	2050920	AT1G06690	Exon/CD	1344	220	0	5.14	0	5.14	0	0.25	Down	#NAME?	0.00759417	0.100812	2050701	2050900	#NAME?	0.00759417	0.0974259
chr1	2075961	2076160	AT1G06750	Intron	2359	200	0.97	9.25	0.97	9.25	0.05	0.61	Down	-3.25	0.00537025	0.0923322	2075961	2076160	-3.25	0.00537025	0.0894156
chr1	2076561	2076760	AT1G06760	3'UTR	1038	200	0	6.17	0	6.17	0	0.37	Down	#NAME?	0.00345121	0.0702166	2076561	2076760	#NAME?	0.00345121	0.0669172
chr1	2085041	2085260	AT1G06780	Intron	1839	220	0	5.14	0	5.14	0	0.29	Down	#NAME?	0.00759417	0.100812	2085041	2085240	#NAME?	0.00759417	0.0974259
chr1	2090361	2090560	AT1G06800	Exon/CD	1226	200	0	6.17	0	6.17	0	0.29	Down	#NAME?	0.00345121	0.0702166	2090361	2090560	#NAME?	0.00345121	0.0669172
chr1	2105361	2105580	AT1G06850	Exon/CD	415	220	0	5.14	0	5.14	0	0.21	Down	#NAME?	0.00759417	0.100812	2105361	2105560	#NAME?	0.00759417	0.0974259
chr1	2132981	2133180	AT1G06950	Exon/CD	2585	200	0	5.14	0	5.14	0	0.4	Down	#NAME?	0.00759417	0.100812	2132981	2133180	#NAME?	0.00759417	0.0974259
chr1	2137741	2137940	AT1G06960	Downstream	1988	200	0	5.14	0	5.14	0	0.45	Down	#NAME?	0.00759417	0.100812	2137741	2137940	#NAME?	0.00759417	0.0974259
chr1	2138161	2138420	AT1G06970	Exon/CD	181	260	0.97	12.34	0.97	12.34	0.04	0.51	Down	-3.67	0.000699382	0.0363174	2138181	2138380	#NAME?	0.000159761	0.0168521
chr1	2149681	2149900	AT1G06990	Intron	1403	220	0	5.14	0	5.14	0	0.33	Down	#NAME?	0.00759417	0.100812	2149681	2149880	#NAME?	0.00759417	0.0974259
chr1	2150941	2151140	AT1G07000	Exon/CD	1285	200	0	5.14	0	5.14	0	0.27	Down	#NAME?	0.00759417	0.100812	2150941	2151140	#NAME?	0.00759417	0.0974259
chr1	2178721	2178940	AT1G07110	Exon/CD	5318	220	0	5.14	0	5.14	0	0.3	Down	#NAME?	0.00759417	0.100812	2178721	2178920	#NAME?	0.00759417	0.0974259
chr1	2182141	2182340	AT1G07110	Intron	1908	200	0	5.14	0	5.14	0	0.27	Down	#NAME?	0.00759417	0.100812	2182141	2182340	#NAME?	0.00759417	0.0974259
chr1	2194801	2195000	AT1G07150	Exon/CD	898	200	0	5.14	0	5.14	0	0.27	Down	#NAME?	0.00759417	0.100812	2194801	2195000	#NAME?	0.00759417	0.0974259
chr1	2197141	2197340	AT1G07160	Downstream	2508	200	0	5.14	0	5.14	0	0.39	Down	#NAME?	0.00759417	0.100812	2197141	2197340	#NAME?	0.00759417	0.0974259
chr1	2197921	2198120	AT1G07160	3'UTR	1728	200	0	6.17	0	6.17	0	0.43	Down	#NAME?	0.00345121	0.0702166	2197921	2198120	#NAME?	0.00345121	0.0669172
chr1	2204141	2204340	AT1G07180	Upstream	-80	200	0	5.14	0	5.14	0	0.6	Down	#NAME?	0.00759417	0.100812	2204141	2204340	#NAME?	0.00759417	0.0974259
chr1	2210561	2210800	AT1G07200	Exon/CD	1866	240	0	5.14	0	5.14	0	0.22	Down	#NAME?	0.00759417	0.100812	2210561	2210760	#NAME?	0.00759417	0.0974259
chr1	2218161	2218380	AT1G07220	Exon/CD	1204	220	0	6.17	0	6.17	0	0.32	Down	#NAME?	0.00345121	0.0702166	2218161	2218360	#NAME?	0.00345121	0.0669172
chr1	2224301	2224600	AT1G07240	Exon/CD	759	300	0	6.17	0	6.17	0	0.38	Down	#NAME?	0.00345121	0.0702166	2224361	2224560	#NAME?	0.00345121	0.0669172
chr1	2256441	2256660	AT1G07340	Exon/CD	1728	220	0	5.14	0	5.14	0	0.24	Down	#NAME?	0.00759417	0.100812	2256441	2256640	#NAME?	0.00759417	0.0974259
chr1	2262301	2262600	AT1G07360	Intron	415	300	0	6.17	0	6.17	0	0.21	Down	#NAME?	0.00345121	0.0702166	2262341	2262540	#NAME?	0.00345121	0.0669172
chr1	2264181	2264420	AT1G07370	Exon/CD	1160	240	0	6.17	0	6.17	0	0.26	Down	#NAME?	0.00345121	0.0702166	2264181	2264380	#NAME?	0.00759417	0.0974259
chr1	2269561	2269800	AT1G07390	Upstream	-213	240	0	5.14	0	5.14	0	0.35	Down	#NAME?	0.00759417	0.100812	2269561	2269760	#NAME?	0.00759417	0.0974259
chr1	2287901	2288160	AT1G07450	3'UTR	1306	260	0	6.17	0	6.17	0	0.25	Down	#NAME?	0.00345121	0.0702166	2287941	2288140	#NAME?	0.00345121	0.0669172
chr1	2295241	2295520	AT1G07473	5'UTR	109	280	0	6.17	0	6.17	0	0.32	Down	#NAME?	0.00345121	0.0702166	2295241	2295440	#NAME?	0.00345121	0.0669172
chr1	2301461	2301720	AT1G07485	Intron	215	260	0	7.2	0	7.2	0	0.34	Down	#NAME?	0.00158467	0.0518302	2301521	2301720	#NAME?	0.00158467	0.0513251
chr1	2309521	2309740	AT1G07520	3'UTR	2175	220	0	7.2	0	7.2	0	0.57	Down	#NAME?	0.00158467	0.0518302	2309541	2309740	#NAME?	0.00158467	0.0513251
chr1	2313661	2313860	AT1G07530	3'UTR	2709	200	0	7.2	0	7.2	0	0.6	Down	#NAME?	0.00158467	0.0518302	2313661	2313860	#NAME?	0.00158467	0.0513251
chr1	2329561	2329760	AT1G07560	Exon/CD	2340	200	0.97	9.25	0.97	9.25	0.07	0.5	Down	-3.25	0.00537025	0.0923322	2329561	2329760	-3.25	0.00537025	0.0894156
chr1	2332701	2332900	AT1G07570	Exon/CD	938	200	0	5.14	0	5.14	0	0.26	Down	#NAME?	0.00759417	0.100812	2332701	2332900	#NAME?	0.00759417	0.0974259
chr1	2337501	2337700	AT1G07590	Exon/CD	1791	200	0	5.14	0	5.14	0	0.27	Down	#NAME?	0.00759417	0.100812	2337501	2337700	#NAME?	0.00759417	0.0974259
chr1	2340801	2341000	AT1G07610	Upstream	-642	200	0	5.14	0	5.14	0	0.37	Down	#NAME?	0.00759417	0.100812	2340801	2341000	#NAME?	0.00759417	0.0974259
chr1	2341501	2341740	AT1G07610	Exon/CD	78	240	0	5.14	0	5.14	0	0.41	Down	#NAME?	0.00759417	0.100812	2341501	2341700	#NAME?	0.00759417	0.0974259
chr1	2342121	2342440	AT1G07615	Exon/CD	1991	320	0.97	10.28	0.97	10.28	0.05	0.57	Down	-3.4	0.00272901	0.0633248	2342121	2342320	#NAME?	0.00345121	0.0669172
chr1	2404681	2404900	AT1G07750	Exon/CD	1153	220	0	7.2	0	7.2	0	0.34	Down	#NAME?	0.00158467	0.0518302	2404701	2404900	#NAME?	0.00158467	0.0513251
chr1	2408661	2408860	AT1G07770	Exon/CD	820	200	0	6.17	0	6.17	0	0.42	Down	#NAME?	0.00345121	0.0702166	2408661	2408860	#NAME?	0.00345121	0.0669172
chr1	2435981	2436280	AT1G07885	Downstream	829	300	0	8.23	0	8.23	0	0.41	Down	#NAME?	0.000733327	0.0363174	2435981	2436180	#NAME?	0.00759417	0.0974259
chr1	2446561	2446760	AT1G07910	Intron	574	200	0	5.14	0	5.14	0	0.38	Down	#NAME?	0.00759417	0.100812	2446561	2446760	#NAME?	0.00759417	0.0974259
chr1	2449081	2449280	AT1G07910	Exon/CD	3094	200	0	6.17	0	6.17	0	0.39	Down	#NAME?	0.00345121	0.0702166	2449081	2449280	#NAME?	0.00345121	0.0669172
chr1	2474721	2475020	AT1G07980	Exon/CD	57	300	0	6.17	0	6.17	0	0.54	Down	#NAME?	0.00345121	0.0702166	2474761	2474960	#NAME?	0.00345121	0.0669172
chr1	2479921	2480140	AT1G07990	Intron	2873	220	0	5.14	0	5.14	0	0.26	Down	#NAME?	0.00759417	0.100812	2479921	2480120	#NAME?	0.00759417	0.0974259
chr1	2495101	2495360	AT1G08035	Downstream	828	260	0	7.2	0	7.2	0	0.37	Down	#NAME?	0.00158467	0.0518302	2495101	2495300	#NAME?	0.00345121	0.0669172
chr1	2508501	2508740	AT1G08060	Intron	1909	240	0	7.2	0	7.2	0	0.37	Down	#NAME?	0.00158467	0.0518302	2508521	2508720	#NAME?	0.00345121	0.0669172
chr1	2515721	2516020	AT1G08070	Exon/CD	735	300	0.97	9.25	0.97	9.25	0.05	0.4	Down	-3.25	0.00537025	0.0923322	2515781	2515980	#NAME?	0.00345121	0.0669172
chr1	2520241	2520560				320	0	8.23	0	8.23	0	0.32	Down	#NAME?	0.000733327	0.0363174	2520241	2520440	#NAME?	0.00158467	0.0513251
chr1	2524481	2524700	AT1G08090	Exon/CD	514	220	0	6.17	0	6.17	0	0.47	Down	#NAME?	0.00345121	0.0702166	2524481	2524680	#NAME?	0.00345121	0.0669172
chr1	2540701	2540960	AT1G08125	Intron	1504	260	0	6.17	0	6.17	0	0.28	Down	#NAME?	0.00345121	0.0702166	2540721	2540920	#NAME?	0.00345121	0.0669172
chr1	2541301	2541580	AT1G08125	Intron	894	280	0	7.2	0	7.2	0	0.28	Down	#NAME?	0.00158467	0.0518302	2541361	2541560	#NAME?	0.00345121	0.0669172
chr1	2551861	2552060	AT1G08140	Downstream	3201	200	0	5.14	0	5.14	0	0.32	Down	#NAME?	0.00759417	0.100812	2551861	2552060	#NAME?	0.00759417	0.0974259
chr1	2568521	2568740	AT1G08190	Exon/CD	1155	220	0	5.14	0	5.14	0	0.28	Down	#NAME?	0.00759417	0.100812	2568521	2568720	#NAME?	0.00759417	0.0974259
chr1	2574661	2574880	AT1G08200	Exon/CD	1944	220	0	6.17	0	6.17	0	0.3	Down	#NAME?	0.00345121	0.0702166	2574661	2574860	#NAME?	0.00345121	0.0669172
chr1	2580261	2580460	AT1G08210	Exon/CD	309	200	0	5.14	0	5.14	0	0.31	Down	#NAME?	0.00759417	0.100812	2580261	2580460	#NAME?	0.00759417	0.0974259
chr1	2586941	2587160	NIL	Exon/CD	92	220	0	7.2	0	7.2	0	0.6	Down	#NAME?	0.00158467	0.0518302	2586961	2587160	#NAME?	0.00158467	0.0513251
chr1	2591821	2592060	AT1G08260	Intron	996	240	0	6.17	0	6.17	0	0.32	Down	#NAME?	0.00345121	0.0702166	2591821	2592020	#NAME?	0.00345121	0.0669172
chr1	2611781	2611980	AT1G08290	Intron	1362	200	0	5.14	0	5.14	0	0.34	Down	#NAME?	0.00759417	0.100812	2611781	2611980	#NAME?	0.00759417	0.0974259
chr1	2614141	2614420	AT1G08300	Upstream	-494	280	0	7.2	0	7.2	0	0.33	Down	#NAME?	0.00158467	0.0518302	2614141	2614340	#NAME?	0.00345121	0.0669172
chr1	2615001	2615240	AT1G08300	Exon/CD	346	240	0	5.14	0	5.14	0	0.28	Down	#NAME?	0.00759417	0.100812	2615001	2615200	#NAME?	0.00759417	0.0974259
chr1	2615281	2615580	AT1G08300	Intron	656	300	0	5.14	0	5.14	0	0.16	Down	#NAME?	0.00759417	0.100812	2615281	2615480	#NAME?	0.00759417	0.0974259
chr1	2620141	2620360	AT1G08310	Exon/CD	1603	220	0	7.2	0	7.2	0	0.5	Down	#NAME?	0.00158467	0.0518302	2620141	2620340	#NAME?	0.00158467	0.0513251
chr1	2624161	2624420	AT1G08320	Exon/CD	3431	260	0	9.25	0	9.25	0	0.37	Down	#NAME?	0.000341439	0.023626	2624161	2624360	#NAME?	0.000341439	0.026157
chr1	2633821	2634040	AT1G08350	Intron	1922	220	0	5.14	0	5.14	0	0.24	Down	#NAME?	0.00759417	0.100812	2633821	2634020	#NAME?	0.00759417	0.0974259
chr1	2659341	2659540	AT1G08430	Exon/CD	724	200	0.97	9.25	0.97	9.25	0.05	0.47	Down	-3.25	0.00537025	0.0923322	2659341	2659540	-3.25	0.00537025	0.0894156
chr1	2697301	2697560	AT1G08520	Intron	1018	260	0	6.17	0	6.17	0	0.24	Down	#NAME?	0.00345121	0.0702166	2697321	2697520	#NAME?	0.00345121	0.0669172
chr1	2698541	2698740	AT1G08520	Exon/CD	2228	200	0	5.14	0	5.14	0	0.28	Down	#NAME?	0.00759417	0.100812	2698541	2698740	#NAME?	0.00759417	0.0974259
chr1	2702141	2702340	AT1G08530	Intron	1014	200	0	5.14	0	5.14	0	0.3	Down	#NAME?	0.00759417	0.100812	2702141	2702340	#NAME?	0.00759417	0.0974259
chr1	2710721	2710920	AT1G08560	5'UTR	92	200	0	5.14	0	5.14	0	0.34	Down	#NAME?	0.00759417	0.100812	2710721	2710920	#NAME?	0.00759417	0.0974259
chr1	2733861	2734060	AT1G08610	Exon/CD	1859	200	0.97	10.28	0.97	10.28	0.06	0.55	Down	-3.4	0.00272901	0.0633248	2733861	2734060	-3.4	0.00272901	0.060787
chr1	2738881	2739180	AT1G08620	Exon/CD	2256	300	0	7.2	0	7.2	0	0.3	Down	#NAME?	0.00158467	0.0518302	2738981	2739180	#NAME?	0.00345121	0.0669172
chr1	2819341	2819540	AT1G08810	Exon/CD	580	200	0	5.14	0	5.14	0	0.27	Down	#NAME?	0.00759417	0.100812	2819341	2819540	#NAME?	0.00759417	0.0974259
chr1	2824221	2824460	AT1G08820	Intron	935	240	0	6.17	0	6.17	0	0.44	Down	#NAME?	0.00345121	0.0702166	2824221	2824420	#NAME?	0.00345121	0.0669172
chr1	2842281	2842520	AT1G08860	Intron	247	240	0	9.25	0	9.25	0	0.53	Down	#NAME?	0.000341439	0.023626	2842301	2842500	#NAME?	0.000341439	0.026157
chr1	2860221	2860420	AT1G08910	Exon/CD	4093	200	2.92	13.37	2.92	13.37	0.17	0.64	Down	-2.2	0.00704042	0.100812	2860221	2860420	-2.2	0.00704042	0.0974259
chr1	2881921	2882200	AT1G08960	3'UTR	2418	280	0	6.17	0	6.17	0	0.31	Down	#NAME?	0.00345121	0.0702166	2881941	2882140	#NAME?	0.00345121	0.0669172
chr1	2919021	2919280	AT1G09050	Exon/CD	1119	260	0	8.23	0	8.23	0	0.51	Down	#NAME?	0.000733327	0.0363174	2919081	2919280	#NAME?	0.000733327	0.0378548
chr1	2941601	2941820	AT1G09130	Intron	578	220	0	5.14	0	5.14	0	0.23	Down	#NAME?	0.00759417	0.100812	2941601	2941800	#NAME?	0.00759417	0.0974259
chr1	2941881	2942100	AT1G09130	Exon/CD	298	220	0	5.14	0	5.14	0	0.2	Down	#NAME?	0.00759417	0.100812	2941881	2942080	#NAME?	0.00759417	0.0974259
chr1	2949361	2949580	AT1G09155	Downstream	1519	220	0	5.14	0	5.14	0	0.45	Down	#NAME?	0.00759417	0.100812	2949361	2949560	#NAME?	0.00759417	0.0974259
chr1	2962101	2962360	AT1G09170	Upstream	-23	260	0	6.17	0	6.17	0	0.28	Down	#NAME?	0.00345121	0.0702166	2962101	2962300	#NAME?	0.00345121	0.0669172
chr1	2974661	2974880	AT1G09210	Exon/CD	1980	220	0	5.14	0	5.14	0	0.25	Down	#NAME?	0.00759417	0.100812	2974661	2974860	#NAME?	0.00759417	0.0974259
chr1	2991681	2991880				200	0	5.14	0	5.14	0	0.49	Down	#NAME?	0.00759417	0.100812	2991681	2991880	#NAME?	0.00759417	0.0974259
chr1	2993861	2994160	AT1G09260	Downstream	606	300	2.92	13.37	2.92	13.37	0.18	0.74	Down	-2.2	0.00704042	0.100812	2993921	2994120	#NAME?	0.00345121	0.0669172
chr1	3008381	3008660	AT1G09300	Downstream	5025	280	0	8.23	0	8.23	0	0.52	Down	#NAME?	0.000733327	0.0363174	3008381	3008580	#NAME?	0.00158467	0.0513251
chr1	3016321	3016520	AT1G09340	Intron	1092	200	0	5.14	0	5.14	0	0.32	Down	#NAME?	0.00759417	0.100812	3016321	3016520	#NAME?	0.00759417	0.0974259
chr1	3016681	3016920	AT1G09340	Intron	1472	240	0	6.17	0	6.17	0	0.34	Down	#NAME?	0.00345121	0.0702166	3016681	3016880	#NAME?	0.00759417	0.0974259
chr1	3024601	3024800	NIL	Exon/CD	190	200	0	5.14	0	5.14	0	0.48	Down	#NAME?	0.00759417	0.100812	3024601	3024800	#NAME?	0.00759417	0.0974259
chr1	3029241	3029440	AT1G09380	5'UTR	209	200	0	6.17	0	6.17	0	0.33	Down	#NAME?	0.00345121	0.0702166	3029241	3029440	#NAME?	0.00345121	0.0669172
chr1	3048461	3048760	AT1G09450	Upstream	-414	300	0	5.14	0	5.14	0	0.27	Down	#NAME?	0.00759417	0.100812	3048461	3048660	#NAME?	0.00759417	0.0974259
chr1	3062941	3063140	AT1G09486	Exon/CD	691	200	0	6.17	0	6.17	0	0.65	Down	#NAME?	0.00345121	0.0702166	3062941	3063140	#NAME?	0.00345121	0.0669172
chr1	3071601	3071800	AT1G09520	Exon/CD	350	200	0	5.14	0	5.14	0	0.19	Down	#NAME?	0.00759417	0.100812	3071601	3071800	#NAME?	0.00759417	0.0974259
chr1	3077141	3077360	AT1G09530	Exon/CD	648	220	0	5.14	0	5.14	0	0.31	Down	#NAME?	0.00759417	0.100812	3077141	3077340	#NAME?	0.00759417	0.0974259
chr1	3087401	3087600	AT1G09540	Exon/CD	1341	200	0.97	9.25	0.97	9.25	0.06	0.56	Down	-3.25	0.00537025	0.0923322	3087401	3087600	-3.25	0.00537025	0.0894156
chr1	3089101	3089300	AT1G09550	Downstream	3127	200	0.97	9.25	0.97	9.25	0.07	0.64	Down	-3.25	0.00537025	0.0923322	3089101	3089300	-3.25	0.00537025	0.0894156
chr1	3106661	3106860	AT1G09590	Exon/CD	258	200	0	5.14	0	5.14	0	0.29	Down	#NAME?	0.00759417	0.100812	3106661	3106860	#NAME?	0.00759417	0.0974259
chr1	3115561	3115860	AT1G09620	Exon/CD	989	300	0	6.17	0	6.17	0	0.18	Down	#NAME?	0.00345121	0.0702166	3115641	3115840	#NAME?	0.00345121	0.0669172
chr1	3118301	3118500	AT1G09630	Exon/CD	1308	200	0	5.14	0	5.14	0	0.31	Down	#NAME?	0.00759417	0.100812	3118301	3118500	#NAME?	0.00759417	0.0974259
chr1	3161881	3162140	AT1G09770	Exon/CD	169	260	0	7.2	0	7.2	0	0.4	Down	#NAME?	0.00158467	0.0518302	3161881	3162080	#NAME?	0.00759417	0.0974259
chr1	3189661	3189860	AT1G09815	Intron	391	200	0	7.2	0	7.2	0	0.45	Down	#NAME?	0.00158467	0.0518302	3189661	3189860	#NAME?	0.00158467	0.0513251
chr1	3225041	3225320	AT1G09920	Exon/CD	1890	280	0.97	11.31	0.97	11.31	0.04	0.46	Down	-3.54	0.00138311	0.0508395	3225041	3225240	#NAME?	0.000733327	0.0378548
chr1	3232181	3232380	AT1G09932	Intron	829	200	0	5.14	0	5.14	0	0.27	Down	#NAME?	0.00759417	0.100812	3232181	3232380	#NAME?	0.00759417	0.0974259
chr1	3233001	3233200	AT1G09932	5'UTR	9	200	0	5.14	0	5.14	0	0.38	Down	#NAME?	0.00759417	0.100812	3233001	3233200	#NAME?	0.00759417	0.0974259
chr1	3236441	3236700	AT1G09940	Downstream	2984	260	0	5.14	0	5.14	0	0.31	Down	#NAME?	0.00759417	0.100812	3236441	3236640	#NAME?	0.00759417	0.0974259
chr1	3237321	3237540	AT1G09940	Exon/CD	2124	220	0.97	10.28	0.97	10.28	0.05	0.39	Down	-3.4	0.00272901	0.0633248	3237321	3237520	-3.4	0.00272901	0.060787
chr1	3255401	3255620	AT1G09970	3'UTR	3193	220	0	5.14	0	5.14	0	0.46	Down	#NAME?	0.00759417	0.100812	3255401	3255600	#NAME?	0.00759417	0.0974259
chr1	3258221	3258420	AT1G09980	Intron	3294	200	0	6.17	0	6.17	0	0.32	Down	#NAME?	0.00345121	0.0702166	3258221	3258420	#NAME?	0.00345121	0.0669172
chr1	3260421	3260620	AT1G09980	Exon/CD	1094	200	0	5.14	0	5.14	0	0.29	Down	#NAME?	0.00759417	0.100812	3260421	3260620	#NAME?	0.00759417	0.0974259
chr1	3264081	3264280	AT1G10000	Exon/CD	608	200	0	7.2	0	7.2	0	0.33	Down	#NAME?	0.00158467	0.0518302	3264081	3264280	#NAME?	0.00158467	0.0513251
chr1	3267461	3267660	AT1G10010	Exon/CD	1584	200	0	6.17	0	6.17	0	0.32	Down	#NAME?	0.00345121	0.0702166	3267461	3267660	#NAME?	0.00345121	0.0669172
chr1	3267901	3268140	AT1G10010	Exon/CD	2044	240	0	6.17	0	6.17	0	0.3	Down	#NAME?	0.00345121	0.0702166	3267921	3268120	#NAME?	0.00345121	0.0669172
chr1	3292421	3292640	AT1G10090	Intron	3668	220	0	6.17	0	6.17	0	0.32	Down	#NAME?	0.00345121	0.0702166	3292421	3292620	#NAME?	0.00345121	0.0669172
chr1	3319181	3319440	AT1G10130	Intron	8380	260	0	6.17	0	6.17	0	0.28	Down	#NAME?	0.00345121	0.0702166	3319181	3319380	#NAME?	0.00345121	0.0669172
chr1	3326901	3327100	AT1G10150	Exon/CD	1176	200	0	5.14	0	5.14	0	0.24	Down	#NAME?	0.00759417	0.100812	3326901	3327100	#NAME?	0.00759417	0.0974259
chr1	3336901	3337220	AT1G10170	Exon/CD	431	320	0	9.25	0	9.25	0	0.31	Down	#NAME?	0.000341439	0.023626	3336941	3337140	#NAME?	0.000733327	0.0378548
chr1	3356841	3357200	AT1G10240	Exon/CD	2818	360	0.97	11.31	0.97	11.31	0.04	0.31	Down	-3.54	0.00138311	0.0508395	3357001	3357200	#NAME?	0.000341439	0.026157
chr1	3362681	3362980	AT1G10270	Upstream	-674	300	0	10.28	0	10.28	0	0.56	Down	#NAME?	0.000159761	0.014795	3362681	3362880	#NAME?	0.000733327	0.0378548
chr1	3373961	3374260	AT1G10290	Intron	3552	300	0.97	10.28	0.97	10.28	0.04	0.44	Down	-3.4	0.00272901	0.0633248	3373961	3374160	#NAME?	0.00158467	0.0513251
chr1	3382021	3382220	AT1G10310	Exon/CD	1794	200	0	5.14	0	5.14	0	0.27	Down	#NAME?	0.00759417	0.100812	3382021	3382220	#NAME?	0.00759417	0.0974259
chr1	3383061	3383260	AT1G10310	Intron	754	200	0	5.14	0	5.14	0	0.3	Down	#NAME?	0.00759417	0.100812	3383061	3383260	#NAME?	0.00759417	0.0974259
chr1	3447501	3447720	AT1G10480	Upstream	-2081	220	0	5.14	0	5.14	0	0.34	Down	#NAME?	0.00759417	0.100812	3447501	3447700	#NAME?	0.00759417	0.0974259
chr1	3462621	3462820	AT1G10510	Intron	1085	200	0	5.14	0	5.14	0	0.29	Down	#NAME?	0.00759417	0.100812	3462621	3462820	#NAME?	0.00759417	0.0974259
chr1	3475141	3475340	AT1G10540	Exon/CD	2687	200	0.97	9.25	0.97	9.25	0.07	0.56	Down	-3.25	0.00537025	0.0923322	3475141	3475340	-3.25	0.00537025	0.0894156
chr1	3480441	3480640	AT1G10550	Exon/CD	448	200	0	5.14	0	5.14	0	0.26	Down	#NAME?	0.00759417	0.100812	3480441	3480640	#NAME?	0.00759417	0.0974259
chr1	3482421	3482640	NIL	Upstream	-512	220	0	6.17	0	6.17	0	0.48	Down	#NAME?	0.00345121	0.0702166	3482421	3482620	#NAME?	0.00759417	0.0974259
chr1	3488181	3488480	AT1G10570	Exon/CD	746	300	0.97	9.25	0.97	9.25	0.04	0.36	Down	-3.25	0.00537025	0.0923322	3488261	3488460	#NAME?	0.000733327	0.0378548
chr1	3495641	3495860	AT1G10585	Upstream	-606	220	0	6.17	0	6.17	0	0.37	Down	#NAME?	0.00345121	0.0702166	3495641	3495840	#NAME?	0.00345121	0.0669172
chr1	3495901	3496100	AT1G10585	Upstream	-856	200	0	5.14	0	5.14	0	0.29	Down	#NAME?	0.00759417	0.100812	3495901	3496100	#NAME?	0.00759417	0.0974259
chr1	3496981	3497240	AT1G10586	3'UTR	2327	260	0	7.2	0	7.2	0	0.46	Down	#NAME?	0.00158467	0.0518302	3497041	3497240	#NAME?	0.00158467	0.0513251
chr1	3498201	3498400	AT1G10586	Intron	1137	200	4.86	16.45	4.86	16.45	0.42	1.33	Down	-1.76	0.00989205	0.11787	3498201	3498400	-1.76	0.00989205	0.114586
chr1	3501181	3501400	AT1G10588	Exon/CD	145	220	0	5.14	0	5.14	0	0.33	Down	#NAME?	0.00759417	0.100812	3501181	3501380	#NAME?	0.00759417	0.0974259
chr1	3535061	3535300	AT1G10660	Downstream	2707	240	0	6.17	0	6.17	0	0.47	Down	#NAME?	0.00345121	0.0702166	3535061	3535260	#NAME?	0.00759417	0.0974259
chr1	3541321	3541520	AT1G10680	Exon/CD	2362	200	0	5.14	0	5.14	0	0.28	Down	#NAME?	0.00759417	0.100812	3541321	3541520	#NAME?	0.00759417	0.0974259
chr1	3546901	3547100	NIL	Downstream	591	200	4.86	17.48	4.86	17.48	0.34	0.9	Down	-1.85	0.00596391	0.100812	3546901	3547100	-1.85	0.00596391	0.0974259
chr1	3581461	3581660	AT1G10760	Exon/CD	9368	200	0	5.14	0	5.14	0	0.31	Down	#NAME?	0.00759417	0.100812	3581461	3581660	#NAME?	0.00759417	0.0974259
chr1	3593521	3593720	AT1G10780	Exon/CD	1457	200	0	5.14	0	5.14	0	0.31	Down	#NAME?	0.00759417	0.100812	3593521	3593720	#NAME?	0.00759417	0.0974259
chr1	3609621	3609820	AT1G10840	Intron	666	200	0	5.14	0	5.14	0	0.26	Down	#NAME?	0.00759417	0.100812	3609621	3609820	#NAME?	0.00759417	0.0974259
chr1	3635381	3635580	AT1G10900	Exon/CD	1661	200	0	5.14	0	5.14	0	0.3	Down	#NAME?	0.00759417	0.100812	3635381	3635580	#NAME?	0.00759417	0.0974259
chr1	3636901	3637120	AT1G10900	Intron	131	220	0	5.14	0	5.14	0	0.39	Down	#NAME?	0.00759417	0.100812	3636901	3637100	#NAME?	0.00759417	0.0974259
chr1	3657761	3657960	AT1G10940	Intron	748	200	0	5.14	0	5.14	0	0.3	Down	#NAME?	0.00759417	0.100812	3657761	3657960	#NAME?	0.00759417	0.0974259
chr1	3663221	3663420	AT1G10950	Exon/CD	4111	200	0	5.14	0	5.14	0	0.29	Down	#NAME?	0.00759417	0.100812	3663221	3663420	#NAME?	0.00759417	0.0974259
chr1	3693601	3693820	AT1G11070	Upstream	-62	220	0	6.17	0	6.17	0	0.34	Down	#NAME?	0.00345121	0.0702166	3693601	3693800	#NAME?	0.00759417	0.0974259
chr1	3733041	3733260	AT1G11160	5'UTR	11	220	0	6.17	0	6.17	0	0.87	Down	#NAME?	0.00345121	0.0702166	3733061	3733260	#NAME?	0.00345121	0.0669172
chr1	3755181	3755420	AT1G11200	Exon/CD	1935	240	0	6.17	0	6.17	0	0.32	Down	#NAME?	0.00345121	0.0702166	3755181	3755380	#NAME?	0.00345121	0.0669172
chr1	3756081	3756340	AT1G11210	Exon/CD	788	260	0	6.17	0	6.17	0	0.54	Down	#NAME?	0.00345121	0.0702166	3756081	3756280	#NAME?	0.00759417	0.0974259
chr1	3763701	3763900	AT1G11230	Exon/CD	683	200	0	5.14	0	5.14	0	0.28	Down	#NAME?	0.00759417	0.100812	3763701	3763900	#NAME?	0.00759417	0.0974259
chr1	3767761	3768060	AT1G11240	Exon/CD	384	300	0	6.17	0	6.17	0	0.21	Down	#NAME?	0.00345121	0.0702166	3767761	3767960	#NAME?	0.00759417	0.0974259
chr1	3768541	3768840	AT1G11250	Upstream	-34	300	0	6.17	0	6.17	0	0.32	Down	#NAME?	0.00345121	0.0702166	3768541	3768740	#NAME?	0.00759417	0.0974259
chr1	3787981	3788220	AT1G11280	Exon/CD	2712	240	0	6.17	0	6.17	0	0.38	Down	#NAME?	0.00345121	0.0702166	3787981	3788180	#NAME?	0.00345121	0.0669172
chr1	3802161	3802360	AT1G11310	Intron	1925	200	0	5.14	0	5.14	0	0.29	Down	#NAME?	0.00759417	0.100812	3802161	3802360	#NAME?	0.00759417	0.0974259
chr1	3805861	3806160	AT1G11320	Upstream	-1118	300	0	7.2	0	7.2	0	0.39	Down	#NAME?	0.00158467	0.0518302	3805861	3806060	#NAME?	0.00158467	0.0513251
chr1	3813281	3813500	AT1G11330	Exon/CD	3297	220	0	5.14	0	5.14	0	0.29	Down	#NAME?	0.00759417	0.100812	3813281	3813480	#NAME?	0.00759417	0.0974259
chr1	3825861	3826060	NIL	Exon/CD	1737	200	18.48	39.07	18.48	39.07	1.26	2.28	Down	-1.08	0.00605665	0.100812	3825861	3826060	-1.08	0.00605665	0.0974259
chr1	3826301	3826760	NIL	Exon/CD	1167	460	93.37	158.34	93.37	158.34	3.6	5.09	Down	-0.76	3.81572e-05	0.00492626	3826421	3826620	-1	0.000581705	0.0342906
chr1	3832821	3833020	AT1G11380	Exon/CD	297	200	0	5.14	0	5.14	0	0.31	Down	#NAME?	0.00759417	0.100812	3832821	3833020	#NAME?	0.00759417	0.0974259
chr1	3864041	3864280	AT1G11480	3'UTR	2809	240	0	7.2	0	7.2	0	0.65	Down	#NAME?	0.00158467	0.0518302	3864041	3864240	#NAME?	0.00158467	0.0513251
chr1	3874541	3874820	AT1G11530	Intron	243	280	0	7.2	0	7.2	0	0.43	Down	#NAME?	0.00158467	0.0518302	3874581	3874780	#NAME?	0.00345121	0.0669172
chr1	3882681	3882960	AT1G11560	Downstream	1032	280	0.97	11.31	0.97	11.31	0.03	0.43	Down	-3.54	0.00138311	0.0508395	3882681	3882880	#NAME?	0.000341439	0.026157
chr1	3891341	3891680	AT1G11580	Downstream	2820	340	0	8.23	0	8.23	0	0.43	Down	#NAME?	0.000733327	0.0363174	3891341	3891540	#NAME?	0.00759417	0.0974259
chr1	3906201	3906480	AT1G11608	Exon/CD	761	280	0	8.23	0	8.23	0	0.25	Down	#NAME?	0.000733327	0.0363174	3906221	3906420	#NAME?	0.00158467	0.0513251
chr1	3917621	3917820	AT1G11650	Intron	2946	200	0	6.17	0	6.17	0	0.32	Down	#NAME?	0.00345121	0.0702166	3917621	3917820	#NAME?	0.00345121	0.0669172
chr1	3926701	3926920	NIL	Upstream	-94	220	0.97	10.28	0.97	10.28	0.06	0.78	Down	-3.4	0.00272901	0.0633248	3926701	3926900	-3.4	0.00272901	0.060787
chr1	3933321	3933540	NIL	Downstream	836	220	11.67	29.82	11.67	29.82	0.79	1.9	Down	-1.35	0.00416325	0.0784583	3933341	3933540	-1.67	0.00126153	0.0460853
chr1	3935701	3935920	NIL	Downstream	1336	220	0	5.14	0	5.14	0	0.23	Down	#NAME?	0.00759417	0.100812	3935701	3935900	#NAME?	0.00759417	0.0974259
chr1	3935981	3936200	NIL	Exon/CD	1056	220	0	5.14	0	5.14	0	0.25	Down	#NAME?	0.00759417	0.100812	3935981	3936180	#NAME?	0.00759417	0.0974259
chr1	3936781	3937020	NIL	Exon/CD	246	240	0	6.17	0	6.17	0	0.43	Down	#NAME?	0.00345121	0.0702166	3936821	3937020	#NAME?	0.00345121	0.0669172
chr1	3952441	3952680	AT1G11720	Exon/CD	1007	240	0.97	11.31	0.97	11.31	0.05	0.48	Down	-3.54	0.00138311	0.0508395	3952461	3952660	-3.54	0.00138311	0.0497265
chr1	3963041	3963240	AT1G11740	3'UTR	3684	200	0	5.14	0	5.14	0	0.33	Down	#NAME?	0.00759417	0.100812	3963041	3963240	#NAME?	0.00759417	0.0974259
chr1	3978561	3978840	AT1G11780	Exon/CD	495	280	0	7.2	0	7.2	0	0.3	Down	#NAME?	0.00158467	0.0518302	3978601	3978800	#NAME?	0.00345121	0.0669172
chr1	3979881	3980080	AT1G11785	3'UTR	976	200	2.92	15.42	2.92	15.42	0.22	1.22	Down	-2.4	0.00222601	0.0553075	3979881	3980080	-2.4	0.00222601	0.0529049
chr1	3984681	3984880	AT1G11790	Exon/CD	3532	200	0	5.14	0	5.14	0	0.41	Down	#NAME?	0.00759417	0.100812	3984681	3984880	#NAME?	0.00759417	0.0974259
chr1	4008941	4009220	AT1G11880	Intron	1353	280	0	7.2	0	7.2	0	0.3	Down	#NAME?	0.00158467	0.0518302	4008941	4009140	#NAME?	0.00345121	0.0669172
chr1	4029581	4029880	AT1G11930	Intron	1038	300	0	8.23	0	8.23	0	0.3	Down	#NAME?	0.000733327	0.0363174	4029581	4029780	#NAME?	0.00345121	0.0669172
chr1	4051121	4051320	AT1G12000	Intron	2615	200	0.97	10.28	0.97	10.28	0.07	0.64	Down	-3.4	0.00272901	0.0633248	4051121	4051320	-3.4	0.00272901	0.060787
chr1	4051941	4052140	AT1G12000	Intron	1795	200	0.97	9.25	0.97	9.25	0.07	0.64	Down	-3.25	0.00537025	0.0923322	4051941	4052140	-3.25	0.00537025	0.0894156
chr1	4056321	4056540	AT1G12010	Intron	223	220	0	7.2	0	7.2	0	0.34	Down	#NAME?	0.00158467	0.0518302	4056321	4056520	#NAME?	0.00345121	0.0669172
chr1	4086621	4086840				220	0	6.17	0	6.17	0	0.57	Down	#NAME?	0.00345121	0.0702166	4086641	4086840	#NAME?	0.00345121	0.0669172
chr1	4097641	4097840	NIL	Upstream	-166	200	0	5.14	0	5.14	0	0.35	Down	#NAME?	0.00759417	0.100812	4097641	4097840	#NAME?	0.00759417	0.0974259
chr1	4112761	4113080	NIL	Exon/CD	1809	320	35.99	70.94	35.99	70.94	1.42	2.65	Down	-0.98	0.000645011	0.0350089	4112781	4112980	-1.03	0.00135681	0.0492142
chr1	4145781	4146020	AT1G12220	Exon/CD	1328	240	0	7.2	0	7.2	0	0.36	Down	#NAME?	0.00158467	0.0518302	4145781	4145980	#NAME?	0.00158467	0.0513251
chr1	4149721	4149960	AT1G12230	Exon/CD	1878	240	0	7.2	0	7.2	0	0.33	Down	#NAME?	0.00158467	0.0518302	4149721	4149920	#NAME?	0.00345121	0.0669172
chr1	4155741	4156020	AT1G12240	Exon/CD	2228	280	0	6.17	0	6.17	0	0.24	Down	#NAME?	0.00345121	0.0702166	4155801	4156000	#NAME?	0.00345121	0.0669172
chr1	4183961	4184180	AT1G12300	3'UTR	2054	220	0	7.2	0	7.2	0	0.44	Down	#NAME?	0.00158467	0.0518302	4183961	4184160	#NAME?	0.00158467	0.0513251
chr1	4209301	4209660	NIL	Exon/CD	127	360	18.48	44.21	18.48	44.21	0.74	1.56	Down	-1.26	0.000971753	0.0422065	4209361	4209560	-1.78	0.000908495	0.0403221
chr1	4231861	4232060	AT1G12423	Upstream	-814	200	0	5.14	0	5.14	0	0.3	Down	#NAME?	0.00759417	0.100812	4231861	4232060	#NAME?	0.00759417	0.0974259
chr1	4235861	4236060	AT1G12430	Exon/CD	2804	200	1.95	12.34	1.95	12.34	0.14	0.86	Down	-2.67	0.00368695	0.0726081	4235861	4236060	-2.67	0.00368695	0.0696371
chr1	4245761	4245980	AT1G12450	3'UTR	1562	220	0	5.14	0	5.14	0	0.47	Down	#NAME?	0.00759417	0.100812	4245761	4245960	#NAME?	0.00759417	0.0974259
chr1	4298801	4299020	AT1G12630	Exon/CD	21	220	1.95	12.34	1.95	12.34	0.08	0.5	Down	-2.67	0.00368695	0.0726081	4298821	4299020	-2.67	0.00368695	0.0696371
chr1	4304581	4304880	AT1G12640	Exon/CD	1068	300	0	7.2	0	7.2	0	0.28	Down	#NAME?	0.00158467	0.0518302	4304641	4304840	#NAME?	0.00345121	0.0669172
chr1	4307241	4307600	AT1G12650	Intron	1446	360	0	7.2	0	7.2	0	0.23	Down	#NAME?	0.00158467	0.0518302	4307241	4307440	#NAME?	0.00759417	0.0974259
chr1	4313221	4313460	AT1G12665	Downstream	1009	240	0	6.17	0	6.17	0	0.35	Down	#NAME?	0.00345121	0.0702166	4313221	4313420	#NAME?	0.00759417	0.0974259
chr1	4318841	4319180	AT1G12672	3'UTR	701	340	0	10.28	0	10.28	0	0.44	Down	#NAME?	0.000159761	0.014795	4318901	4319100	#NAME?	0.000341439	0.026157
chr1	4326961	4327240	AT1G12710	Exon/CD	1381	280	0	7.2	0	7.2	0	0.41	Down	#NAME?	0.00158467	0.0518302	4326961	4327160	#NAME?	0.00759417	0.0974259
chr1	4329881	4330120	NIL	Exon/CD	123	240	38.9	67.86	38.9	67.86	2.51	4.03	Down	-0.8	0.00480247	0.0849707	4329881	4330080	-1.15	0.00297122	0.0653932
chr1	4333621	4334120	AT1G12725	Exon/CD	163	500	382.23	493.52	382.23	493.52	6.35	8.88	Down	-0.37	0.000165978	0.0152669	4333901	4334100	-0.4	0.00619557	0.0974259
chr1	4350221	4350500	AT1G12760	Exon/CD	1862	280	1.95	11.31	1.95	11.31	0.08	0.46	Down	-2.54	0.0068195	0.100812	4350261	4350460	-3.4	0.00272901	0.060787
chr1	4363661	4363900	AT1G12800	Exon/CD	1551	240	0	6.17	0	6.17	0	0.28	Down	#NAME?	0.00345121	0.0702166	4363661	4363860	#NAME?	0.00345121	0.0669172
chr1	4401581	4401820	AT1G12930	Intron	3905	240	0	8.23	0	8.23	0	0.4	Down	#NAME?	0.000733327	0.0363174	4401581	4401780	#NAME?	0.00759417	0.0974259
chr1	4403501	4403700	AT1G12930	Intron	2005	200	0	5.14	0	5.14	0	0.34	Down	#NAME?	0.00759417	0.100812	4403501	4403700	#NAME?	0.00759417	0.0974259
chr1	4409421	4409620				200	15.56	37.01	15.56	37.01	1.65	4.92	Down	-1.25	0.00267902	0.0628657	4409421	4409620	-1.25	0.00267902	0.0603647
chr1	4411221	4411420	NIL	Upstream	-86	200	6.81	20.56	6.81	20.56	0.39	1.41	Down	-1.59	0.00713905	0.100812	4411221	4411420	-1.59	0.00713905	0.0974259
chr1	4431701	4431900	AT1G12980	Downstream	2082	200	0	5.14	0	5.14	0	0.27	Down	#NAME?	0.00759417	0.100812	4431701	4431900	#NAME?	0.00759417	0.0974259
chr1	4448041	4448240	AT1G13040	Exon/CD	493	200	0	5.14	0	5.14	0	0.26	Down	#NAME?	0.00759417	0.100812	4448041	4448240	#NAME?	0.00759417	0.0974259
chr1	4487981	4488200	AT1G13170	Downstream	4497	220	0	6.17	0	6.17	0	0.37	Down	#NAME?	0.00345121	0.0702166	4487981	4488180	#NAME?	0.00759417	0.0974259
chr1	4496741	4496940	AT1G13180	Exon/CD	1812	200	0	7.2	0	7.2	0	0.47	Down	#NAME?	0.00158467	0.0518302	4496741	4496940	#NAME?	0.00158467	0.0513251
chr1	4499641	4499840	AT1G13190	Exon/CD	859	200	0	5.14	0	5.14	0	0.29	Down	#NAME?	0.00759417	0.100812	4499641	4499840	#NAME?	0.00759417	0.0974259
chr1	4504101	4504300	AT1G13195	Upstream	-657	200	0	5.14	0	5.14	0	0.46	Down	#NAME?	0.00759417	0.100812	4504101	4504300	#NAME?	0.00759417	0.0974259
chr1	4506461	4506680	NIL	Downstream	238	220	0	5.14	0	5.14	0	0.27	Down	#NAME?	0.00759417	0.100812	4506461	4506660	#NAME?	0.00759417	0.0974259
chr1	4515161	4515380	AT1G13220	Upstream	-429	220	0	5.14	0	5.14	0	0.74	Down	#NAME?	0.00759417	0.100812	4515161	4515360	#NAME?	0.00759417	0.0974259
chr1	4532561	4532760				200	0	5.14	0	5.14	0	0.33	Down	#NAME?	0.00759417	0.100812	4532561	4532760	#NAME?	0.00759417	0.0974259
chr1	4533781	4533980				200	0	5.14	0	5.14	0	0.62	Down	#NAME?	0.00759417	0.100812	4533781	4533980	#NAME?	0.00759417	0.0974259
chr1	4545481	4545700	AT1G13270	Exon/CD	634	220	0	6.17	0	6.17	0	0.35	Down	#NAME?	0.00345121	0.0702166	4545481	4545680	#NAME?	0.00345121	0.0669172
chr1	4555481	4555760	AT1G13300	Upstream	-1272	280	0	7.2	0	7.2	0	0.43	Down	#NAME?	0.00158467	0.0518302	4555541	4555740	#NAME?	0.00345121	0.0669172
chr1	4562521	4562720	AT1G13310	Exon/CD	441	200	0	5.14	0	5.14	0	0.38	Down	#NAME?	0.00759417	0.100812	4562521	4562720	#NAME?	0.00759417	0.0974259
chr1	4569741	4570020	AT1G13340	Exon/CD	1238	280	0.97	10.28	0.97	10.28	0.05	0.46	Down	-3.4	0.00272901	0.0633248	4569821	4570020	#NAME?	0.00345121	0.0669172
chr1	4571401	4571600	AT1G13340	Upstream	-382	200	0	5.14	0	5.14	0	0.38	Down	#NAME?	0.00759417	0.100812	4571401	4571600	#NAME?	0.00759417	0.0974259
chr1	4573381	4573700	AT1G13350	Intron	3092	320	0	6.17	0	6.17	0	0.25	Down	#NAME?	0.00345121	0.0702166	4573481	4573680	#NAME?	0.00345121	0.0669172
chr1	4579721	4579980	NIL	Downstream	996	260	0	5.14	0	5.14	0	0.57	Down	#NAME?	0.00759417	0.100812	4579721	4579920	#NAME?	0.00759417	0.0974259
chr1	4603681	4604040	AT1G13410	Downstream	2599	360	0	9.25	0	9.25	0	0.38	Down	#NAME?	0.000341439	0.023626	4603681	4603880	#NAME?	0.00345121	0.0669172
chr1	4606221	4606420	AT1G13430	Upstream	-180	200	0	6.17	0	6.17	0	0.47	Down	#NAME?	0.00345121	0.0702166	4606221	4606420	#NAME?	0.00345121	0.0669172
chr1	4620721	4621020	AT1G13470	Exon/CD	710	300	36.96	66.83	36.96	66.83	0.96	1.71	Down	-0.85	0.00314616	0.0702166	4620721	4620920	-1.14	0.00125654	0.0459443
chr1	4632421	4632640	AT1G13520	Exon/CD	718	220	0	8.23	0	8.23	0	0.4	Down	#NAME?	0.000733327	0.0363174	4632421	4632620	#NAME?	0.000733327	0.0378548
chr1	4638161	4638360	AT1G13550	Exon/CD	70	200	0	5.14	0	5.14	0	0.5	Down	#NAME?	0.00759417	0.100812	4638161	4638360	#NAME?	0.00759417	0.0974259
chr1	4652681	4652940	NIL	Intron	7912	260	0	6.17	0	6.17	0	0.28	Down	#NAME?	0.00345121	0.0702166	4652741	4652940	#NAME?	0.00345121	0.0669172
chr1	4671961	4672200	AT1G13630	Exon/CD	877	240	0	7.2	0	7.2	0	0.46	Down	#NAME?	0.00158467	0.0518302	4672001	4672200	#NAME?	0.00345121	0.0669172
chr1	4685821	4686020	NIL	Downstream	401	200	2.92	13.37	2.92	13.37	0.45	2.15	Down	-2.2	0.00704042	0.100812	4685821	4686020	-2.2	0.00704042	0.0974259
chr1	4690341	4690540	AT1G13680	Exon/CD	31	200	0	6.17	0	6.17	0	0.28	Down	#NAME?	0.00345121	0.0702166	4690341	4690540	#NAME?	0.00345121	0.0669172
chr1	4697801	4698160	AT1G13700	Upstream	-1957	360	0.97	9.25	0.97	9.25	0.05	0.49	Down	-3.25	0.00537025	0.0923322	4697841	4698040	#NAME?	0.00345121	0.0669172
chr1	4726901	4727100	AT1G13790	Upstream	-438	200	0	6.17	0	6.17	0	0.37	Down	#NAME?	0.00345121	0.0702166	4726901	4727100	#NAME?	0.00345121	0.0669172
chr1	4733541	4733820	AT1G13800	Exon/CD	27	280	0	5.14	0	5.14	0	0.28	Down	#NAME?	0.00759417	0.100812	4733541	4733740	#NAME?	0.00759417	0.0974259
chr1	4748261	4748500	AT1G13870	Intron	262	240	0	5.14	0	5.14	0	0.32	Down	#NAME?	0.00759417	0.100812	4748261	4748460	#NAME?	0.00759417	0.0974259
chr1	4755601	4755800	AT1G13910	Upstream	-84	200	0	5.14	0	5.14	0	1.35	Down	#NAME?	0.00759417	0.100812	4755601	4755800	#NAME?	0.00759417	0.0974259
chr1	4785081	4785480	NIL	Exon/CD	6	400	0	10.28	0	10.28	0	0.32	Down	#NAME?	0.000159761	0.014795	4785101	4785300	#NAME?	0.00158467	0.0513251
chr1	4833161	4833440	AT1G14120	Downstream	1789	280	0.97	10.28	0.97	10.28	0.05	0.45	Down	-3.4	0.00272901	0.0633248	4833201	4833400	#NAME?	0.000159761	0.0168521
chr1	4845161	4845360	AT1G14170	5'UTR	587	200	0	6.17	0	6.17	0	0.32	Down	#NAME?	0.00345121	0.0702166	4845161	4845360	#NAME?	0.00345121	0.0669172
chr1	4869861	4870080	AT1G14250	Intron	1518	220	0.97	9.25	0.97	9.25	0.05	0.52	Down	-3.25	0.00537025	0.0923322	4869861	4870060	-3.25	0.00537025	0.0894156
chr1	4879461	4879660	AT1G14280	Downstream	1933	200	0	5.14	0	5.14	0	0.43	Down	#NAME?	0.00759417	0.100812	4879461	4879660	#NAME?	0.00759417	0.0974259
chr1	4884601	4884840	AT1G14300	5'UTR	71	240	0	5.14	0	5.14	0	0.53	Down	#NAME?	0.00759417	0.100812	4884601	4884800	#NAME?	0.00759417	0.0974259
chr1	4885581	4885820	AT1G14310	Intron	656	240	0	5.14	0	5.14	0	0.23	Down	#NAME?	0.00759417	0.100812	4885581	4885780	#NAME?	0.00759417	0.0974259
chr1	4893381	4893600	NIL	Upstream	-435	220	0	5.14	0	5.14	0	0.62	Down	#NAME?	0.00759417	0.100812	4893381	4893580	#NAME?	0.00759417	0.0974259
chr1	4909841	4910100				260	0	6.17	0	6.17	0	0.39	Down	#NAME?	0.00345121	0.0702166	4909841	4910040	#NAME?	0.00759417	0.0974259
chr1	4910361	4910580	AT1G14360	Downstream	2682	220	0	5.14	0	5.14	0	0.29	Down	#NAME?	0.00759417	0.100812	4910361	4910560	#NAME?	0.00759417	0.0974259
chr1	4920041	4920260	AT1G14380	Exon/CD	1385	220	0	6.17	0	6.17	0	0.25	Down	#NAME?	0.00345121	0.0702166	4920041	4920240	#NAME?	0.00345121	0.0669172
chr1	4928861	4929060	AT1G14410	Downstream	1944	200	0	5.14	0	5.14	0	0.58	Down	#NAME?	0.00759417	0.100812	4928861	4929060	#NAME?	0.00759417	0.0974259
chr1	4939901	4940100	AT1G14440	Exon/CD	695	200	0	5.14	0	5.14	0	0.29	Down	#NAME?	0.00759417	0.100812	4939901	4940100	#NAME?	0.00759417	0.0974259
chr1	4957361	4957580	AT1G14480	Exon/CD	1088	220	0.97	9.25	0.97	9.25	0.05	0.43	Down	-3.25	0.00537025	0.0923322	4957361	4957560	#NAME?	0.00158467	0.0513251
chr1	4959081	4959360	AT1G14490	Exon/CD	105	280	0.97	11.31	0.97	11.31	0.05	0.44	Down	-3.54	0.00138311	0.0508395	4959141	4959340	#NAME?	0.000341439	0.026157
chr1	4963981	4964300	AT1G14510	Exon/CD	288	320	0	6.17	0	6.17	0	0.28	Down	#NAME?	0.00345121	0.0702166	4963981	4964180	#NAME?	0.00759417	0.0974259
chr1	4966541	4966760	NIL	Exon/CD	94	220	6.81	17.48	6.81	17.48	0.54	1.34	Down	-1.36	0.0276115	0.320444	4966541	4966740	-1.85	0.00596391	0.0974259
chr1	4966861	4967140	NIL	Exon/CD	444	280	21.4	42.16	21.4	42.16	0.91	1.85	Down	-0.98	0.00858982	0.104588	4966881	4967080	-1.4	0.00274889	0.0611883
chr1	4998781	4998980	AT1G14590	3'UTR	1763	200	0	5.14	0	5.14	0	1.01	Down	#NAME?	0.00759417	0.100812	4998781	4998980	#NAME?	0.00759417	0.0974259
chr1	4999161	4999440	AT1G14590	Exon/CD	1343	280	0	9.25	0	9.25	0	0.39	Down	#NAME?	0.000341439	0.023626	4999221	4999420	#NAME?	0.00158467	0.0513251
chr1	5002761	5003040	AT1G14600	Intron	470	280	0	6.17	0	6.17	0	0.38	Down	#NAME?	0.00345121	0.0702166	5002761	5002960	#NAME?	0.00759417	0.0974259
chr1	5017181	5017380	AT1G14620	Upstream	-676	200	0	5.14	0	5.14	0	0.72	Down	#NAME?	0.00759417	0.100812	5017181	5017380	#NAME?	0.00759417	0.0974259
chr1	5027861	5028080	AT1G14650	Intron	306	220	0	5.14	0	5.14	0	0.3	Down	#NAME?	0.00759417	0.100812	5027861	5028060	#NAME?	0.00759417	0.0974259
chr1	5029601	5029800	AT1G14650	Exon/CD	2036	200	0	5.14	0	5.14	0	0.23	Down	#NAME?	0.00759417	0.100812	5029601	5029800	#NAME?	0.00759417	0.0974259
chr1	5048901	5049120	AT1G14687	Downstream	1207	220	0	5.14	0	5.14	0	0.43	Down	#NAME?	0.00759417	0.100812	5048901	5049100	#NAME?	0.00759417	0.0974259
chr1	5050441	5050660	AT1G14688	Intron	433	220	0	6.17	0	6.17	0	0.57	Down	#NAME?	0.00345121	0.0702166	5050441	5050640	#NAME?	0.00345121	0.0669172
chr1	5082041	5082400	AT1G14750	Exon/CD	203	360	0	11.31	0	11.31	0	0.32	Down	#NAME?	7.50577e-05	0.00839768	5082081	5082280	#NAME?	0.000159761	0.0168521
chr1	5090701	5090900	AT1G14780	Upstream	-190	200	0	7.2	0	7.2	0	0.49	Down	#NAME?	0.00158467	0.0518302	5090701	5090900	#NAME?	0.00158467	0.0513251
chr1	5098321	5098660	NIL	Upstream	-359	340	49.6	86.37	49.6	86.37	2.39	3.59	Down	-0.8	0.00151085	0.0518302	5098401	5098600	-0.95	0.00439687	0.0761454
chr1	5099061	5099280	NIL	Downstream	321	220	53.49	86.37	53.49	86.37	6.12	8.46	Down	-0.69	0.00522545	0.0914938	5099081	5099280	-0.7	0.00766763	0.0974259
chr1	5104341	5104560	AT1G14810	Exon/CD	245	220	0	6.17	0	6.17	0	0.22	Down	#NAME?	0.00345121	0.0702166	5104341	5104540	#NAME?	0.00345121	0.0669172
chr1	5107441	5107640	AT1G14830	3'UTR	4130	200	0	5.14	0	5.14	0	0.48	Down	#NAME?	0.00759417	0.100812	5107441	5107640	#NAME?	0.00759417	0.0974259
chr1	5117721	5117980	AT1G14850	Intron	5409	260	0.97	9.25	0.97	9.25	0.05	0.38	Down	-3.25	0.00537025	0.0923322	5117761	5117960	#NAME?	0.000733327	0.0378548
chr1	5128641	5128840	AT1G14870	Intron	783	200	0	5.14	0	5.14	0	0.34	Down	#NAME?	0.00759417	0.100812	5128641	5128840	#NAME?	0.00759417	0.0974259
chr1	5132581	5132880	AT1G14880	3'UTR	986	300	0	8.23	0	8.23	0	0.34	Down	#NAME?	0.000733327	0.0363174	5132661	5132860	#NAME?	0.000733327	0.0378548
chr1	5143141	5143340	AT1G14910	Intron	449	200	0	5.14	0	5.14	0	0.27	Down	#NAME?	0.00759417	0.100812	5143141	5143340	#NAME?	0.00759417	0.0974259
chr1	5156861	5157080	AT1G14950	Downstream	1299	220	0	5.14	0	5.14	0	0.31	Down	#NAME?	0.00759417	0.100812	5156861	5157060	#NAME?	0.00759417	0.0974259
chr1	5200641	5200840	AT1G15110	Exon/CD	1722	200	0	7.2	0	7.2	0	0.38	Down	#NAME?	0.00158467	0.0518302	5200641	5200840	#NAME?	0.00158467	0.0513251
chr1	5205381	5205800	AT1G15125	Exon/CD	965	420	0	11.31	0	11.31	0	0.31	Down	#NAME?	7.50577e-05	0.00839768	5205421	5205620	#NAME?	0.00345121	0.0669172
chr1	5240721	5240920	AT1G15220	Exon/CD	701	200	0	5.14	0	5.14	0	0.25	Down	#NAME?	0.00759417	0.100812	5240721	5240920	#NAME?	0.00759417	0.0974259
chr1	5254021	5254220	AT1G15280	Exon/CD	1803	200	0	5.14	0	5.14	0	0.21	Down	#NAME?	0.00759417	0.100812	5254021	5254220	#NAME?	0.00759417	0.0974259
chr1	5263761	5263980	AT1G15290	Exon/CD	1072	220	0	6.17	0	6.17	0	0.29	Down	#NAME?	0.00345121	0.0702166	5263761	5263960	#NAME?	0.00759417	0.0974259
chr1	5291761	5292020	AT1G15380	Intron	1143	260	0	9.25	0	9.25	0	0.47	Down	#NAME?	0.000341439	0.023626	5291821	5292020	#NAME?	0.000341439	0.026157
chr1	5297881	5298140	AT1G15405	Exon/CD	156	260	0	5.14	0	5.14	0	0.6	Down	#NAME?	0.00759417	0.100812	5297881	5298080	#NAME?	0.00759417	0.0974259
chr1	5319621	5319820	AT1G15480	Exon/CD	1709	200	2.92	13.37	2.92	13.37	0.2	0.84	Down	-2.2	0.00704042	0.100812	5319621	5319820	-2.2	0.00704042	0.0974259
chr1	5340001	5340340	AT1G15530	Exon/CD	1761	340	0	6.17	0	6.17	0	0.25	Down	#NAME?	0.00345121	0.0702166	5340001	5340200	#NAME?	0.00759417	0.0974259
chr1	5348981	5349280				300	0	6.17	0	6.17	0	0.26	Down	#NAME?	0.00345121	0.0702166	5349041	5349240	#NAME?	0.00345121	0.0669172
chr1	5360621	5360820	AT1G15570	Upstream	-1289	200	0	5.14	0	5.14	0	0.85	Down	#NAME?	0.00759417	0.100812	5360621	5360820	#NAME?	0.00759417	0.0974259
chr1	5367021	5367320	AT1G15590	Upstream	-127	300	0	8.23	0	8.23	0	0.33	Down	#NAME?	0.000733327	0.0363174	5367061	5367260	#NAME?	0.00345121	0.0669172
chr1	5375281	5375560	NIL	Upstream	-558	280	2.92	13.37	2.92	13.37	0.11	0.54	Down	-2.2	0.00704042	0.100812	5375341	5375540	-3.4	0.00272901	0.060787
chr1	5382761	5383000	AT1G15660	Exon/CD	1710	240	0	8.23	0	8.23	0	0.35	Down	#NAME?	0.000733327	0.0363174	5382761	5382960	#NAME?	0.000733327	0.0378548
chr1	5392321	5392760	NIL	Exon/CD	1113	440	5.84	25.7	5.84	25.7	0.24	0.91	Down	-2.14	0.000236893	0.0190812	5392441	5392640	-2.67	0.00368695	0.0696371
chr1	5400441	5400640	AT1G15690	Exon/CD	1550	200	0	5.14	0	5.14	0	0.27	Down	#NAME?	0.00759417	0.100812	5400441	5400640	#NAME?	0.00759417	0.0974259
chr1	5401161	5401360	AT1G15690	Intron	2270	200	0	5.14	0	5.14	0	0.24	Down	#NAME?	0.00759417	0.100812	5401161	5401360	#NAME?	0.00759417	0.0974259
chr1	5402961	5403160	AT1G15700	Exon/CD	758	200	0	6.17	0	6.17	0	0.44	Down	#NAME?	0.00345121	0.0702166	5402961	5403160	#NAME?	0.00345121	0.0669172
chr1	5404681	5404900	AT1G15710	Exon/CD	432	220	0	5.14	0	5.14	0	0.24	Down	#NAME?	0.00759417	0.100812	5404681	5404880	#NAME?	0.00759417	0.0974259
chr1	5441461	5441700	AT1G15800	Intron	2104	240	0	5.14	0	5.14	0	0.28	Down	#NAME?	0.00759417	0.100812	5441461	5441660	#NAME?	0.00759417	0.0974259
chr1	5456881	5457100	AT1G15860	3'UTR	2205	220	0	6.17	0	6.17	0	0.61	Down	#NAME?	0.00345121	0.0702166	5456901	5457100	#NAME?	0.00345121	0.0669172
chr1	5473481	5473680	AT1G15940	5'UTR	15	200	0	5.14	0	5.14	0	0.66	Down	#NAME?	0.00759417	0.100812	5473481	5473680	#NAME?	0.00759417	0.0974259
chr1	5485341	5485600	AT1G15960	Upstream	-388	260	0	6.17	0	6.17	0	0.35	Down	#NAME?	0.00345121	0.0702166	5485361	5485560	#NAME?	0.00345121	0.0669172
chr1	5487381	5487620	AT1G15970	Intron	1368	240	0	7.2	0	7.2	0	0.33	Down	#NAME?	0.00158467	0.0518302	5487401	5487600	#NAME?	0.00158467	0.0513251
chr1	5495321	5495540	AT1G16010	3'UTR	2293	220	0	5.14	0	5.14	0	0.36	Down	#NAME?	0.00759417	0.100812	5495321	5495520	#NAME?	0.00759417	0.0974259
chr1	5514381	5514640	AT1G16080	Exon/CD	193	260	0	6.17	0	6.17	0	0.33	Down	#NAME?	0.00345121	0.0702166	5514381	5514580	#NAME?	0.00759417	0.0974259
chr1	5519481	5519700	AT1G16110	Intron	1217	220	0	5.14	0	5.14	0	0.29	Down	#NAME?	0.00759417	0.100812	5519481	5519680	#NAME?	0.00759417	0.0974259
chr1	5525481	5525700	AT1G16130	5'UTR	99	220	0	6.17	0	6.17	0	0.34	Down	#NAME?	0.00345121	0.0702166	5525481	5525680	#NAME?	0.00345121	0.0669172
chr1	5554681	5554880	AT1G16240	Downstream	2061	200	0	5.14	0	5.14	0	0.39	Down	#NAME?	0.00759417	0.100812	5554681	5554880	#NAME?	0.00759417	0.0974259
chr1	5590041	5590340	AT1G16340	Intron	452	300	1.95	13.37	1.95	13.37	0.08	0.58	Down	-2.78	0.00198073	0.0542221	5590041	5590240	-2.54	0.0068195	0.0974259
chr1	5593421	5593620	AT1G16360	Exon/CD	1659	200	0.97	9.25	0.97	9.25	0.08	0.47	Down	-3.25	0.00537025	0.0923322	5593421	5593620	-3.25	0.00537025	0.0894156
chr1	5615121	5615380	AT1G16430	Exon/CD	631	260	0	5.14	0	5.14	0	0.29	Down	#NAME?	0.00759417	0.100812	5615121	5615320	#NAME?	0.00759417	0.0974259
chr1	5617501	5617720	AT1G16440	Exon/CD	1795	220	0	5.14	0	5.14	0	0.53	Down	#NAME?	0.00759417	0.100812	5617501	5617700	#NAME?	0.00759417	0.0974259
chr1	5627741	5628060	AT1G16480	Exon/CD	756	320	0.97	11.31	0.97	11.31	0.04	0.44	Down	-3.54	0.00138311	0.0508395	5627821	5628020	#NAME?	0.000733327	0.0378548
chr1	5644021	5644280	AT1G16510	Downstream	1293	260	0	7.2	0	7.2	0	0.4	Down	#NAME?	0.00158467	0.0518302	5644041	5644240	#NAME?	0.00158467	0.0513251
chr1	5644761	5645000	AT1G16510	Exon/CD	563	240	0	6.17	0	6.17	0	0.3	Down	#NAME?	0.00345121	0.0702166	5644801	5645000	#NAME?	0.00345121	0.0669172
chr1	5659001	5659200	NIL	Exon/CD	282	200	6.81	21.59	6.81	21.59	1.15	2.17	Down	-1.67	0.00445759	0.0799948	5659001	5659200	-1.67	0.00445759	0.0770622
chr1	5690921	5691120	AT1G16650	Exon/CD	3077	200	0.97	9.25	0.97	9.25	0.06	0.67	Down	-3.25	0.00537025	0.0923322	5690921	5691120	-3.25	0.00537025	0.0894156
chr1	5710601	5710860	AT1G16700	Intron	1005	260	0	7.2	0	7.2	0	0.27	Down	#NAME?	0.00158467	0.0518302	5710661	5710860	#NAME?	0.00158467	0.0513251
chr1	5745701	5745900	AT1G16800	Exon/CD	9463	200	0	5.14	0	5.14	0	0.33	Down	#NAME?	0.00759417	0.100812	5745701	5745900	#NAME?	0.00759417	0.0974259
chr1	5798861	5799100	AT1G16960	Upstream	-908	240	4.86	20.56	4.86	20.56	0.45	1.48	Down	-2.08	0.00123965	0.0464173	5798901	5799100	-2.17	0.00223604	0.0529049
chr1	5799381	5799580	AT1G16960	Upstream	-408	200	2.92	13.37	2.92	13.37	0.25	0.92	Down	-2.2	0.00704042	0.100812	5799381	5799580	-2.2	0.00704042	0.0974259
chr1	5806981	5807200	AT1G16980	Upstream	-221	220	0	5.14	0	5.14	0	0.29	Down	#NAME?	0.00759417	0.100812	5806981	5807180	#NAME?	0.00759417	0.0974259
chr1	5857621	5857860	AT1G17140	Exon/CD	810	240	0	6.17	0	6.17	0	0.3	Down	#NAME?	0.00345121	0.0702166	5857621	5857820	#NAME?	0.00345121	0.0669172
chr1	5861401	5861600	AT1G17145	Intron	1182	200	0	5.14	0	5.14	0	0.31	Down	#NAME?	0.00759417	0.100812	5861401	5861600	#NAME?	0.00759417	0.0974259
chr1	5870901	5871240	AT1G17170	Downstream	1224	340	0	7.2	0	7.2	0	0.27	Down	#NAME?	0.00158467	0.0518302	5870981	5871180	#NAME?	0.00345121	0.0669172
chr1	5876501	5876780	AT1G17190	Downstream	1290	280	0	6.17	0	6.17	0	0.51	Down	#NAME?	0.00345121	0.0702166	5876501	5876700	#NAME?	0.00759417	0.0974259
chr1	5882241	5882440	AT1G17210	Exon/CD	2416	200	0	5.14	0	5.14	0	0.27	Down	#NAME?	0.00759417	0.100812	5882241	5882440	#NAME?	0.00759417	0.0974259
chr1	5916041	5916240	AT1G17277	Exon/CD	72	200	119.63	165.54	119.63	165.54	6.31	8.24	Down	-0.47	0.00644167	0.100812	5916041	5916240	-0.47	0.00644167	0.0974259
chr1	5943541	5943740	AT1G17350	Exon/CD	1856	200	0	5.14	0	5.14	0	0.33	Down	#NAME?	0.00759417	0.100812	5943541	5943740	#NAME?	0.00759417	0.0974259
chr1	5960841	5961040	AT1G17400	Intron	1541	200	0	5.14	0	5.14	0	0.31	Down	#NAME?	0.00759417	0.100812	5960841	5961040	#NAME?	0.00759417	0.0974259
chr1	5966281	5966520	NIL	Exon/CD	602	240	32.1	61.69	32.1	61.69	1.75	3.09	Down	-0.94	0.00205438	0.0542221	5966301	5966500	-0.98	0.00258816	0.0584546
chr1	5966821	5967020	NIL	Exon/CD	82	200	4.86	16.45	4.86	16.45	0.28	0.95	Down	-1.76	0.00989205	0.11787	5966821	5967020	-1.76	0.00989205	0.114586
chr1	5970721	5970920	AT1G17410	Upstream	-825	200	22.37	44.21	22.37	44.21	1.13	2.18	Down	-0.98	0.00689736	0.100812	5970721	5970920	-0.98	0.00689736	0.0974259
chr1	5971001	5971220	AT1G17410	Upstream	-1115	220	15.56	34.96	15.56	34.96	0.75	1.85	Down	-1.17	0.00570342	0.0974301	5971001	5971200	-1.17	0.00709892	0.0974259
chr1	5973181	5973500				320	0	7.2	0	7.2	0	0.4	Down	#NAME?	0.00158467	0.0518302	5973261	5973460	#NAME?	0.00158467	0.0513251
chr1	5975181	5975480	AT1G17420	Upstream	-2081	300	56.41	93.56	56.41	93.56	1.97	2.82	Down	-0.73	0.0022909	0.0553075	5975181	5975380	-1.06	0.000635947	0.0358363
chr1	5990481	5990700	AT1G17450	Intron	6195	220	0	6.17	0	6.17	0	0.38	Down	#NAME?	0.00345121	0.0702166	5990481	5990680	#NAME?	0.00345121	0.0669172
chr1	6060621	6060820	AT1G17615	Downstream	1279	200	0	5.14	0	5.14	0	0.28	Down	#NAME?	0.00759417	0.100812	6060621	6060820	#NAME?	0.00759417	0.0974259
chr1	6081941	6082140	AT1G17680	Exon/CD	5910	200	0	5.14	0	5.14	0	0.3	Down	#NAME?	0.00759417	0.100812	6081941	6082140	#NAME?	0.00759417	0.0974259
chr1	6087621	6087820	AT1G17690	Intron	620	200	0	5.14	0	5.14	0	0.36	Down	#NAME?	0.00759417	0.100812	6087621	6087820	#NAME?	0.00759417	0.0974259
chr1	6104621	6104880				260	0	7.2	0	7.2	0	0.23	Down	#NAME?	0.00158467	0.0518302	6104621	6104820	#NAME?	0.00158467	0.0513251
chr1	6118301	6118500	NIL	Upstream	-120	200	0	5.14	0	5.14	0	0.33	Down	#NAME?	0.00759417	0.100812	6118301	6118500	#NAME?	0.00759417	0.0974259
chr1	6131441	6131640	AT1G17810	3'UTR	1515	200	0	5.14	0	5.14	0	0.36	Down	#NAME?	0.00759417	0.100812	6131441	6131640	#NAME?	0.00759417	0.0974259
chr1	6138701	6138900	AT1G17830	Upstream	-368	200	0	5.14	0	5.14	0	0.37	Down	#NAME?	0.00759417	0.100812	6138701	6138900	#NAME?	0.00759417	0.0974259
chr1	6151181	6151420	AT1G17870	Intron	922	240	0	7.2	0	7.2	0	0.5	Down	#NAME?	0.00158467	0.0518302	6151181	6151380	#NAME?	0.00345121	0.0669172
chr1	6154401	6154600	AT1G17890	Exon/CD	1251	200	0	5.14	0	5.14	0	0.36	Down	#NAME?	0.00759417	0.100812	6154401	6154600	#NAME?	0.00759417	0.0974259
chr1	6156781	6156980	NIL	Exon/CD	1984	200	30.15	54.49	30.15	54.49	2.5	4.32	Down	-0.85	0.00770592	0.100812	6156781	6156980	-0.85	0.00770592	0.0974259
chr1	6164661	6164860	AT1G17920	Exon/CD	622	200	0	5.14	0	5.14	0	0.42	Down	#NAME?	0.00759417	0.100812	6164661	6164860	#NAME?	0.00759417	0.0974259
chr1	6173461	6173680	AT1G17940	Upstream	-348	220	0	5.14	0	5.14	0	0.67	Down	#NAME?	0.00759417	0.100812	6173461	6173660	#NAME?	0.00759417	0.0974259
chr1	6180521	6180740	AT1G17960	Downstream	3176	220	0	5.14	0	5.14	0	0.36	Down	#NAME?	0.00759417	0.100812	6180521	6180720	#NAME?	0.00759417	0.0974259
chr1	6181581	6181840	AT1G17960	Exon/CD	2096	260	0	10.28	0	10.28	0	0.37	Down	#NAME?	0.000159761	0.014795	6181641	6181840	#NAME?	0.000159761	0.0168521
chr1	6187661	6187880	AT1G17980	Exon/CD	3937	220	0.97	9.25	0.97	9.25	0.08	0.77	Down	-3.25	0.00537025	0.0923322	6187661	6187860	-3.25	0.00537025	0.0894156
chr1	6211441	6211740	NIL	Upstream	-99	300	13.62	32.9	13.62	32.9	0.85	1.73	Down	-1.27	0.00409414	0.0784583	6211481	6211680	-1.57	0.00168542	0.0513251
chr1	6216981	6217300	AT1G18070	Exon/CD	1200	320	0	7.2	0	7.2	0	0.23	Down	#NAME?	0.00158467	0.0518302	6216981	6217180	#NAME?	0.00345121	0.0669172
chr1	6222561	6222760	AT1G18080	Exon/CD	459	200	0	5.14	0	5.14	0	0.22	Down	#NAME?	0.00759417	0.100812	6222561	6222760	#NAME?	0.00759417	0.0974259
chr1	6223161	6223380	AT1G18080	Intron	1069	220	0	5.14	0	5.14	0	0.29	Down	#NAME?	0.00759417	0.100812	6223161	6223360	#NAME?	0.00759417	0.0974259
chr1	6233541	6233740	NIL	Downstream	123	200	0	5.14	0	5.14	0	0.35	Down	#NAME?	0.00759417	0.100812	6233541	6233740	#NAME?	0.00759417	0.0974259
chr1	6236981	6237200	NIL	Exon/CD	815	220	12.64	32.9	12.64	32.9	1.01	2.14	Down	-1.38	0.00224967	0.0553075	6236981	6237180	-1.29	0.00506105	0.086128
chr1	6240881	6241140	AT1G18140	Exon/CD	426	260	0	8.23	0	8.23	0	0.29	Down	#NAME?	0.000733327	0.0363174	6240921	6241120	#NAME?	0.00345121	0.0669172
chr1	6270181	6270380	AT1G18220	Upstream	-473	200	0	5.14	0	5.14	0	0.31	Down	#NAME?	0.00759417	0.100812	6270181	6270380	#NAME?	0.00759417	0.0974259
chr1	6280461	6280740	AT1G18260	Intron	1503	280	0	6.17	0	6.17	0	0.24	Down	#NAME?	0.00345121	0.0702166	6280521	6280720	#NAME?	0.00345121	0.0669172
chr1	6290481	6290680	AT1G18270	Intron	3291	200	0.97	9.25	0.97	9.25	0.06	0.59	Down	-3.25	0.00537025	0.0923322	6290481	6290680	-3.25	0.00537025	0.0894156
chr1	6299821	6300100	AT1G18300	Exon/CD	273	280	0	6.17	0	6.17	0	0.38	Down	#NAME?	0.00345121	0.0702166	6299821	6300020	#NAME?	0.00759417	0.0974259
chr1	6320641	6320840	AT1G18370	Exon/CD	3482	200	0.97	10.28	0.97	10.28	0.05	0.52	Down	-3.4	0.00272901	0.0633248	6320641	6320840	-3.4	0.00272901	0.060787
chr1	6324121	6324440	AT1G18370	Upstream	-58	320	0	7.2	0	7.2	0	0.46	Down	#NAME?	0.00158467	0.0518302	6324121	6324320	#NAME?	0.00345121	0.0669172
chr1	6326761	6327100	AT1G18382	Upstream	-231	340	0	7.2	0	7.2	0	0.55	Down	#NAME?	0.00158467	0.0518302	6326761	6326960	#NAME?	0.00345121	0.0669172
chr1	6354981	6355180	AT1G18460	Exon/CD	2610	200	0	5.14	0	5.14	0	0.4	Down	#NAME?	0.00759417	0.100812	6354981	6355180	#NAME?	0.00759417	0.0974259
chr1	6356261	6356480	AT1G18470	3'UTR	3796	220	0	5.14	0	5.14	0	0.35	Down	#NAME?	0.00759417	0.100812	6356261	6356460	#NAME?	0.00759417	0.0974259
chr1	6357101	6357320	AT1G18470	Intron	2956	220	0	6.17	0	6.17	0	0.33	Down	#NAME?	0.00345121	0.0702166	6357101	6357300	#NAME?	0.00345121	0.0669172
chr1	6359781	6360020	AT1G18470	Intron	266	240	0	6.17	0	6.17	0	0.3	Down	#NAME?	0.00345121	0.0702166	6359781	6359980	#NAME?	0.00345121	0.0669172
chr1	6374781	6375040	AT1G18520	Upstream	-22	260	0.97	10.28	0.97	10.28	0.05	0.44	Down	-3.4	0.00272901	0.0633248	6374821	6375020	#NAME?	0.000341439	0.026157
chr1	6376461	6376660	AT1G18530	Upstream	-223	200	0	6.17	0	6.17	0	0.49	Down	#NAME?	0.00345121	0.0702166	6376461	6376660	#NAME?	0.00345121	0.0669172
chr1	6403141	6403340	NIL	Exon/CD	416	200	9.73	24.68	9.73	24.68	0.95	1.66	Down	-1.34	0.00954094	0.114332	6403141	6403340	-1.34	0.00954094	0.110971
chr1	6405021	6405240	NIL	Exon/CD	142	220	3.89	18.51	3.89	18.51	0.37	1.94	Down	-2.25	0.00128242	0.0478486	6405041	6405240	-2.58	0.000684229	0.0378548
chr1	6426661	6426880	AT1G18670	Downstream	3926	220	0	5.14	0	5.14	0	0.47	Down	#NAME?	0.00759417	0.100812	6426661	6426860	#NAME?	0.00759417	0.0974259
chr1	6432461	6432680	AT1G18680	Intron	894	220	0	5.14	0	5.14	0	0.35	Down	#NAME?	0.00759417	0.100812	6432461	6432660	#NAME?	0.00759417	0.0974259
chr1	6470281	6470520	NIL	Exon/CD	72	240	12.64	30.85	12.64	30.85	1.18	2.22	Down	-1.29	0.00506105	0.0890062	6470321	6470520	-1.24	0.0075018	0.0974259
chr1	6492001	6492280	AT1G18830	Exon/CD	2831	280	3.89	16.45	3.89	16.45	0.14	0.65	Down	-2.08	0.00386913	0.0757713	6492041	6492240	#NAME?	3.76623e-06	0.00075978
chr1	6500901	6501100	AT1G18840	3'UTR	3397	200	0.97	9.25	0.97	9.25	0.07	0.57	Down	-3.25	0.00537025	0.0923322	6500901	6501100	-3.25	0.00537025	0.0894156
chr1	6514401	6514680	NIL	Exon/CD	140	280	6.81	21.59	6.81	21.59	0.44	1.04	Down	-1.67	0.00445759	0.0799948	6514441	6514640	-3.08	0.000297766	0.0249472
chr1	6518441	6518680	AT1G18870	Exon/CD	2916	240	0.97	9.25	0.97	9.25	0.06	0.56	Down	-3.25	0.00537025	0.0923322	6518461	6518660	#NAME?	0.000341439	0.026157
chr1	6520401	6520640	AT1G18880	Upstream	-228	240	0	6.17	0	6.17	0	0.34	Down	#NAME?	0.00345121	0.0702166	6520401	6520600	#NAME?	0.00759417	0.0974259
chr1	6538821	6539120	NIL	Exon/CD	551	300	36.96	62.72	36.96	62.72	4	4.89	Down	-0.76	0.0094625	0.113659	6538881	6539080	-1.16	0.00458587	0.0789875
chr1	6541261	6541500	NIL	Exon/CD	2961	240	33.07	57.58	33.07	57.58	4.66	6.68	Down	-0.8	0.00958615	0.114803	6541301	6541500	-0.87	0.00711392	0.0974259
chr1	6547981	6548180	AT1G18950	Intron	1681	200	0	5.14	0	5.14	0	0.26	Down	#NAME?	0.00759417	0.100812	6547981	6548180	#NAME?	0.00759417	0.0974259
chr1	6555501	6555760	AT1G18970	Upstream	-253	260	0	7.2	0	7.2	0	0.4	Down	#NAME?	0.00158467	0.0518302	6555561	6555760	#NAME?	0.00345121	0.0669172
chr1	6574881	6575440	NIL	Downstream	650	560	33.07	70.94	33.07	70.94	0.75	1.64	Down	-1.1	0.000172008	0.0157581	6575141	6575340	-1.86	0.00103151	0.0406154
chr1	6580241	6580540	AT1G19050	Upstream	-1212	300	0.97	9.25	0.97	9.25	0.06	0.53	Down	-3.25	0.00537025	0.0923322	6580281	6580480	#NAME?	0.00158467	0.0513251
chr1	6588361	6588560	AT1G19086	Upstream	-82	200	76.84	117.21	76.84	117.21	3.3	5.14	Down	-0.61	0.00362414	0.0717212	6588361	6588560	-0.61	0.00362414	0.0687727
chr1	6590921	6591120	AT1G19090	Exon/CD	775	200	118.66	163.48	118.66	163.48	5.54	7.05	Down	-0.46	0.00749123	0.100812	6590921	6591120	-0.46	0.00749123	0.0974259
chr1	6597761	6598120	AT1G19100	Exon/CD	3010	360	1.95	15.42	1.95	15.42	0.07	0.6	Down	-2.99	0.000562566	0.0331146	6597881	6598080	-3.54	0.00138311	0.0497265
chr1	6603341	6603580	AT1G19110	Exon/CD	1334	240	0	6.17	0	6.17	0	0.27	Down	#NAME?	0.00345121	0.0702166	6603341	6603540	#NAME?	0.00759417	0.0974259
chr1	6613201	6613500	AT1G19150	Exon/CD	601	300	0	9.25	0	9.25	0	0.63	Down	#NAME?	0.000341439	0.023626	6613201	6613400	#NAME?	0.00158467	0.0513251
chr1	6627121	6627460	AT1G19210	Exon/CD	240	340	0	7.2	0	7.2	0	0.2	Down	#NAME?	0.00158467	0.0518302	6627121	6627320	#NAME?	0.00759417	0.0974259
chr1	6639781	6640020	NIL	Downstream	586	240	0	7.2	0	7.2	0	0.53	Down	#NAME?	0.00158467	0.0518302	6639781	6639980	#NAME?	0.00345121	0.0669172
chr1	6640761	6640960	NIL	Exon/CD	129	200	5.84	18.51	5.84	18.51	0.82	2.24	Down	-1.67	0.00846673	0.103308	6640761	6640960	-1.67	0.00846673	0.0999173
chr1	6650621	6650840	AT1G19250	Exon/CD	2348	220	0	9.25	0	9.25	0	0.57	Down	#NAME?	0.000341439	0.023626	6650621	6650820	#NAME?	0.000341439	0.026157
chr1	6657261	6657480	AT1G19260	Exon/CD	2199	220	15.56	41.13	15.56	41.13	0.85	2.26	Down	-1.4	0.000544691	0.0322307	6657281	6657480	-1.21	0.00392317	0.0736095
chr1	6657561	6657900	AT1G19260	Exon/CD	1839	340	11.67	33.93	11.67	33.93	1.61	5.44	Down	-1.54	0.000757113	0.037399	6657701	6657900	-1.62	0.00107139	0.0419242
chr1	6659041	6659300	AT1G19260	Exon/CD	399	260	61.27	97.68	61.27	97.68	3.07	4.6	Down	-0.67	0.00372857	0.073335	6659041	6659240	-0.77	0.00337849	0.0669172
chr1	6659701	6660620	AT1G19260	Upstream	-591	920	8.75	40.1	8.75	40.1	0.26	0.81	Down	-2.2	3.04517e-06	0.000543228	6660301	6660500	-2.33	0.000730389	0.0378548
chr1	6665741	6665940	AT1G19270	Exon/CD	3339	200	0	5.14	0	5.14	0	0.57	Down	#NAME?	0.00759417	0.100812	6665741	6665940	#NAME?	0.00759417	0.0974259
chr1	6666501	6666720	AT1G19290	Exon/CD	361	220	0	5.14	0	5.14	0	0.28	Down	#NAME?	0.00759417	0.100812	6666501	6666700	#NAME?	0.00759417	0.0974259
chr1	6670521	6670760	AT1G19300	Downstream	2013	240	0	5.14	0	5.14	0	0.45	Down	#NAME?	0.00759417	0.100812	6670521	6670720	#NAME?	0.00759417	0.0974259
chr1	6685561	6685780	AT1G19340	Intron	919	220	0	5.14	0	5.14	0	0.34	Down	#NAME?	0.00759417	0.100812	6685561	6685760	#NAME?	0.00759417	0.0974259
chr1	6692901	6693180	AT1G19370	Exon/CD	1894	280	0	7.2	0	7.2	0	0.3	Down	#NAME?	0.00158467	0.0518302	6692941	6693140	#NAME?	0.00345121	0.0669172
chr1	6708741	6709040	AT1G19392	Exon/CD	333	300	144.92	201.52	144.92	201.52	5.94	6.59	Down	-0.48	0.00230359	0.0553075	6708781	6708980	-0.61	0.00067239	0.0374606
chr1	6720521	6720760	AT1G19415	Exon/CD	1192	240	0	6.17	0	6.17	0	0.65	Down	#NAME?	0.00345121	0.0702166	6720521	6720720	#NAME?	0.00345121	0.0669172
chr1	6736701	6736920	NIL	Exon/CD	1131	220	21.4	48.32	21.4	48.32	1.99	4.25	Down	-1.18	0.00108605	0.0443443	6736721	6736920	-1.28	0.00147492	0.0513251
chr1	6743241	6743580	NIL	Exon/CD	431	340	69.05	106.93	69.05	106.93	3.03	4.54	Down	-0.63	0.00415269	0.0784583	6743361	6743560	-0.84	0.00100209	0.0403221
chr1	6743781	6744020	NIL	Exon/CD	921	240	40.85	73	40.85	73	3.1	4.44	Down	-0.84	0.00241449	0.0576685	6743801	6744000	-0.88	0.00330931	0.0669172
chr1	6771601	6771920	AT1G19560	Upstream	-1008	320	0	8.23	0	8.23	0	0.31	Down	#NAME?	0.000733327	0.0363174	6771681	6771880	#NAME?	0.00158467	0.0513251
chr1	6788081	6788340	AT1G19630	Upstream	-243	260	0	5.14	0	5.14	0	0.28	Down	#NAME?	0.00759417	0.100812	6788081	6788280	#NAME?	0.00759417	0.0974259
chr1	6802121	6802320	AT1G19660	Exon/CD	432	200	0	5.14	0	5.14	0	0.34	Down	#NAME?	0.00759417	0.100812	6802121	6802320	#NAME?	0.00759417	0.0974259
chr1	6808881	6809100	AT1G19690	Intron	579	220	0.97	9.25	0.97	9.25	0.07	0.58	Down	-3.25	0.00537025	0.0923322	6808881	6809080	-3.25	0.00537025	0.0894156
chr1	6810361	6810640	AT1G19700	Exon/CD	2163	280	0	8.23	0	8.23	0	0.35	Down	#NAME?	0.000733327	0.0363174	6810401	6810600	#NAME?	0.00345121	0.0669172
chr1	6869061	6869260				200	0	5.14	0	5.14	0	0.32	Down	#NAME?	0.00759417	0.100812	6869061	6869260	#NAME?	0.00759417	0.0974259
chr1	6878601	6878900				300	0	9.25	0	9.25	0	0.36	Down	#NAME?	0.000341439	0.023626	6878601	6878800	#NAME?	0.00158467	0.0513251
chr1	6879001	6879340				340	0	9.25	0	9.25	0	0.4	Down	#NAME?	0.000341439	0.023626	6879021	6879220	#NAME?	0.00345121	0.0669172
chr1	6921841	6922040	NIL	Upstream	-1234	200	0	5.14	0	5.14	0	0.34	Down	#NAME?	0.00759417	0.100812	6921841	6922040	#NAME?	0.00759417	0.0974259
chr1	6924681	6924880	AT1G19950	Intron	596	200	0	5.14	0	5.14	0	0.33	Down	#NAME?	0.00759417	0.100812	6924681	6924880	#NAME?	0.00759417	0.0974259
chr1	6964741	6964940	AT1G20080	Exon/CD	2708	200	0	5.14	0	5.14	0	0.46	Down	#NAME?	0.00759417	0.100812	6964741	6964940	#NAME?	0.00759417	0.0974259
chr1	6986121	6986340	AT1G20140	Upstream	-128	220	0	5.14	0	5.14	0	0.56	Down	#NAME?	0.00759417	0.100812	6986121	6986320	#NAME?	0.00759417	0.0974259
chr1	6995441	6995660	AT1G20170	Upstream	-197	220	0	5.14	0	5.14	0	0.46	Down	#NAME?	0.00759417	0.100812	6995441	6995640	#NAME?	0.00759417	0.0974259
chr1	7054561	7054760	AT1G20370	Upstream	-1019	200	0	5.14	0	5.14	0	0.32	Down	#NAME?	0.00759417	0.100812	7054561	7054760	#NAME?	0.00759417	0.0974259
chr1	7056861	7057060	AT1G20375	Upstream	-1234	200	0.97	9.25	0.97	9.25	0.06	0.56	Down	-3.25	0.00537025	0.0923322	7056861	7057060	-3.25	0.00537025	0.0894156
chr1	7057161	7057440	AT1G20375	Upstream	-894	280	0	7.2	0	7.2	0	0.36	Down	#NAME?	0.00158467	0.0518302	7057161	7057360	#NAME?	0.00759417	0.0974259
chr1	7074481	7074680	AT1G20400	Exon/CD	1258	200	121.57	172.73	121.57	172.73	4.98	6.46	Down	-0.51	0.00279287	0.0645629	7074481	7074680	-0.51	0.00279287	0.0620572
chr1	7075341	7075560	AT1G20400	Exon/CD	388	220	61.27	94.59	61.27	94.59	3.79	5.26	Down	-0.63	0.00738226	0.100812	7075361	7075560	-0.69	0.00697312	0.0974259
chr1	7078521	7078800	AT1G20410	Downstream	3887	280	0	8.23	0	8.23	0	0.49	Down	#NAME?	0.000733327	0.0363174	7078581	7078780	#NAME?	0.00158467	0.0513251
chr1	7081961	7082160	AT1G20410	Exon/CD	487	200	0	6.17	0	6.17	0	0.3	Down	#NAME?	0.00345121	0.0702166	7081961	7082160	#NAME?	0.00345121	0.0669172
chr1	7097641	7097920	AT1G20490	3'UTR	1915	280	0	8.23	0	8.23	0	0.35	Down	#NAME?	0.000733327	0.0363174	7097641	7097840	#NAME?	0.000733327	0.0378548
chr1	7105521	7105740	AT1G20510	Exon/CD	239	220	0	5.14	0	5.14	0	0.28	Down	#NAME?	0.00759417	0.100812	7105521	7105720	#NAME?	0.00759417	0.0974259
chr1	7135021	7135220	AT1G20610	Exon/CD	2661	200	0	5.14	0	5.14	0	0.32	Down	#NAME?	0.00759417	0.100812	7135021	7135220	#NAME?	0.00759417	0.0974259
chr1	7145341	7145560	AT1G20620	Exon/CD	2383	220	0	5.14	0	5.14	0	0.28	Down	#NAME?	0.00759417	0.100812	7145341	7145540	#NAME?	0.00759417	0.0974259
chr1	7146801	7147020	AT1G20630	Intron	274	220	0	5.14	0	5.14	0	0.44	Down	#NAME?	0.00759417	0.100812	7146801	7147000	#NAME?	0.00759417	0.0974259
chr1	7178341	7178540	AT1G20693	Intron	1665	200	0	6.17	0	6.17	0	0.42	Down	#NAME?	0.00345121	0.0702166	7178341	7178540	#NAME?	0.00345121	0.0669172
chr1	7217141	7217460	AT1G20780	5'UTR	172	320	0	6.17	0	6.17	0	0.32	Down	#NAME?	0.00345121	0.0702166	7217141	7217340	#NAME?	0.00759417	0.0974259
chr1	7226701	7226920	AT1G20795	Exon/CD	756	220	1.95	10.28	1.95	10.28	0.08	0.37	Down	-2.4	0.0125218	0.147248	7226701	7226900	-3.25	0.00537025	0.0894156
chr1	7234061	7234280	AT1G20816	Intron	402	220	0	6.17	0	6.17	0	0.36	Down	#NAME?	0.00345121	0.0702166	7234081	7234280	#NAME?	0.00345121	0.0669172
chr1	7235121	7235320	AT1G20816	Downstream	1452	200	0.97	9.25	0.97	9.25	0.08	0.88	Down	-3.25	0.00537025	0.0923322	7235121	7235320	-3.25	0.00537025	0.0894156
chr1	7241101	7241380	NIL	Exon/CD	81	280	14.59	40.1	14.59	40.1	0.6	1.67	Down	-1.46	0.000435454	0.029168	7241181	7241380	-1.67	0.000363967	0.0276302
chr1	7241521	7241740	NIL	Downstream	267	220	0	6.17	0	6.17	0	0.43	Down	#NAME?	0.00345121	0.0702166	7241521	7241720	#NAME?	0.00759417	0.0974259
chr1	7262581	7262800	AT1G20880	3'UTR	2469	220	0	8.23	0	8.23	0	0.46	Down	#NAME?	0.000733327	0.0363174	7262581	7262780	#NAME?	0.000733327	0.0378548
chr1	7263841	7264040	AT1G20880	Exon/CD	1219	200	0	6.17	0	6.17	0	0.33	Down	#NAME?	0.00345121	0.0702166	7263841	7264040	#NAME?	0.00345121	0.0669172
chr1	7268341	7268560	AT1G20890	Upstream	-1127	220	0	5.14	0	5.14	0	0.3	Down	#NAME?	0.00759417	0.100812	7268341	7268540	#NAME?	0.00759417	0.0974259
chr1	7281661	7281860	NIL	Exon/CD	226	200	2.92	13.37	2.92	13.37	0.26	1.1	Down	-2.2	0.00704042	0.100812	7281661	7281860	-2.2	0.00704042	0.0974259
chr1	7296021	7296440	AT1G20940	Exon/CD	288	420	0	10.28	0	10.28	0	0.27	Down	#NAME?	0.000159761	0.014795	7296061	7296260	#NAME?	0.00158467	0.0513251
chr1	7305701	7305980	AT1G20960	Intron	4410	280	4.86	16.45	4.86	16.45	0.17	0.57	Down	-1.76	0.00989205	0.11787	7305741	7305940	-3.78	0.000352947	0.0268936
chr1	7333021	7333280	AT1G20990	Upstream	-1204	260	0	6.17	0	6.17	0	0.33	Down	#NAME?	0.00345121	0.0702166	7333021	7333220	#NAME?	0.00345121	0.0669172
chr1	7343521	7343780				260	0	5.14	0	5.14	0	0.25	Down	#NAME?	0.00759417	0.100812	7343521	7343720	#NAME?	0.00759417	0.0974259
chr1	7352361	7352560	NIL	Downstream	12737	200	0	5.14	0	5.14	0	0.46	Down	#NAME?	0.00759417	0.100812	7352361	7352560	#NAME?	0.00759417	0.0974259
chr1	7376221	7376460	AT1G21070	Exon/CD	1807	240	0.97	10.28	0.97	10.28	0.05	0.55	Down	-3.4	0.00272901	0.0633248	7376261	7376460	-3.4	0.00272901	0.060787
chr1	7442721	7442920	AT1G21260	Exon/CD	159	200	0	5.14	0	5.14	0	0.33	Down	#NAME?	0.00759417	0.100812	7442721	7442920	#NAME?	0.00759417	0.0974259
chr1	7464701	7464900	AT1G21320	Exon/CD	1364	200	0	5.14	0	5.14	0	0.44	Down	#NAME?	0.00759417	0.100812	7464701	7464900	#NAME?	0.00759417	0.0974259
chr1	7520781	7521000	AT1G21480	Exon/CD	607	220	0	5.14	0	5.14	0	0.3	Down	#NAME?	0.00759417	0.100812	7520781	7520980	#NAME?	0.00759417	0.0974259
chr1	7539581	7539860	AT1G21525	Upstream	-2071	280	0	8.23	0	8.23	0	0.38	Down	#NAME?	0.000733327	0.0363174	7539661	7539860	#NAME?	0.000733327	0.0378548
chr1	7543821	7544040	AT1G21529	Exon/CD	748	220	0	5.14	0	5.14	0	0.3	Down	#NAME?	0.00759417	0.100812	7543821	7544020	#NAME?	0.00759417	0.0974259
chr1	7549961	7550220	AT1G21540	Exon/CD	475	260	0	10.28	0	10.28	0	0.32	Down	#NAME?	0.000159761	0.014795	7549961	7550160	#NAME?	0.000733327	0.0378548
chr1	7551081	7551300	AT1G21540	Upstream	-625	220	0	6.17	0	6.17	0	0.43	Down	#NAME?	0.00345121	0.0702166	7551081	7551280	#NAME?	0.00345121	0.0669172
chr1	7552161	7552380	AT1G21550	Downstream	1606	220	0	5.14	0	5.14	0	0.31	Down	#NAME?	0.00759417	0.100812	7552161	7552360	#NAME?	0.00759417	0.0974259
chr1	7565361	7565600	AT1G21580	Exon/CD	323	240	0.97	11.31	0.97	11.31	0.05	0.45	Down	-3.54	0.00138311	0.0508395	7565381	7565580	-3.54	0.00138311	0.0497265
chr1	7602461	7602660	AT1G21650	Exon/CD	1669	200	0	5.14	0	5.14	0	0.35	Down	#NAME?	0.00759417	0.100812	7602461	7602660	#NAME?	0.00759417	0.0974259
chr1	7606601	7606820	AT1G21660	Exon/CD	1011	220	0	5.14	0	5.14	0	0.22	Down	#NAME?	0.00759417	0.100812	7606601	7606800	#NAME?	0.00759417	0.0974259
chr1	7648061	7648260	AT1G21750	Exon/CD	2459	200	0	6.17	0	6.17	0	0.4	Down	#NAME?	0.00345121	0.0702166	7648061	7648260	#NAME?	0.00345121	0.0669172
chr1	7682881	7683120	AT1G21890	Exon/CD	2662	240	0	6.17	0	6.17	0	0.34	Down	#NAME?	0.00345121	0.0702166	7682881	7683080	#NAME?	0.00345121	0.0669172
chr1	7697861	7698240	AT1G21910	Downstream	1514	380	0	8.23	0	8.23	0	0.36	Down	#NAME?	0.000733327	0.0363174	7697981	7698180	#NAME?	0.00345121	0.0669172
chr1	7707481	7707720	NIL	Downstream	1165	240	0	5.14	0	5.14	0	0.24	Down	#NAME?	0.00759417	0.100812	7707481	7707680	#NAME?	0.00759417	0.0974259
chr1	7711461	7711760	AT1G21928	Downstream	903	300	9.73	26.73	9.73	26.73	0.4	1.11	Down	-1.46	0.00407734	0.0784583	7711501	7711700	-1.89	0.00191462	0.0513251
chr1	7759841	7760040	AT1G22030	Exon/CD	616	200	0	5.14	0	5.14	0	0.24	Down	#NAME?	0.00759417	0.100812	7759841	7760040	#NAME?	0.00759417	0.0974259
chr1	7760841	7761040	NIL	Upstream	-176	200	4.86	16.45	4.86	16.45	0.64	2.04	Down	-1.76	0.00989205	0.11787	7760841	7761040	-1.76	0.00989205	0.114586
chr1	7761121	7761740	NIL	Exon/CD	680	620	98.23	198.44	98.23	198.44	3.07	5.93	Down	-1.01	4.21696e-09	1.1132e-06	7761361	7761560	-1.23	2.33901e-07	5.92567e-05
chr1	7763061	7763280	NIL	Upstream	-1006	220	0	5.14	0	5.14	0	0.36	Down	#NAME?	0.00759417	0.100812	7763061	7763260	#NAME?	0.00759417	0.0974259
chr1	7766541	7766760	NIL	Downstream	220	220	0.97	10.28	0.97	10.28	0.06	0.59	Down	-3.4	0.00272901	0.0633248	7766561	7766760	#NAME?	0.000341439	0.026157
chr1	7776481	7776680	AT1G22060	Exon/CD	4919	200	0	5.14	0	5.14	0	0.3	Down	#NAME?	0.00759417	0.100812	7776481	7776680	#NAME?	0.00759417	0.0974259
chr1	7790581	7790820	AT1G22070	Exon/CD	1352	240	0	5.14	0	5.14	0	0.25	Down	#NAME?	0.00759417	0.100812	7790581	7790780	#NAME?	0.00759417	0.0974259
chr1	7790901	7791100	AT1G22070	Exon/CD	1652	200	0	5.14	0	5.14	0	0.26	Down	#NAME?	0.00759417	0.100812	7790901	7791100	#NAME?	0.00759417	0.0974259
chr1	7826361	7826600	AT1G22170	Intron	191	240	0	8.23	0	8.23	0	0.5	Down	#NAME?	0.000733327	0.0363174	7826361	7826560	#NAME?	0.00158467	0.0513251
chr1	7833241	7833460	NIL	Exon/CD	904	220	1.95	11.31	1.95	11.31	0.17	1.04	Down	-2.54	0.0068195	0.100812	7833241	7833440	-3.4	0.00272901	0.060787
chr1	7839141	7839340	AT1G22200	Intron	1548	200	0	5.14	0	5.14	0	0.33	Down	#NAME?	0.00759417	0.100812	7839141	7839340	#NAME?	0.00759417	0.0974259
chr1	7891221	7891560	AT1G22340	Exon/CD	700	340	1.95	13.37	1.95	13.37	0.06	0.47	Down	-2.78	0.00198073	0.0542221	7891221	7891420	-2.54	0.0068195	0.0974259
chr1	7898521	7898720	AT1G22370	Exon/CD	1259	200	0	5.14	0	5.14	0	0.32	Down	#NAME?	0.00759417	0.100812	7898521	7898720	#NAME?	0.00759417	0.0974259
chr1	7903461	7903700	AT1G22400	Downstream	3093	240	0	5.14	0	5.14	0	0.39	Down	#NAME?	0.00759417	0.100812	7903461	7903660	#NAME?	0.00759417	0.0974259
chr1	7906381	7906660	AT1G22400	Exon/CD	153	280	0	8.23	0	8.23	0	0.37	Down	#NAME?	0.000733327	0.0363174	7906381	7906580	#NAME?	0.00158467	0.0513251
chr1	7925741	7926040	AT1G22450	Intron	769	300	0	7.2	0	7.2	0	0.26	Down	#NAME?	0.00158467	0.0518302	7925781	7925980	#NAME?	0.00158467	0.0513251
chr1	7927501	7927720	AT1G22460	Exon/CD	3047	220	0	5.14	0	5.14	0	0.33	Down	#NAME?	0.00759417	0.100812	7927501	7927700	#NAME?	0.00759417	0.0974259
chr1	7936401	7936680	AT1G22480	Upstream	-1158	280	0	7.2	0	7.2	0	0.33	Down	#NAME?	0.00158467	0.0518302	7936441	7936640	#NAME?	0.00345121	0.0669172
chr1	7951481	7951720	AT1G22510	Intron	1232	240	0	5.14	0	5.14	0	0.28	Down	#NAME?	0.00759417	0.100812	7951481	7951680	#NAME?	0.00759417	0.0974259
chr1	7970601	7970820	AT1G22560	Exon/CD	462	220	157.56	205.63	157.56	205.63	6.68	7.62	Down	-0.38	0.0115283	0.136067	7970621	7970820	-0.43	0.00677884	0.0974259
chr1	7971721	7971960	AT1G22560	Exon/CD	1592	240	192.57	257.04	192.57	257.04	7.53	9.9	Down	-0.42	0.00232176	0.0556247	7971741	7971940	-0.51	0.000691436	0.0378548
chr1	7972021	7972360	AT1G22560	Exon/CD	1942	340	284.97	377.34	284.97	377.34	6.88	8.21	Down	-0.41	0.000324345	0.023626	7972101	7972300	-0.48	0.00113922	0.0437909
chr1	7972401	7972600	AT1G22560	Exon/CD	2252	200	176.04	235.45	176.04	235.45	7.11	13.25	Down	-0.42	0.00334687	0.0702166	7972401	7972600	-0.42	0.00334687	0.0669172
chr1	7973001	7974840	AT1G22560	Exon/CD	3672	1840	551.46	1463.09	551.46	1463.09	3.38	7.69	Down	-1.41	0	0	7973441	7973640	-1.43	0	0
chr1	7976181	7976420	NIL	Exon/CD	302	240	0	7.2	0	7.2	0	0.64	Down	#NAME?	0.00158467	0.0518302	7976181	7976380	#NAME?	0.00345121	0.0669172
chr1	7985021	7985220	NIL	Downstream	960	200	3.89	16.45	3.89	16.45	0.35	1.69	Down	-2.08	0.00386913	0.0757713	7985021	7985220	-2.08	0.00386913	0.0727251
chr1	7985361	7985560	NIL	Exon/CD	334	200	4.86	16.45	4.86	16.45	0.52	1.89	Down	-1.76	0.00989205	0.11787	7985361	7985560	-1.76	0.00989205	0.114586
chr1	7985961	7986180	NIL	Exon/CD	944	220	7.78	22.62	7.78	22.62	0.98	3.09	Down	-1.54	0.00596001	0.100812	7985961	7986160	-1.74	0.00520439	0.0882456
chr1	7995921	7996120	AT1G22610	Exon/CD	1729	200	0	6.17	0	6.17	0	0.29	Down	#NAME?	0.00345121	0.0702166	7995921	7996120	#NAME?	0.00345121	0.0669172
chr1	8013061	8013440	AT1G22650	Downstream	2741	380	0	9.25	0	9.25	0	0.35	Down	#NAME?	0.000341439	0.023626	8013081	8013280	#NAME?	0.00345121	0.0669172
chr1	8018341	8018620	AT1G22660	Intron	1083	280	0	6.17	0	6.17	0	0.26	Down	#NAME?	0.00345121	0.0702166	8018341	8018540	#NAME?	0.00759417	0.0974259
chr1	8019501	8019700	AT1G22660	Intron	2203	200	0	5.14	0	5.14	0	0.32	Down	#NAME?	0.00759417	0.100812	8019501	8019700	#NAME?	0.00759417	0.0974259
chr1	8026801	8027100	AT1G22690	Upstream	-344	300	0	6.17	0	6.17	0	0.29	Down	#NAME?	0.00345121	0.0702166	8026821	8027020	#NAME?	0.00345121	0.0669172
chr1	8029041	8029280	AT1G22700	Exon/CD	811	240	0	7.2	0	7.2	0	0.33	Down	#NAME?	0.00158467	0.0518302	8029041	8029240	#NAME?	0.00345121	0.0669172
chr1	8033841	8034060	AT1G22710	Upstream	-833	220	0	5.14	0	5.14	0	0.27	Down	#NAME?	0.00759417	0.100812	8033841	8034040	#NAME?	0.00759417	0.0974259
chr1	8046861	8047080	AT1G22730	Exon/CD	821	220	0	5.14	0	5.14	0	0.29	Down	#NAME?	0.00759417	0.100812	8046861	8047060	#NAME?	0.00759417	0.0974259
chr1	8047441	8047640	AT1G22730	Exon/CD	1391	200	0	5.14	0	5.14	0	0.29	Down	#NAME?	0.00759417	0.100812	8047441	8047640	#NAME?	0.00759417	0.0974259
chr1	8081281	8081520	AT1G22850	Exon/CD	1475	240	0	6.17	0	6.17	0	0.25	Down	#NAME?	0.00345121	0.0702166	8081301	8081500	#NAME?	0.00345121	0.0669172
chr1	8083921	8084120	AT1G22860	Exon/CD	620	200	0.97	9.25	0.97	9.25	0.05	0.42	Down	-3.25	0.00537025	0.0923322	8083921	8084120	-3.25	0.00537025	0.0894156
chr1	8093721	8093920	AT1G22870	Exon/CD	4319	200	0	9.25	0	9.25	0	0.55	Down	#NAME?	0.000341439	0.023626	8093721	8093920	#NAME?	0.000341439	0.026157
chr1	8120941	8121140	AT1G22930	Exon/CD	3308	200	0	5.14	0	5.14	0	0.31	Down	#NAME?	0.00759417	0.100812	8120941	8121140	#NAME?	0.00759417	0.0974259
chr1	8129201	8129440	AT1G22960	Exon/CD	922	240	0	5.14	0	5.14	0	0.23	Down	#NAME?	0.00759417	0.100812	8129201	8129400	#NAME?	0.00759417	0.0974259
chr1	8129881	8130140	AT1G22960	Exon/CD	232	260	0	7.2	0	7.2	0	0.29	Down	#NAME?	0.00158467	0.0518302	8129881	8130080	#NAME?	0.00345121	0.0669172
chr1	8135221	8135440	AT1G22985	3'UTR	590	220	0	5.14	0	5.14	0	0.44	Down	#NAME?	0.00759417	0.100812	8135221	8135420	#NAME?	0.00759417	0.0974259
chr1	8144421	8144640	AT1G23000	Exon/CD	1126	220	0	6.17	0	6.17	0	0.26	Down	#NAME?	0.00345121	0.0702166	8144441	8144640	#NAME?	0.00345121	0.0669172
chr1	8159921	8160440	NIL	Exon/CD	124	520	21.4	73	21.4	73	0.4	1.31	Down	-1.77	4.75178e-08	1.10844e-05	8160021	8160220	-4.99	2.67215e-09	8.39696e-07
chr1	8169261	8169460	AT1G23052	Upstream	-93	200	0	5.14	0	5.14	0	1.03	Down	#NAME?	0.00759417	0.100812	8169261	8169460	#NAME?	0.00759417	0.0974259
chr1	8169861	8170100	NIL	Exon/CD	421	240	5.84	19.54	5.84	19.54	0.56	1.48	Down	-1.74	0.00520439	0.0911444	8169881	8170080	-2.17	0.00223604	0.0529049
chr1	8174161	8174360	AT1G23070	Exon/CD	1559	200	0	5.14	0	5.14	0	0.21	Down	#NAME?	0.00759417	0.100812	8174161	8174360	#NAME?	0.00759417	0.0974259
chr1	8187221	8187420	AT1G23090	Intron	1744	200	0	6.17	0	6.17	0	0.46	Down	#NAME?	0.00345121	0.0702166	8187221	8187420	#NAME?	0.00345121	0.0669172
chr1	8198061	8198360	AT1G23110	5'UTR	121	300	0	8.23	0	8.23	0	0.46	Down	#NAME?	0.000733327	0.0363174	8198101	8198300	#NAME?	0.000733327	0.0378548
chr1	8229281	8229620	AT1G23200	3'UTR	2272	340	0	9.25	0	9.25	0	0.39	Down	#NAME?	0.000341439	0.023626	8229301	8229500	#NAME?	0.00158467	0.0513251
chr1	8236721	8236940	NIL	Exon/CD	978	220	5.84	19.54	5.84	19.54	0.49	1.46	Down	-1.74	0.00520439	0.0911444	8236721	8236920	-1.74	0.00520439	0.0882456
chr1	8237681	8237880	NIL	Exon/CD	77	200	5.84	18.51	5.84	18.51	0.47	1.24	Down	-1.67	0.00846673	0.103308	8237681	8237880	-1.67	0.00846673	0.0999173
chr1	8253181	8253440	AT1G23240	Exon/CD	992	260	0	8.23	0	8.23	0	0.38	Down	#NAME?	0.000733327	0.0363174	8253241	8253440	#NAME?	0.00158467	0.0513251
chr1	8259361	8259560	AT1G23270	Downstream	684	200	0	6.17	0	6.17	0	0.37	Down	#NAME?	0.00345121	0.0702166	8259361	8259560	#NAME?	0.00345121	0.0669172
chr1	8278221	8278460	NIL	Exon/CD	751	240	14.59	31.87	14.59	31.87	1.84	3.17	Down	-1.13	0.0102717	0.122104	8278221	8278420	-1.38	0.00511117	0.0869221
chr1	8334481	8334800	AT1G23480	Intron	944	320	4.86	20.56	4.86	20.56	0.19	0.76	Down	-2.08	0.00123965	0.0464173	8334541	8334740	-3.17	0.000156989	0.0168521
chr1	8334881	8336120	AT1G23480	Exon/CD	1804	1240	31.12	167.59	31.12	167.59	0.32	1.4	Down	-2.43	0	0	8335361	8335560	-3.78	6.071e-10	2.01838e-07
chr1	8342341	8342720	AT1G23510	Exon/CD	213	380	0	8.23	0	8.23	0	0.25	Down	#NAME?	0.000733327	0.0363174	8342401	8342600	#NAME?	0.00345121	0.0669172
chr1	8384921	8385140	AT1G23710	Upstream	-221	220	0	5.14	0	5.14	0	5.65	Down	#NAME?	0.00759417	0.100812	8384921	8385120	#NAME?	0.00759417	0.0974259
chr1	8387861	8388060	AT1G23720	Upstream	-695	200	0	5.14	0	5.14	0	0.37	Down	#NAME?	0.00759417	0.100812	8387861	8388060	#NAME?	0.00759417	0.0974259
chr1	8392341	8392540	NIL	Downstream	285	200	1.95	11.31	1.95	11.31	0.11	0.69	Down	-2.54	0.0068195	0.100812	8392341	8392540	-2.54	0.0068195	0.0974259
chr1	8397981	8398180	AT1G23730	3'UTR	2523	200	0	6.17	0	6.17	0	0.54	Down	#NAME?	0.00345121	0.0702166	8397981	8398180	#NAME?	0.00345121	0.0669172
chr1	8421961	8422200	AT1G23820	Intron	1815	240	0	6.17	0	6.17	0	0.27	Down	#NAME?	0.00345121	0.0702166	8421961	8422160	#NAME?	0.00345121	0.0669172
chr1	8447401	8447700	NIL	Exon/CD	21	300	0	10.28	0	10.28	0	0.65	Down	#NAME?	0.000159761	0.014795	8447481	8447680	#NAME?	0.000733327	0.0378548
chr1	8469341	8469540	AT1G23950	Downstream	1977	200	0	5.14	0	5.14	0	0.37	Down	#NAME?	0.00759417	0.100812	8469341	8469540	#NAME?	0.00759417	0.0974259
chr1	8472581	8472800	NIL	Exon/CD	640	220	0	7.2	0	7.2	0	1.16	Down	#NAME?	0.00158467	0.0518302	8472581	8472780	#NAME?	0.00158467	0.0513251
chr1	8488281	8492980	AT1G23990	Upstream	-4	4700	4.86	1625.54	4.86	1625.54	0.27	4.44	Down	-8.38	0	0	8488681	8488880	#NAME?	0	0
chr1	8496441	8496640	AT1G24000	5'UTR	26	200	0	6.17	0	6.17	0	0.38	Down	#NAME?	0.00345121	0.0702166	8496441	8496640	#NAME?	0.00345121	0.0669172
chr1	8496961	8497740	AT1G24000	Upstream	-784	780	0	22.62	0	22.62	0	0.42	Down	#NAME?	2.146e-08	5.22214e-06	8497401	8497600	#NAME?	7.50577e-05	0.00990695
chr1	8504701	8504940	AT1G24030	Exon/CD	1586	240	0	5.14	0	5.14	0	0.26	Down	#NAME?	0.00759417	0.100812	8504701	8504900	#NAME?	0.00759417	0.0974259
chr1	8513381	8513600	NIL	Upstream	-331	220	0.97	9.25	0.97	9.25	0.13	0.39	Down	-3.25	0.00537025	0.0923322	8513381	8513580	-3.25	0.00537025	0.0894156
chr1	8514741	8515020	NIL	Downstream	826	280	0	5.14	0	5.14	0	0.21	Down	#NAME?	0.00759417	0.100812	8514741	8514940	#NAME?	0.00759417	0.0974259
chr1	8517001	8517260	AT1G24070	Exon/CD	2604	260	0	7.2	0	7.2	0	0.45	Down	#NAME?	0.00158467	0.0518302	8517061	8517260	#NAME?	0.00345121	0.0669172
chr1	8534541	8534740	AT1G24130	Exon/CD	790	200	0	5.14	0	5.14	0	0.24	Down	#NAME?	0.00759417	0.100812	8534541	8534740	#NAME?	0.00759417	0.0974259
chr1	8539381	8539900	NIL	Exon/CD	749	520	0.97	20.56	0.97	20.56	0.33	0.79	Down	-4.4	2.82853e-06	0.000507073	8539681	8539880	#NAME?	7.50577e-05	0.00990695
chr1	8546461	8546660				200	0	5.14	0	5.14	0	0.43	Down	#NAME?	0.00759417	0.100812	8546461	8546660	#NAME?	0.00759417	0.0974259
chr1	8565881	8566080	AT1G24190	Intron	4525	200	0	5.14	0	5.14	0	0.32	Down	#NAME?	0.00759417	0.100812	8565881	8566080	#NAME?	0.00759417	0.0974259
chr1	8584961	8585200	AT1G24230	Exon/CD	55	240	0	6.17	0	6.17	0	0.26	Down	#NAME?	0.00345121	0.0702166	8584981	8585180	#NAME?	0.00345121	0.0669172
chr1	8587541	8587760	AT1G24240	Exon/CD	1297	220	0	5.14	0	5.14	0	0.27	Down	#NAME?	0.00759417	0.100812	8587541	8587740	#NAME?	0.00759417	0.0974259
chr1	8588701	8589200	AT1G24250	Intron	596	500	0	12.34	0	12.34	Inf	0.25	Down	#NAME?	3.53834e-05	0.00461992	8588721	8588920	#NAME?	0.00345121	0.0669172
chr1	8589361	8589720	AT1G24250	Exon/CD	6	360	0	8.23	0	8.23	0	0.24	Down	#NAME?	0.000733327	0.0363174	8589361	8589560	#NAME?	0.00345121	0.0669172
chr1	8590661	8591880	AT1G24256	Upstream	-808	1220	2.92	77.11	2.92	77.11	0.59	0.83	Down	-4.72	0	0	8591261	8591460	#NAME?	4.47373e-08	1.22451e-05
chr1	8591921	8592500	AT1G24256	Intron	132	580	0	13.37	0	13.37	0	0.33	Down	#NAME?	1.67288e-05	0.00243959	8592241	8592440	#NAME?	0.00158467	0.0513251
chr1	8592641	8592980	AT1G24256	Intron	732	340	0.97	11.31	0.97	11.31	0.17	0.37	Down	-3.54	0.00138311	0.0508395	8592761	8592960	#NAME?	0.000341439	0.026157
chr1	8594221	8594420	AT1G24260	Intron	1785	200	0	5.14	0	5.14	0	0.29	Down	#NAME?	0.00759417	0.100812	8594221	8594420	#NAME?	0.00759417	0.0974259
chr1	8613701	8613940	AT1G24290	Exon/CD	457	240	1.95	10.28	1.95	10.28	0.09	0.46	Down	-2.4	0.0125218	0.147248	8613701	8613900	-3.4	0.00272901	0.060787
chr1	8616101	8616300	AT1G24300	Exon/CD	4220	200	0.97	9.25	0.97	9.25	0.05	0.52	Down	-3.25	0.00537025	0.0923322	8616101	8616300	-3.25	0.00537025	0.0894156
chr1	8618081	8618300	AT1G24300	Exon/CD	2230	220	0	5.14	0	5.14	0	0.2	Down	#NAME?	0.00759417	0.100812	8618081	8618280	#NAME?	0.00759417	0.0974259
chr1	8623141	8623700	NIL	Intron	597	560	1.95	20.56	1.95	20.56	0.11	0.69	Down	-3.4	2.25517e-05	0.00320719	8623381	8623580	#NAME?	7.50577e-05	0.00990695
chr1	8643581	8650040	AT1G24380	Intron	754	6460	10.7	1060.05	10.7	1060.05	0.13	2.69	Down	-6.63	0	0	8644961	8645160	#NAME?	0	0
chr1	8650621	8651480	AT1G24400	Downstream	2778	860	0	26.73	0	26.73	0	0.37	Down	#NAME?	1.14599e-09	3.14722e-07	8651141	8651340	#NAME?	0.000341439	0.026157
chr1	8652201	8652420	AT1G24400	Intron	1518	220	0	8.23	0	8.23	0	0.36	Down	#NAME?	0.000733327	0.0363174	8652221	8652420	#NAME?	0.000733327	0.0378548
chr1	8663241	8663520	AT1G24440	Exon/CD	1361	280	0	7.2	0	7.2	0	0.3	Down	#NAME?	0.00158467	0.0518302	8663301	8663500	#NAME?	0.00345121	0.0669172
chr1	8679161	8679400	AT1G24485	Exon/CD	422	240	0.97	11.31	0.97	11.31	0.08	0.48	Down	-3.54	0.00138311	0.0508395	8679201	8679400	#NAME?	0.000733327	0.0378548
chr1	8686861	8687140	AT1G24510	Exon/CD	1247	280	0.97	11.31	0.97	11.31	0.04	0.37	Down	-3.54	0.00138311	0.0508395	8686901	8687100	-3.4	0.00272901	0.060787
chr1	8687221	8687440	AT1G24510	Intron	917	220	0	7.2	0	7.2	0	0.27	Down	#NAME?	0.00158467	0.0518302	8687241	8687440	#NAME?	0.00158467	0.0513251
chr1	8690181	8690680	NIL	Upstream	-4	500	0	12.34	0	12.34	0	0.34	Down	#NAME?	3.53834e-05	0.00461992	8690201	8690400	#NAME?	0.00158467	0.0513251
chr1	8690701	8692080	NIL	Exon/CD	279	1380	0	77.11	0	77.11	0	0.76	Down	#NAME?	0	0	8690861	8691060	#NAME?	5.51897e-10	1.84434e-07
chr1	8707861	8708560	AT1G24570	Exon/CD	1013	700	0	19.54	0	19.54	0	0.37	Down	#NAME?	1.95036e-07	4.20169e-05	8707981	8708180	#NAME?	0.000159761	0.0168521
chr1	8721921	8722140	AT1G24610	Exon/CD	716	220	0	7.2	0	7.2	0	0.36	Down	#NAME?	0.00158467	0.0518302	8721941	8722140	#NAME?	0.00158467	0.0513251
chr1	8722841	8723060	AT1G24610	Upstream	-204	220	0	5.14	0	5.14	0	0.78	Down	#NAME?	0.00759417	0.100812	8722841	8723040	#NAME?	0.00759417	0.0974259
chr1	8728721	8729620	NIL	Upstream	-65	900	307.34	475.02	307.34	475.02	3.76	5.04	Down	-0.63	1.76543e-09	4.80001e-07	8728761	8728960	-2.08	4.93955e-06	0.000984325
chr1	8733241	8733620	AT1G24640	Downstream	4150	380	92.4	139.83	92.4	139.83	3.57	4.54	Down	-0.6	0.00178584	0.0542221	8733401	8733600	-1.27	0.00119725	0.044721
chr1	8740401	8740600	AT1G24686	Downstream	419	200	0	5.14	0	5.14	0	0.36	Down	#NAME?	0.00759417	0.100812	8740401	8740600	#NAME?	0.00759417	0.0974259
chr1	8762281	8762560	AT1G24764	Intron	935	280	0	6.17	0	6.17	0	0.3	Down	#NAME?	0.00345121	0.0702166	8762281	8762480	#NAME?	0.00759417	0.0974259
chr1	8797801	8798360	NIL	Exon/CD	144	560	89.48	142.92	89.48	142.92	3.87	6.47	Down	-0.68	0.000429775	0.0288172	8797821	8798020	-1.17	0.000710129	0.0378548
chr1	8812541	8812880	AT1G25097	Intron	2078	340	0	6.17	0	6.17	Inf	11.1	Down	#NAME?	0.00345121	0.0702166	8812541	8812740	#NAME?	0.00345121	0.0669172
chr1	8831241	8831720	AT1G25209	Upstream	-244	480	1.95	25.7	1.95	25.7	0.19	2.37	Down	-3.72	8.44248e-07	0.000166914	8831361	8831560	-3.67	1.63544e-06	0.00035823
chr1	8831741	8832180	AT1G25209	Exon/CD	236	440	3.89	68.89	3.89	68.89	0.31	5.44	Down	-4.15	0	0	8831801	8832000	-4.15	0	0
chr1	8869561	8870680	NIL	Upstream	-248	1120	54.47	162.45	54.47	162.45	1.35	2.26	Down	-1.58	6.43929e-14	2.2949e-11	8869801	8870000	#NAME?	1.03036e-08	3.04736e-06
chr1	8878461	8878880	AT1G25320	Exon/CD	813	420	1.95	20.56	1.95	20.56	0.05	0.46	Down	-3.4	2.25517e-05	0.00320719	8878561	8878760	#NAME?	3.53834e-05	0.00544684
chr1	8879941	8880160	AT1G25320	Exon/CD	2193	220	0	6.17	0	6.17	0	0.32	Down	#NAME?	0.00345121	0.0702166	8879941	8880140	#NAME?	0.00345121	0.0669172
chr1	8898321	8898520	AT1G25370	Exon/CD	682	200	0	5.14	0	5.14	0	0.31	Down	#NAME?	0.00759417	0.100812	8898321	8898520	#NAME?	0.00759417	0.0974259
chr1	8906041	8906260	AT1G25380	Downstream	2680	220	0	6.17	0	6.17	0	0.44	Down	#NAME?	0.00345121	0.0702166	8906041	8906240	#NAME?	0.00345121	0.0669172
chr1	8908361	8908580	AT1G25390	Exon/CD	384	220	0	5.14	0	5.14	0	0.22	Down	#NAME?	0.00759417	0.100812	8908361	8908560	#NAME?	0.00759417	0.0974259
chr1	8923441	8923700	AT1G25425	Downstream	870	260	0	7.2	0	7.2	0	0.53	Down	#NAME?	0.00158467	0.0518302	8923441	8923640	#NAME?	0.00759417	0.0974259
chr1	8927341	8933420	NIL	Exon/CD	2678	6080	16.53	5717.68	16.53	5717.68	0.83	7.76	Down	-8.43	0	0	8927601	8927800	#NAME?	0	0
chr1	8956021	8956240	AT1G25500	Exon/CD	1848	220	0	5.14	0	5.14	0	0.26	Down	#NAME?	0.00759417	0.100812	8956021	8956220	#NAME?	0.00759417	0.0974259
chr1	9006821	9007020	AT1G25784	Exon/CD	1363	200	83.64	122.35	83.64	122.35	6.42	10.31	Down	-0.55	0.00682891	0.100812	9006821	9007020	-0.55	0.00682891	0.0974259
chr1	9034161	9034440	AT1G26130	Exon/CD	1082	280	0	6.17	0	6.17	0	0.3	Down	#NAME?	0.00345121	0.0702166	9034181	9034380	#NAME?	0.00345121	0.0669172
chr1	9039621	9039860	AT1G26150	3'UTR	3548	240	0	6.17	0	6.17	0	0.42	Down	#NAME?	0.00345121	0.0702166	9039621	9039820	#NAME?	0.00345121	0.0669172
chr1	9041841	9042080	AT1G26150	Exon/CD	1328	240	0	7.2	0	7.2	0	0.29	Down	#NAME?	0.00158467	0.0518302	9041881	9042080	#NAME?	0.00158467	0.0513251
chr1	9051121	9051320	AT1G26170	Intron	3369	200	0	5.14	0	5.14	0	0.29	Down	#NAME?	0.00759417	0.100812	9051121	9051320	#NAME?	0.00759417	0.0974259
chr1	9077621	9078420	AT1G26240	Downstream	1556	800	34.04	97.68	34.04	97.68	0.48	1.39	Down	-1.52	1.48883e-08	3.6833e-06	9078001	9078200	-1.67	0.000196528	0.0197017
chr1	9085921	9086240	AT1G26250	Downstream	2242	320	0	7.2	0	7.2	0	0.34	Down	#NAME?	0.00158467	0.0518302	9085961	9086160	#NAME?	0.00345121	0.0669172
chr1	9089621	9089820	AT1G26270	3'UTR	2737	200	0	5.14	0	5.14	0	0.4	Down	#NAME?	0.00759417	0.100812	9089621	9089820	#NAME?	0.00759417	0.0974259
chr1	9106901	9107100	AT1G26320	Exon/CD	1962	200	0	5.14	0	5.14	0	0.31	Down	#NAME?	0.00759417	0.100812	9106901	9107100	#NAME?	0.00759417	0.0974259
chr1	9113001	9113220	AT1G26330	Intron	5591	220	0.97	10.28	0.97	10.28	0.06	0.48	Down	-3.4	0.00272901	0.0633248	9113001	9113200	#NAME?	0.00158467	0.0513251
chr1	9119121	9119340	AT1G26360	Exon/CD	1987	220	0	6.17	0	6.17	0	0.5	Down	#NAME?	0.00345121	0.0702166	9119121	9119320	#NAME?	0.00345121	0.0669172
chr1	9122601	9122800	AT1G26370	Exon/CD	2857	200	0	8.23	0	8.23	0	0.53	Down	#NAME?	0.000733327	0.0363174	9122601	9122800	#NAME?	0.000733327	0.0378548
chr1	9138041	9138240	NIL	Downstream	181	200	5.84	18.51	5.84	18.51	0.38	1.18	Down	-1.67	0.00846673	0.103308	9138041	9138240	-1.67	0.00846673	0.0999173
chr1	9141901	9142100	AT1G26420	Exon/CD	1304	200	1.95	11.31	1.95	11.31	0.08	0.55	Down	-2.54	0.0068195	0.100812	9141901	9142100	-2.54	0.0068195	0.0974259
chr1	9152201	9152400	AT1G26460	Exon/CD	568	200	0	5.14	0	5.14	0	0.2	Down	#NAME?	0.00759417	0.100812	9152201	9152400	#NAME?	0.00759417	0.0974259
chr1	9177641	9177880	NIL	Downstream	543	240	33.07	62.72	33.07	62.72	2.11	2.74	Down	-0.92	0.00225359	0.0553075	9177661	9177860	-0.95	0.00354551	0.0682102
chr1	9182581	9182780	AT1G26570	Intron	476	200	0	5.14	0	5.14	0	0.32	Down	#NAME?	0.00759417	0.100812	9182581	9182780	#NAME?	0.00759417	0.0974259
chr1	9190281	9190480	AT1G26590	Exon/CD	756	200	0	5.14	0	5.14	0	0.26	Down	#NAME?	0.00759417	0.100812	9190281	9190480	#NAME?	0.00759417	0.0974259
chr1	9226961	9227340	AT1G26700	Upstream	-1085	380	0	11.31	0	11.31	0	0.44	Down	#NAME?	7.50577e-05	0.00839768	9227141	9227340	#NAME?	0.00158467	0.0513251
chr1	9233881	9234080	AT1G26720	Downstream	832	200	0	5.14	0	5.14	0	0.43	Down	#NAME?	0.00759417	0.100812	9233881	9234080	#NAME?	0.00759417	0.0974259
chr1	9239981	9240220	AT1G26730	Upstream	-1335	240	0	5.14	0	5.14	0	0.36	Down	#NAME?	0.00759417	0.100812	9239981	9240180	#NAME?	0.00759417	0.0974259
chr1	9249261	9249480	AT1G26760	Exon/CD	573	220	0	8.23	0	8.23	0	0.52	Down	#NAME?	0.000733327	0.0363174	9249261	9249460	#NAME?	0.000733327	0.0378548
chr1	9267401	9267620				220	0	5.14	0	5.14	0	0.26	Down	#NAME?	0.00759417	0.100812	9267401	9267600	#NAME?	0.00759417	0.0974259
chr1	9299141	9299360	AT1G26840	Exon/CD	499	220	0	5.14	0	5.14	0	0.26	Down	#NAME?	0.00759417	0.100812	9299141	9299340	#NAME?	0.00759417	0.0974259
chr1	9301221	9301520	AT1G26850	Exon/CD	2763	300	0	9.25	0	9.25	0	0.42	Down	#NAME?	0.000341439	0.023626	9301221	9301420	#NAME?	0.000733327	0.0378548
chr1	9305681	9305920	AT1G26860	Exon/CD	0	240	43.77	75.06	43.77	75.06	2.48	3.77	Down	-0.78	0.00388343	0.0760007	9305721	9305920	-0.94	0.00545592	0.0907219
chr1	9313741	9313960	AT1G26870	Intron	994	220	0	5.14	0	5.14	0	0.37	Down	#NAME?	0.00759417	0.100812	9313741	9313940	#NAME?	0.00759417	0.0974259
chr1	9317801	9318000	AT1G26890	Exon/CD	311	200	0	7.2	0	7.2	0	0.34	Down	#NAME?	0.00158467	0.0518302	9317801	9318000	#NAME?	0.00158467	0.0513251
chr1	9367781	9367980	NIL	Exon/CD	431	200	25.29	47.3	25.29	47.3	2.69	3.41	Down	-0.9	0.00922086	0.111216	9367781	9367980	-0.9	0.00922086	0.107811
chr1	9372721	9372920	NIL	Exon/CD	487	200	149.78	202.55	149.78	202.55	7.04	8.71	Down	-0.44	0.00485275	0.085749	9372721	9372920	-0.44	0.00485275	0.082881
chr1	9373241	9373840	NIL	Upstream	-197	600	85.59	146	85.59	146	2.39	3.53	Down	-0.77	6.52838e-05	0.00756039	9373261	9373460	-0.81	0.001981	0.0513251
chr1	9377121	9377360	AT1G27008	Exon/CD	4	240	0	6.17	0	6.17	0	0.3	Down	#NAME?	0.00345121	0.0702166	9377141	9377340	#NAME?	0.00345121	0.0669172
chr1	9381821	9382040	AT1G27030	Intron	127	220	0	5.14	0	5.14	0	0.32	Down	#NAME?	0.00759417	0.100812	9381821	9382020	#NAME?	0.00759417	0.0974259
chr1	9417881	9418100	NIL	Exon/CD	180	220	0	6.17	0	6.17	0	0.41	Down	#NAME?	0.00345121	0.0702166	9417901	9418100	#NAME?	0.00345121	0.0669172
chr1	9419041	9419260	NIL	Exon/CD	95	220	0	5.14	0	5.14	0	0.36	Down	#NAME?	0.00759417	0.100812	9419041	9419240	#NAME?	0.00759417	0.0974259
chr1	9427061	9427280	AT1G27135	Exon/CD	6	220	0	5.14	0	5.14	0	0.3	Down	#NAME?	0.00759417	0.100812	9427061	9427260	#NAME?	0.00759417	0.0974259
chr1	9432521	9432740	AT1G27160	Exon/CD	212	220	0.97	11.31	0.97	11.31	0.05	0.48	Down	-3.54	0.00138311	0.0508395	9432521	9432720	#NAME?	0.000341439	0.026157
chr1	9443601	9443860				260	0	7.2	0	7.2	0	0.32	Down	#NAME?	0.00158467	0.0518302	9443661	9443860	#NAME?	0.00158467	0.0513251
chr1	9460021	9460220	AT1G27213	Exon/CD	67	200	0	5.14	0	5.14	0	0.58	Down	#NAME?	0.00759417	0.100812	9460021	9460220	#NAME?	0.00759417	0.0974259
chr1	9471941	9472180	AT1G27270	Upstream	-17	240	0	6.17	0	6.17	0	0.31	Down	#NAME?	0.00345121	0.0702166	9471961	9472160	#NAME?	0.00345121	0.0669172
chr1	9475121	9475380	AT1G27280	Downstream	1223	260	0	7.2	0	7.2	0	0.32	Down	#NAME?	0.00158467	0.0518302	9475161	9475360	#NAME?	0.00158467	0.0513251
chr1	9475661	9476040	NIL	Upstream	-152	380	0	9.25	0	9.25	Inf	0.29	Down	#NAME?	0.000341439	0.023626	9475741	9475940	#NAME?	0.00158467	0.0513251
chr1	9476281	9476480	AT1G27285	Exon/CD	183	200	0	5.14	0	5.14	0	0.3	Down	#NAME?	0.00759417	0.100812	9476281	9476480	#NAME?	0.00759417	0.0974259
chr1	9477461	9477660	AT1G27285	Exon/CD	1363	200	0	5.14	0	5.14	Inf	0.34	Down	#NAME?	0.00759417	0.100812	9477461	9477660	#NAME?	0.00759417	0.0974259
chr1	9479461	9479840	AT1G27285	Exon/CD	3453	380	0	9.25	0	9.25	Inf	0.28	Down	#NAME?	0.000341439	0.023626	9479621	9479820	#NAME?	0.00345121	0.0669172
chr1	9480001	9480200	AT1G27285	Exon/CD	3903	200	0	5.14	0	5.14	Inf	0.29	Down	#NAME?	0.00759417	0.100812	9480001	9480200	#NAME?	0.00759417	0.0974259
chr1	9489321	9489600	AT1G27320	Exon/CD	1680	280	0	9.25	0	9.25	0	0.27	Down	#NAME?	0.000341439	0.023626	9489321	9489520	#NAME?	0.000733327	0.0378548
chr1	9491981	9492220	AT1G27320	3'UTR	4320	240	0	6.17	0	6.17	0	0.36	Down	#NAME?	0.00345121	0.0702166	9492001	9492200	#NAME?	0.00345121	0.0669172
chr1	9492681	9492880	AT1G27330	Upstream	-184	200	0	5.14	0	5.14	0	1.47	Down	#NAME?	0.00759417	0.100812	9492681	9492880	#NAME?	0.00759417	0.0974259
chr1	9508401	9508600	AT1G27370	Upstream	-178	200	0	5.14	0	5.14	0	0.62	Down	#NAME?	0.00759417	0.100812	9508401	9508600	#NAME?	0.00759417	0.0974259
chr1	9509901	9510120	AT1G27380	5'UTR	56	220	0	7.2	0	7.2	0	0.43	Down	#NAME?	0.00158467	0.0518302	9509901	9510100	#NAME?	0.00158467	0.0513251
chr1	9514221	9514440	AT1G27390	Exon/CD	671	220	0	5.14	0	5.14	0	0.23	Down	#NAME?	0.00759417	0.100812	9514221	9514420	#NAME?	0.00759417	0.0974259
chr1	9515161	9515500	AT1G27400	Exon/CD	195	340	0	6.17	0	6.17	0	0.26	Down	#NAME?	0.00345121	0.0702166	9515161	9515360	#NAME?	0.00345121	0.0669172
chr1	9518401	9518600	AT1G27410	Exon/CD	1299	200	0	5.14	0	5.14	0	0.28	Down	#NAME?	0.00759417	0.100812	9518401	9518600	#NAME?	0.00759417	0.0974259
chr1	9521921	9522140	AT1G27430	Exon/CD	4898	220	0	5.14	0	5.14	0	0.29	Down	#NAME?	0.00759417	0.100812	9521921	9522120	#NAME?	0.00759417	0.0974259
chr1	9547241	9547480	NIL	Exon/CD	3827	240	0	6.17	0	6.17	0	1.02	Down	#NAME?	0.00345121	0.0702166	9547281	9547480	#NAME?	0.00345121	0.0669172
chr1	9548221	9548420	NIL	Exon/CD	2867	200	0	7.2	0	7.2	0	0.84	Down	#NAME?	0.00158467	0.0518302	9548221	9548420	#NAME?	0.00158467	0.0513251
chr1	9550721	9551000	NIL	Exon/CD	327	280	0	5.14	0	5.14	0	0.59	Down	#NAME?	0.00759417	0.100812	9550721	9550920	#NAME?	0.00759417	0.0974259
chr1	9563321	9563520	AT1G27530	Exon/CD	543	200	0	5.14	0	5.14	0	0.35	Down	#NAME?	0.00759417	0.100812	9563321	9563520	#NAME?	0.00759417	0.0974259
chr1	9564321	9565580	NIL	Downstream	973	1260	0	55.52	0	55.52	0	0.59	Down	#NAME?	0	0	9564761	9564960	#NAME?	9.33579e-08	2.47448e-05
chr1	9575001	9582540	NIL	Downstream	651	7540	1069.86	4017.08	1069.86	4017.08	0.57	5.6	Down	-1.91	0	0	9575141	9575340	-5.99	0	0
chr1	9630121	9630520	NIL	Downstream	669	400	16.53	45.24	16.53	45.24	0.44	1.07	Down	-1.45	0.0001963	0.017144	9630201	9630400	-3.35	3.9789e-07	9.82877e-05
chr1	9634001	9634260	AT1G27680	Exon/CD	2845	260	0.97	10.28	0.97	10.28	0.04	0.4	Down	-3.4	0.00272901	0.0633248	9634041	9634240	#NAME?	0.000733327	0.0378548
chr1	9640581	9640780	AT1G27700	Exon/CD	1221	200	0	5.14	0	5.14	0	0.23	Down	#NAME?	0.00759417	0.100812	9640581	9640780	#NAME?	0.00759417	0.0974259
chr1	9653741	9654000	AT1G27740	Upstream	-818	260	0	7.2	0	7.2	0	0.34	Down	#NAME?	0.00158467	0.0518302	9653761	9653960	#NAME?	0.00158467	0.0513251
chr1	9676201	9677260	NIL	Exon/CD	14527	1060	1.95	206.66	1.95	206.66	0.47	5.98	Down	-6.73	0	0	9676401	9676600	#NAME?	0	0
chr1	9677701	9678220	NIL	Exon/CD	13297	520	0	121.32	0	121.32	0	8.01	Down	#NAME?	0	0	9677761	9677960	#NAME?	0	0
chr1	9678561	9679380	NIL	Exon/CD	12287	820	10.7	198.44	10.7	198.44	5.89	8.89	Down	-4.21	0	0	9678641	9678840	#NAME?	0	0
chr1	9679521	9681380	NIL	Exon/CD	10807	1860	24.31	508.95	24.31	508.95	8.19	9.18	Down	-4.39	0	0	9679641	9679840	#NAME?	0	0
chr1	9682321	9682760	NIL	Exon/CD	8717	440	0	66.83	0	66.83	Inf	6.43	Down	#NAME?	0	0	9682381	9682580	#NAME?	0	0
chr1	9682881	9685600	AT1G27790	Downstream	559	2720	31.12	745.43	31.12	745.43	7.87	6.41	Down	-4.58	0	0	9683261	9683460	#NAME?	0	0
chr1	9685621	9687280	AT1G27810	Intron	566	1660	0.97	278.64	0.97	278.64	2.95	5.71	Down	-8.16	0	0	9686181	9686380	-5.94	0	0
chr1	9687561	9688280	AT1G27815	Exon/CD	2616	720	0	167.59	0	167.59	0	8.67	Down	#NAME?	0	0	9687621	9687820	#NAME?	0	0
chr1	9688521	9690280	AT1G27815	Exon/CD	1136	1760	4.86	408.19	4.86	408.19	3.28	8.63	Down	-6.39	0	0	9688581	9688780	-5.86	0	0
chr1	9690661	9691680	NIL	Downstream	133	1020	8.75	66.83	8.75	66.83	0.51	1.61	Down	-2.93	1.13831e-12	3.82728e-10	9691101	9691300	#NAME?	6.9672e-12	2.66935e-09
chr1	9693541	9693740	AT1G27840	Intron	2724	200	0	7.2	0	7.2	0	0.56	Down	#NAME?	0.00158467	0.0518302	9693541	9693740	#NAME?	0.00158467	0.0513251
chr1	9700141	9700340	AT1G27850	Exon/CD	1823	200	0	5.14	0	5.14	0	0.32	Down	#NAME?	0.00759417	0.100812	9700141	9700340	#NAME?	0.00759417	0.0974259
chr1	9706201	9708620	AT1G27870	Upstream	-112	2420	446.42	1000.41	446.42	1000.41	4.51	5.86	Down	-1.16	0	0	9706701	9706900	-2.22	0	0
chr1	9709881	9710100	AT1G27880	Intron	1066	220	2.92	11.31	2.92	11.31	0.16	0.58	Down	-1.95	0.0214902	0.249697	9709881	9710080	-2.54	0.0068195	0.0974259
chr1	9714021	9714280	AT1G27890	Exon/CD	894	260	0	8.23	0	8.23	0	0.58	Down	#NAME?	0.000733327	0.0363174	9714021	9714220	#NAME?	0.00158467	0.0513251
chr1	9720501	9720760	AT1G27900	Upstream	-62	260	0	6.17	0	6.17	0	0.88	Down	#NAME?	0.00345121	0.0702166	9720501	9720700	#NAME?	0.00759417	0.0974259
chr1	9738421	9738680	AT1G27940	Upstream	-421	260	0	6.17	0	6.17	0	0.43	Down	#NAME?	0.00345121	0.0702166	9738421	9738620	#NAME?	0.00759417	0.0974259
chr1	9747841	9748040	NIL	Downstream	549	200	0	5.14	0	5.14	0	0.47	Down	#NAME?	0.00759417	0.100812	9747841	9748040	#NAME?	0.00759417	0.0974259
chr1	9748921	9749140	AT1G27980	Intron	293	220	0	5.14	0	5.14	0	0.28	Down	#NAME?	0.00759417	0.100812	9748921	9749120	#NAME?	0.00759417	0.0974259
chr1	9754321	9755540	AT1G27990	Upstream	-978	1220	5.84	95.62	5.84	95.62	1.86	1.53	Down	-4.03	0	0	9755161	9755360	#NAME?	1.44209e-11	5.36166e-09
chr1	9755561	9757120	NIL	Upstream	-316	1560	25.29	132.63	25.29	132.63	0.42	1.27	Down	-2.39	0	0	9755701	9755900	#NAME?	4.95132e-09	1.5137e-06
chr1	9757141	9757340	AT1G28000	Exon/CD	723	200	3.89	15.42	3.89	15.42	0.18	0.61	Down	-1.99	0.00663886	0.100812	9757141	9757340	-1.99	0.00663886	0.0974259
chr1	9760281	9760520	AT1G28002	Downstream	1188	240	0	5.14	0	5.14	0	0.44	Down	#NAME?	0.00759417	0.100812	9760281	9760480	#NAME?	0.00759417	0.0974259
chr1	9770761	9770960	AT1G28020	Intron	297	200	0	5.14	0	5.14	0	0.36	Down	#NAME?	0.00759417	0.100812	9770761	9770960	#NAME?	0.00759417	0.0974259
chr1	9775061	9775380	AT1G28040	5'UTR	261	320	0.97	13.37	0.97	13.37	0.06	0.58	Down	-3.78	0.000352947	0.0242528	9775141	9775340	-3.54	0.00138311	0.0497265
chr1	9796361	9796560	AT1G28090	Intron	307	200	0	5.14	0	5.14	0	0.28	Down	#NAME?	0.00759417	0.100812	9796361	9796560	#NAME?	0.00759417	0.0974259
chr1	9811641	9812560	NIL	Upstream	-282	920	3.89	76.08	3.89	76.08	0.31	1.7	Down	-4.29	0	0	9811881	9812080	#NAME?	7.87592e-13	3.27472e-10
chr1	9813661	9813860	AT1G28120	Intron	1784	200	0	5.14	0	5.14	0	0.4	Down	#NAME?	0.00759417	0.100812	9813661	9813860	#NAME?	0.00759417	0.0974259
chr1	9815061	9815260	AT1G28120	5'UTR	384	200	0	5.14	0	5.14	0	0.27	Down	#NAME?	0.00759417	0.100812	9815061	9815260	#NAME?	0.00759417	0.0974259
chr1	9816561	9817880	NIL	Exon/CD	1398	1320	19.45	134.69	19.45	134.69	1.64	2.7	Down	-2.79	0	0	9817481	9817680	#NAME?	6.9672e-12	2.66935e-09
chr1	9818221	9818420	NIL	Exon/CD	2498	200	0	5.14	0	5.14	0	0.36	Down	#NAME?	0.00759417	0.100812	9818221	9818420	#NAME?	0.00759417	0.0974259
chr1	9836461	9836720	NIL	Exon/CD	1054	260	0	5.14	0	5.14	0	0.46	Down	#NAME?	0.00759417	0.100812	9836461	9836660	#NAME?	0.00759417	0.0974259
chr1	9837161	9837580	NIL	Exon/CD	274	420	0.97	16.45	0.97	16.45	0.12	0.98	Down	-4.08	4.49259e-05	0.00567539	9837201	9837400	#NAME?	1.67288e-05	0.00290033
chr1	9840881	9841080	AT1G28170	Upstream	-352	200	0	5.14	0	5.14	0	0.4	Down	#NAME?	0.00759417	0.100812	9840881	9841080	#NAME?	0.00759417	0.0974259
chr1	9842241	9842440	AT1G28170	Downstream	1008	200	0	6.17	0	6.17	0	0.39	Down	#NAME?	0.00345121	0.0702166	9842241	9842440	#NAME?	0.00345121	0.0669172
chr1	9849101	9849300	NIL	Downstream	1109	200	0	6.17	0	6.17	0	0.32	Down	#NAME?	0.00345121	0.0702166	9849101	9849300	#NAME?	0.00345121	0.0669172
chr1	9852121	9852320	AT1G28200	Exon/CD	146	200	0	5.14	0	5.14	0	0.36	Down	#NAME?	0.00759417	0.100812	9852121	9852320	#NAME?	0.00759417	0.0974259
chr1	9853041	9853380	NIL	Upstream	-376	340	7.78	23.65	7.78	23.65	0.3	0.81	Down	-1.6	0.00376994	0.0739839	9853121	9853320	-2.08	0.00386913	0.0727251
chr1	9853541	9853920	NIL	Exon/CD	144	380	2.92	16.45	2.92	16.45	0.29	0.99	Down	-2.5	0.00123804	0.0464103	9853561	9853760	-3.54	0.00138311	0.0497265
chr1	9863001	9863280	NIL	Exon/CD	116	280	3.89	13.37	3.89	13.37	0.39	0.69	Down	-1.78	0.0189874	0.221847	9863021	9863220	-3.67	0.000699382	0.0378548
chr1	9865821	9866780	NIL	Exon/CD	657	960	6.81	63.75	6.81	63.75	0.63	2	Down	-3.23	3.27738e-13	1.13703e-10	9866421	9866620	-4.54	7.05935e-07	0.000165976
chr1	9866821	9867020	NIL	Exon/CD	1277	200	0	6.17	0	6.17	0	1.08	Down	#NAME?	0.00345121	0.0702166	9866821	9867020	#NAME?	0.00345121	0.0669172
chr1	9881061	9881260	AT1G28270	Upstream	-1878	200	0	5.14	0	5.14	0	0.33	Down	#NAME?	0.00759417	0.100812	9881061	9881260	#NAME?	0.00759417	0.0974259
chr1	9883241	9883440	AT1G28270	Exon/CD	302	200	0	6.17	0	6.17	0	0.26	Down	#NAME?	0.00345121	0.0702166	9883241	9883440	#NAME?	0.00345121	0.0669172
chr1	9884101	9884300	AT1G28270	Downstream	1162	200	0.97	9.25	0.97	9.25	0.07	0.74	Down	-3.25	0.00537025	0.0923322	9884101	9884300	-3.25	0.00537025	0.0894156
chr1	9890641	9890940	AT1G28290	Exon/CD	85	300	0	6.17	0	6.17	0	0.47	Down	#NAME?	0.00345121	0.0702166	9890641	9890840	#NAME?	0.00759417	0.0974259
chr1	9915561	9916500	NIL	Exon/CD	450	940	37.93	112.07	37.93	112.07	1.03	1.84	Down	-1.56	6.05258e-10	1.70374e-07	9915801	9916000	-4.72	8.75625e-08	2.34368e-05
chr1	9918461	9918840	NIL	Exon/CD	680	380	11.67	32.9	11.67	32.9	0.84	1.15	Down	-1.5	0.00117184	0.0457766	9918541	9918740	-2.4	0.00222601	0.0529049
chr1	9918881	9919400	NIL	Exon/CD	190	520	33.07	77.11	33.07	77.11	0.98	2.03	Down	-1.22	2.08662e-05	0.00300277	9919121	9919320	-2.2	0.000138293	0.0152276
chr1	9920061	9920280	AT1G28320	Downstream	4318	220	0	5.14	0	5.14	0	0.49	Down	#NAME?	0.00759417	0.100812	9920061	9920260	#NAME?	0.00759417	0.0974259
chr1	9920321	9920520	AT1G28320	Downstream	4068	200	0	5.14	0	5.14	0	0.44	Down	#NAME?	0.00759417	0.100812	9920321	9920520	#NAME?	0.00759417	0.0974259
chr1	9925681	9925980				300	14.59	32.9	14.59	32.9	0.96	1.11	Down	-1.17	0.00709892	0.100812	9925701	9925900	-2.22	0.000419092	0.0297372
chr1	9934221	9934440	AT1G28330	Exon/CD	941	220	0	7.2	0	7.2	0	0.62	Down	#NAME?	0.00158467	0.0518302	9934221	9934420	#NAME?	0.00158467	0.0513251
chr1	9940881	9941080	AT1G28340	Exon/CD	805	200	0	5.14	0	5.14	0	0.26	Down	#NAME?	0.00759417	0.100812	9940881	9941080	#NAME?	0.00759417	0.0974259
chr1	9948601	9948860	AT1G28350	Exon/CD	4694	260	0.97	11.31	0.97	11.31	0.05	0.56	Down	-3.54	0.00138311	0.0508395	9948641	9948840	#NAME?	0.00158467	0.0513251
chr1	9952301	9952500	AT1G28360	Exon/CD	552	200	0	5.14	0	5.14	0	0.25	Down	#NAME?	0.00759417	0.100812	9952301	9952500	#NAME?	0.00759417	0.0974259
chr1	9970741	9971000	AT1G28395	Intron	811	260	0.97	9.25	0.97	9.25	0.04	0.41	Down	-3.25	0.00537025	0.0923322	9970761	9970960	#NAME?	0.00158467	0.0513251
chr1	9974541	9974880	AT1G28400	Upstream	-917	340	0	7.2	0	7.2	0	0.24	Down	#NAME?	0.00158467	0.0518302	9974541	9974740	#NAME?	0.00759417	0.0974259
chr1	9978661	9978880	AT1G28410	Exon/CD	497	220	0	5.14	0	5.14	0	0.3	Down	#NAME?	0.00759417	0.100812	9978661	9978860	#NAME?	0.00759417	0.0974259
chr1	10004141	10004540	AT1G28450	Exon/CD	374	400	0	11.31	0	11.31	0	0.27	Down	#NAME?	7.50577e-05	0.00839768	10004161	10004360	#NAME?	0.00158467	0.0513251
chr1	10021361	10022500	NIL	Exon/CD	35	1140	32.1	140.86	32.1	140.86	0.8	1.86	Down	-2.13	0	0	10021941	10022140	-3.46	5.82512e-12	2.26632e-09
chr1	10022541	10022900	NIL	Upstream	-715	360	6.81	25.7	6.81	25.7	0.4	0.94	Down	-1.92	0.000623828	0.0348223	10022701	10022900	-2.08	0.00386913	0.0727251
chr1	10022961	10023460	AT1G28510	Upstream	-666	500	25.29	69.92	25.29	69.92	0.82	1.22	Down	-1.47	3.08479e-06	0.000549096	10023141	10023340	-1.91	2.07144e-05	0.00354433
chr1	10034141	10034340	AT1G28530	Exon/CD	1259	200	0	6.17	0	6.17	0	0.42	Down	#NAME?	0.00345121	0.0702166	10034141	10034340	#NAME?	0.00345121	0.0669172
chr1	10079341	10079560	AT1G28685	Exon/CD	193	220	0	6.17	0	6.17	0	0.35	Down	#NAME?	0.00345121	0.0702166	10079341	10079540	#NAME?	0.00759417	0.0974259
chr1	10088401	10088600	AT1G28710	Intron	1272	200	0	6.17	0	6.17	0	0.43	Down	#NAME?	0.00345121	0.0702166	10088401	10088600	#NAME?	0.00345121	0.0669172
chr1	10115681	10116000	NIL	Downstream	1180	320	0	7.2	0	7.2	0	0.24	Down	#NAME?	0.00158467	0.0518302	10115701	10115900	#NAME?	0.00158467	0.0513251
chr1	10139601	10139800	AT1G29050	Upstream	-492	200	0	5.14	0	5.14	0	0.29	Down	#NAME?	0.00759417	0.100812	10139601	10139800	#NAME?	0.00759417	0.0974259
chr1	10144341	10144580	NIL	Exon/CD	71	240	0	6.17	0	6.17	0	0.47	Down	#NAME?	0.00345121	0.0702166	10144341	10144540	#NAME?	0.00345121	0.0669172
chr1	10147821	10148020	AT1G29060	Intron	227	200	0	5.14	0	5.14	0	0.35	Down	#NAME?	0.00759417	0.100812	10147821	10148020	#NAME?	0.00759417	0.0974259
chr1	10148661	10148920	AT1G29060	Intron	1097	260	0	9.25	0	9.25	0	0.42	Down	#NAME?	0.000341439	0.023626	10148701	10148900	#NAME?	0.000733327	0.0378548
chr1	10152681	10156880	NIL	Exon/CD	89	4200	309.29	928.44	309.29	928.44	2.38	3.3	Down	-1.59	0	0	10154321	10154520	-2.28	0	0
chr1	10160201	10160400	NIL	Exon/CD	282	200	0	5.14	0	5.14	0	0.65	Down	#NAME?	0.00759417	0.100812	10160201	10160400	#NAME?	0.00759417	0.0974259
chr1	10161501	10161760	NIL	Exon/CD	5	260	0	6.17	0	6.17	0	0.46	Down	#NAME?	0.00345121	0.0702166	10161501	10161700	#NAME?	0.00345121	0.0669172
chr1	10163761	10163960	AT1G29090	Intron	592	200	0	5.14	0	5.14	0	0.28	Down	#NAME?	0.00759417	0.100812	10163761	10163960	#NAME?	0.00759417	0.0974259
chr1	10164601	10164800	AT1G29090	Upstream	-248	200	0	5.14	0	5.14	0	0.25	Down	#NAME?	0.00759417	0.100812	10164601	10164800	#NAME?	0.00759417	0.0974259
chr1	10168261	10168480	NIL	Downstream	768	220	0	5.14	0	5.14	0	0.36	Down	#NAME?	0.00759417	0.100812	10168261	10168460	#NAME?	0.00759417	0.0974259
chr1	10175921	10176120	AT1G29120	Exon/CD	1833	200	0	5.14	0	5.14	0	0.31	Down	#NAME?	0.00759417	0.100812	10175921	10176120	#NAME?	0.00759417	0.0974259
chr1	10258761	10258960	AT1G29330	Exon/CD	2252	200	0.97	9.25	0.97	9.25	0.07	0.73	Down	-3.25	0.00537025	0.0923322	10258761	10258960	-3.25	0.00537025	0.0894156
chr1	10263281	10263480	NIL	Exon/CD	11	200	0	5.14	0	5.14	0	0.33	Down	#NAME?	0.00759417	0.100812	10263281	10263480	#NAME?	0.00759417	0.0974259
chr1	10270881	10271100	AT1G29350	Intron	2798	220	0	5.14	0	5.14	0	0.34	Down	#NAME?	0.00759417	0.100812	10270881	10271080	#NAME?	0.00759417	0.0974259
chr1	10271401	10271600	AT1G29350	Exon/CD	2288	200	0	5.14	0	5.14	0	0.48	Down	#NAME?	0.00759417	0.100812	10271401	10271600	#NAME?	0.00759417	0.0974259
chr1	10280581	10280840	AT1G29370	Exon/CD	2488	260	0	5.14	0	5.14	0	0.36	Down	#NAME?	0.00759417	0.100812	10280581	10280780	#NAME?	0.00759417	0.0974259
chr1	10300101	10300300	AT1G29410	Upstream	-195	200	0	5.14	0	5.14	0	1.14	Down	#NAME?	0.00759417	0.100812	10300101	10300300	#NAME?	0.00759417	0.0974259
chr1	10305481	10305680	AT1G29450	Downstream	919	200	0	6.17	0	6.17	0	0.55	Down	#NAME?	0.00345121	0.0702166	10305481	10305680	#NAME?	0.00345121	0.0669172
chr1	10315241	10315460	NIL	Exon/CD	73	220	0	7.2	0	7.2	0	0.6	Down	#NAME?	0.00158467	0.0518302	10315241	10315440	#NAME?	0.00158467	0.0513251
chr1	10319181	10319380	AT1G29490	Upstream	-464	200	0.97	9.25	0.97	9.25	0.09	0.79	Down	-3.25	0.00537025	0.0923322	10319181	10319380	-3.25	0.00537025	0.0894156
chr1	10319401	10320160	AT1G29490	5'UTR	36	760	29.18	82.25	29.18	82.25	0.47	1.12	Down	-1.5	2.86956e-07	6.04642e-05	10319741	10319940	-3.02	1.75734e-05	0.00302749
chr1	10326241	10326440	AT1G29530	Intron	395	200	0	6.17	0	6.17	0	0.42	Down	#NAME?	0.00345121	0.0702166	10326241	10326440	#NAME?	0.00345121	0.0669172
chr1	10329461	10329680	AT1G29550	Upstream	-944	220	0	5.14	0	5.14	0	0.32	Down	#NAME?	0.00759417	0.100812	10329461	10329660	#NAME?	0.00759417	0.0974259
chr1	10329901	10330100	AT1G29550	Upstream	-514	200	0	5.14	0	5.14	0	0.27	Down	#NAME?	0.00759417	0.100812	10329901	10330100	#NAME?	0.00759417	0.0974259
chr1	10340261	10340540	AT1G29590	Intron	463	280	0	8.23	0	8.23	0	0.36	Down	#NAME?	0.000733327	0.0363174	10340321	10340520	#NAME?	0.000733327	0.0378548
chr1	10341301	10341600	AT1G29590	Exon/CD	1513	300	0	6.17	0	6.17	0	0.25	Down	#NAME?	0.00345121	0.0702166	10341381	10341580	#NAME?	0.00345121	0.0669172
chr1	10341921	10342120	AT1G29590	Intron	2083	200	0	5.14	0	5.14	0	0.38	Down	#NAME?	0.00759417	0.100812	10341921	10342120	#NAME?	0.00759417	0.0974259
chr1	10342441	10342660	AT1G29590	Intron	2613	220	0	6.17	0	6.17	0	0.37	Down	#NAME?	0.00345121	0.0702166	10342441	10342640	#NAME?	0.00345121	0.0669172
chr1	10347081	10347820	NIL	Intron	66	740	33.07	113.1	33.07	113.1	2.47	3.83	Down	-1.77	1.00269e-11	3.16913e-09	10347521	10347720	-2.12	9.36882e-10	3.09275e-07
chr1	10348141	10348440	NIL	Exon/CD	906	300	12.64	30.85	12.64	30.85	8.5	6.9	Down	-1.29	0.00506105	0.0890062	10348161	10348360	-1.29	0.00506105	0.086128
chr1	10348581	10349480	NIL	Upstream	-171	900	41.82	184.04	41.82	184.04	2.15	3.99	Down	-2.14	0	0	10348921	10349120	-2.3	1.19238e-10	4.16895e-08
chr1	10357261	10357620	NIL	Exon/CD	83	360	165.34	235.45	165.34	235.45	4.56	5.58	Down	-0.51	0.000446295	0.0294663	10357321	10357520	-0.73	0.000320019	0.026157
chr1	10360981	10361360	AT1G29650	Exon/CD	3564	380	291.78	396.88	291.78	396.88	6.97	8.9	Down	-0.44	6.00319e-05	0.00703444	10361021	10361220	-0.5	0.00120155	0.044721
chr1	10362121	10362520	AT1G29650	Exon/CD	4714	400	343.33	448.28	343.33	448.28	6.78	8.9	Down	-0.38	0.00018704	0.0163878	10362321	10362520	-0.4	0.00718191	0.0974259
chr1	10362601	10363020	AT1G29650	Exon/CD	5204	420	217.86	311.54	217.86	311.54	4.62	5.78	Down	-0.52	4.46426e-05	0.0056549	10362601	10362800	-0.5	0.00267161	0.0602227
chr1	10371581	10371820	AT1G29660	Upstream	-139	240	0	5.14	0	5.14	0	0.44	Down	#NAME?	0.00759417	0.100812	10371581	10371780	#NAME?	0.00759417	0.0974259
chr1	10379321	10379540	AT1G29690	Exon/CD	2693	220	0	5.14	0	5.14	0	0.27	Down	#NAME?	0.00759417	0.100812	10379321	10379520	#NAME?	0.00759417	0.0974259
chr1	10388841	10389060	AT1G29710	Exon/CD	1277	220	0	5.14	0	5.14	0	0.3	Down	#NAME?	0.00759417	0.100812	10388841	10389040	#NAME?	0.00759417	0.0974259
chr1	10397241	10397440	AT1G29720	Intron	2533	200	0.97	9.25	0.97	9.25	0.07	0.65	Down	-3.25	0.00537025	0.0923322	10397241	10397440	-3.25	0.00537025	0.0894156
chr1	10421501	10421780	NIL	Exon/CD	79	280	16.53	37.01	16.53	37.01	0.76	1.25	Down	-1.16	0.00458587	0.0819414	10421581	10421780	-1.86	0.00103151	0.0406154
chr1	10421821	10422040	NIL	Upstream	-211	220	0	7.2	0	7.2	0	0.6	Down	#NAME?	0.00158467	0.0518302	10421821	10422020	#NAME?	0.00345121	0.0669172
chr1	10431641	10432020	AT1G29790	3'UTR	1805	380	0	9.25	0	9.25	0	0.35	Down	#NAME?	0.000341439	0.023626	10431681	10431880	#NAME?	0.00345121	0.0669172
chr1	10436381	10436600	AT1G29810	Intron	1016	220	0	5.14	0	5.14	0	0.3	Down	#NAME?	0.00759417	0.100812	10436381	10436580	#NAME?	0.00759417	0.0974259
chr1	10436701	10436920	AT1G29810	Intron	696	220	0	6.17	0	6.17	0	0.31	Down	#NAME?	0.00345121	0.0702166	10436701	10436900	#NAME?	0.00345121	0.0669172
chr1	10436941	10437180	AT1G29810	Intron	446	240	0	6.17	0	6.17	0	0.35	Down	#NAME?	0.00345121	0.0702166	10436941	10437140	#NAME?	0.00345121	0.0669172
chr1	10441561	10441780	AT1G29830	Intron	617	220	0	5.14	0	5.14	0	0.38	Down	#NAME?	0.00759417	0.100812	10441561	10441760	#NAME?	0.00759417	0.0974259
chr1	10443861	10444200	NIL	Exon/CD	43	340	0	9.25	0	9.25	0	0.39	Down	#NAME?	0.000341439	0.023626	10443901	10444100	#NAME?	0.00345121	0.0669172
chr1	10453201	10453400	AT1G29860	Upstream	-1182	200	0	5.14	0	5.14	0	0.34	Down	#NAME?	0.00759417	0.100812	10453201	10453400	#NAME?	0.00759417	0.0974259
chr1	10462401	10462680	AT1G29880	Exon/CD	261	280	0	6.17	0	6.17	0	0.24	Down	#NAME?	0.00345121	0.0702166	10462401	10462600	#NAME?	0.00345121	0.0669172
chr1	10490441	10490680	NIL	Exon/CD	561	240	0	5.14	0	5.14	0	0.42	Down	#NAME?	0.00759417	0.100812	10490441	10490640	#NAME?	0.00759417	0.0974259
chr1	10493941	10494160	AT1G29950	Exon/CD	2075	220	0	6.17	0	6.17	0	0.38	Down	#NAME?	0.00345121	0.0702166	10493941	10494140	#NAME?	0.00345121	0.0669172
chr1	10503041	10503240	AT1G29980	Downstream	1703	200	0	5.14	0	5.14	0	0.81	Down	#NAME?	0.00759417	0.100812	10503041	10503240	#NAME?	0.00759417	0.0974259
chr1	10506461	10506720	NIL	Exon/CD	778	260	4.86	17.48	4.86	17.48	0.54	0.9	Down	-1.85	0.00596391	0.100812	10506481	10506680	-2.99	0.000562566	0.0332764
chr1	10507121	10507400	NIL	Exon/CD	108	280	22.37	42.16	22.37	42.16	1.34	2.29	Down	-0.91	0.0130252	0.15283	10507181	10507380	-2.03	7.39934e-05	0.00990245
chr1	10509621	10509820	AT1G30000	Exon/CD	2748	200	0	5.14	0	5.14	0	0.36	Down	#NAME?	0.00759417	0.100812	10509621	10509820	#NAME?	0.00759417	0.0974259
chr1	10526081	10527160	NIL	Exon/CD	1902	1080	19.45	127.49	19.45	127.49	1.49	3.06	Down	-2.71	0	0	10526661	10526860	-4.89	1.08058e-08	3.18435e-06
chr1	10527221	10527540	NIL	Exon/CD	2662	320	1.95	14.39	1.95	14.39	0.28	1.23	Down	-2.89	0.0010582	0.0434625	10527261	10527460	#NAME?	0.00345121	0.0669172
chr1	10527681	10528180	NIL	Exon/CD	3212	500	11.67	47.3	11.67	47.3	0.78	1.27	Down	-2.02	1.56061e-06	0.000295493	10527821	10528020	-2.89	6.05847e-05	0.00825331
chr1	10528201	10528680	NIL	Exon/CD	3722	480	29.18	73	29.18	73	1.84	2.29	Down	-1.32	1.05014e-05	0.0016366	10528381	10528580	-1.58	0.000485958	0.0297372
chr1	10532081	10533360	NIL	Exon/CD	643	1280	147.83	306.4	147.83	306.4	3.01	3.39	Down	-1.05	5.52891e-14	1.98125e-11	10532681	10532880	-1.67	1.5326e-06	0.000337513
chr1	10533501	10534380	NIL	Downstream	476	880	227.59	396.88	227.59	396.88	4.23	4.96	Down	-0.8	9.29379e-12	2.94312e-09	10534121	10534320	-1.57	3.76348e-07	9.34608e-05
chr1	10534441	10534720				280	71	113.1	71	113.1	3.24	3.61	Down	-0.67	0.00182968	0.0542221	10534461	10534660	-0.76	0.00193603	0.0513251
chr1	10536941	10537200	AT1G30040	Upstream	-578	260	0	6.17	0	6.17	0	0.37	Down	#NAME?	0.00345121	0.0702166	10536941	10537140	#NAME?	0.00759417	0.0974259
chr1	10550421	10550640	AT1G30080	Downstream	2685	220	0	5.14	0	5.14	0	0.34	Down	#NAME?	0.00759417	0.100812	10550421	10550620	#NAME?	0.00759417	0.0974259
chr1	10551461	10551660	AT1G30080	Intron	1655	200	0	5.14	0	5.14	0	0.36	Down	#NAME?	0.00759417	0.100812	10551461	10551660	#NAME?	0.00759417	0.0974259
chr1	10568781	10569080	NIL	Exon/CD	958	300	18.48	41.13	18.48	41.13	1.27	1.67	Down	-1.15	0.00297122	0.0679513	10568821	10569020	-1.58	0.000485958	0.0297372
chr1	10570021	10570360	NIL	Exon/CD	41	340	2.92	17.48	2.92	17.48	0.1	0.59	Down	-2.58	0.000684229	0.0363174	10570101	10570300	-3.89	0.000177807	0.0181591
chr1	10579381	10579580	NIL	Exon/CD	271	200	0.97	9.25	0.97	9.25	0.37	0.89	Down	-3.25	0.00537025	0.0923322	10579381	10579580	-3.25	0.00537025	0.0894156
chr1	10591481	10591680	NIL	Exon/CD	408	200	0	5.14	0	5.14	0	0.47	Down	#NAME?	0.00759417	0.100812	10591481	10591680	#NAME?	0.00759417	0.0974259
chr1	10593541	10593740	NIL	Downstream	477	200	0	5.14	0	5.14	0	0.49	Down	#NAME?	0.00759417	0.100812	10593541	10593740	#NAME?	0.00759417	0.0974259
chr1	10602861	10603140	NIL	Exon/CD	443	280	37.93	66.83	37.93	66.83	1.77	2.76	Down	-0.82	0.00448367	0.0803923	10602941	10603140	-1.17	0.000710129	0.0378548
chr1	10603241	10604720	NIL	Exon/CD	1423	1480	284	494.55	284	494.55	4.21	4.39	Down	-0.8	3.11973e-14	1.13537e-11	10604181	10604380	-2.06	1.26056e-08	3.70139e-06
chr1	10604741	10605120	NIL	Exon/CD	2373	380	16.53	45.24	16.53	45.24	1.09	1.91	Down	-1.45	0.0001963	0.017144	10604821	10605020	-1.77	0.00048917	0.0297372
chr1	10606241	10606520	AT1G30160	Intron	129	280	0.97	9.25	0.97	9.25	0.12	0.46	Down	-3.25	0.00537025	0.0923322	10606261	10606460	#NAME?	0.000341439	0.026157
chr1	10607401	10607620	AT1G30160	Exon/CD	1259	220	1.95	12.34	1.95	12.34	0.08	0.52	Down	-2.67	0.00368695	0.0726081	10607421	10607620	-3.4	0.00272901	0.060787
chr1	10633921	10634180	AT1G30220	Exon/CD	1421	260	0.97	11.31	0.97	11.31	0.04	0.51	Down	-3.54	0.00138311	0.0508395	10633921	10634120	-3.25	0.00537025	0.0894156
chr1	10634401	10634660	AT1G30220	Exon/CD	941	260	0.97	9.25	0.97	9.25	0.04	0.43	Down	-3.25	0.00537025	0.0923322	10634461	10634660	#NAME?	0.00158467	0.0513251
chr1	10636941	10637140	NIL	Downstream	1392	200	0	5.14	0	5.14	0	0.5	Down	#NAME?	0.00759417	0.100812	10636941	10637140	#NAME?	0.00759417	0.0974259
chr1	10642201	10642400	AT1G30240	Intron	3635	200	0	5.14	0	5.14	0	0.35	Down	#NAME?	0.00759417	0.100812	10642201	10642400	#NAME?	0.00759417	0.0974259
chr1	10650101	10650320	AT1G30260	Upstream	-841	220	0	5.14	0	5.14	0	0.33	Down	#NAME?	0.00759417	0.100812	10650101	10650300	#NAME?	0.00759417	0.0974259
chr1	10671581	10671800	AT1G30290	Exon/CD	1050	220	0	7.2	0	7.2	0	0.38	Down	#NAME?	0.00158467	0.0518302	10671581	10671780	#NAME?	0.00759417	0.0974259
chr1	10692101	10692300	AT1G30330	Upstream	-1362	200	0	5.14	0	5.14	0	0.47	Down	#NAME?	0.00759417	0.100812	10692101	10692300	#NAME?	0.00759417	0.0974259
chr1	10692641	10692840	AT1G30330	Upstream	-1902	200	0	5.14	0	5.14	0	0.33	Down	#NAME?	0.00759417	0.100812	10692641	10692840	#NAME?	0.00759417	0.0974259
chr1	10696841	10697200	AT1G30340	Exon/CD	21	360	225.64	306.4	225.64	306.4	4.5	6.14	Down	-0.44	0.000451908	0.0294663	10696841	10697040	-0.62	0.0022008	0.0529049
chr1	10697941	10698140	AT1G30340	Exon/CD	1041	200	243.15	306.4	243.15	306.4	8.01	10.91	Down	-0.33	0.00691412	0.100812	10697941	10698140	-0.33	0.00691412	0.0974259
chr1	10701981	10702220	NIL	Downstream	515	240	0	6.17	0	6.17	0	0.41	Down	#NAME?	0.00345121	0.0702166	10701981	10702180	#NAME?	0.00759417	0.0974259
chr1	10702561	10702820	NIL	Exon/CD	331	260	0	5.14	0	5.14	0	0.27	Down	#NAME?	0.00759417	0.100812	10702561	10702760	#NAME?	0.00759417	0.0974259
chr1	10710441	10710660	AT1G30350	Intron	1114	220	0	5.14	0	5.14	0	0.31	Down	#NAME?	0.00759417	0.100812	10710441	10710640	#NAME?	0.00759417	0.0974259
chr1	10717201	10717400	AT1G30360	Exon/CD	1635	200	0	5.14	0	5.14	0	0.23	Down	#NAME?	0.00759417	0.100812	10717201	10717400	#NAME?	0.00759417	0.0974259
chr1	10722481	10722680	AT1G30380	Intron	383	200	0	6.17	0	6.17	0	0.43	Down	#NAME?	0.00345121	0.0702166	10722481	10722680	#NAME?	0.00345121	0.0669172
chr1	10732381	10732580	AT1G30400	Intron	4518	200	0.97	9.25	0.97	9.25	0.06	0.48	Down	-3.25	0.00537025	0.0923322	10732381	10732580	-3.25	0.00537025	0.0894156
chr1	10744621	10744820	AT1G30410	Intron	5915	200	0.97	9.25	0.97	9.25	0.07	0.63	Down	-3.25	0.00537025	0.0923322	10744621	10744820	-3.25	0.00537025	0.0894156
chr1	10750901	10751120	AT1G30420	Intron	2194	220	0	6.17	0	6.17	0	0.39	Down	#NAME?	0.00345121	0.0702166	10750921	10751120	#NAME?	0.00345121	0.0669172
chr1	10783621	10783860	AT1G30470	Intron	4527	240	0	8.23	0	8.23	0	0.32	Down	#NAME?	0.000733327	0.0363174	10783621	10783820	#NAME?	0.000733327	0.0378548
chr1	10802441	10802800	NIL	Exon/CD	721	360	20.42	52.44	20.42	52.44	1.18	4.09	Down	-1.36	0.00013602	0.0132497	10802541	10802740	-2.08	0.00123965	0.045347
chr1	10848581	10848780	AT1G30610	Intron	2167	200	0	5.14	0	5.14	0	0.26	Down	#NAME?	0.00759417	0.100812	10848581	10848780	#NAME?	0.00759417	0.0974259
chr1	10853861	10854060	AT1G30620	Upstream	-589	200	0	5.14	0	5.14	0	0.34	Down	#NAME?	0.00759417	0.100812	10853861	10854060	#NAME?	0.00759417	0.0974259
chr1	10861801	10862020	AT1G30640	Intron	1255	220	0	6.17	0	6.17	0	0.34	Down	#NAME?	0.00345121	0.0702166	10861801	10862000	#NAME?	0.00345121	0.0669172
chr1	10867621	10867820	NIL	Intron	93	200	0	5.14	0	5.14	0	0.47	Down	#NAME?	0.00759417	0.100812	10867621	10867820	#NAME?	0.00759417	0.0974259
chr1	10880841	10881060	AT1G30680	Upstream	-647	220	1.95	12.34	1.95	12.34	0.11	0.64	Down	-2.67	0.00368695	0.0726081	10880841	10881040	-2.67	0.00368695	0.0696371
chr1	10897561	10897760	AT1G30720	Upstream	-512	200	0	5.14	0	5.14	0	0.38	Down	#NAME?	0.00759417	0.100812	10897561	10897760	#NAME?	0.00759417	0.0974259
chr1	10899541	10899760	AT1G30720	Exon/CD	1478	220	0	5.14	0	5.14	0	0.33	Down	#NAME?	0.00759417	0.100812	10899541	10899740	#NAME?	0.00759417	0.0974259
chr1	10909001	10909200	AT1G30757	Upstream	-50	200	0	5.14	0	5.14	0	0.43	Down	#NAME?	0.00759417	0.100812	10909001	10909200	#NAME?	0.00759417	0.0974259
chr1	10922581	10922840	NIL	Exon/CD	1113	260	17.51	40.1	17.51	40.1	0.7	1.52	Down	-1.2	0.0025524	0.060136	10922641	10922840	-1.33	0.00338717	0.0669172
chr1	10922941	10923140	NIL	Exon/CD	783	200	13.62	30.85	13.62	30.85	0.91	1.67	Down	-1.18	0.00884335	0.107347	10922941	10923140	-1.18	0.00884335	0.103938
chr1	10923661	10923960	NIL	Exon/CD	13	300	49.6	83.28	49.6	83.28	2.35	3.58	Down	-0.75	0.00330681	0.0702166	10923761	10923960	-0.88	0.00235953	0.0539924
chr1	10924401	10924620	AT1G30780	Exon/CD	2051	220	60.3	91.51	60.3	91.51	2.88	3.64	Down	-0.6	0.0110273	0.130896	10924401	10924600	-0.69	0.00522545	0.0885753
chr1	10931361	10931560	NIL	Exon/CD	239	200	1.95	11.31	1.95	11.31	0.25	0.88	Down	-2.54	0.0068195	0.100812	10931361	10931560	-2.54	0.0068195	0.0974259
chr1	10931921	10932120	NIL	Downstream	126	200	13.62	32.9	13.62	32.9	0.88	1.93	Down	-1.27	0.00409414	0.0784583	10931921	10932120	-1.27	0.00409414	0.0756082
chr1	10943381	10943640	AT1G30814	Exon/CD	772	260	0	7.2	0	7.2	0	0.36	Down	#NAME?	0.00158467	0.0518302	10943381	10943580	#NAME?	0.00158467	0.0513251
chr1	10948161	10948360	AT1G30820	Exon/CD	1198	200	0	6.17	0	6.17	0	0.38	Down	#NAME?	0.00345121	0.0702166	10948161	10948360	#NAME?	0.00345121	0.0669172
chr1	10965661	10965860	NIL	Downstream	1115	200	33.07	58.61	33.07	58.61	2.02	3.49	Down	-0.83	0.00725393	0.100812	10965661	10965860	-0.83	0.00725393	0.0974259
chr1	10982761	10983000	NIL	Exon/CD	733	240	39.88	71.97	39.88	71.97	2.05	3.51	Down	-0.85	0.00224104	0.0553075	10982781	10982980	-1.03	0.000884459	0.0403221
chr1	10993001	10993240	AT1G30880	Downstream	1005	240	0	5.14	0	5.14	0	0.38	Down	#NAME?	0.00759417	0.100812	10993001	10993200	#NAME?	0.00759417	0.0974259
chr1	11006081	11006420	NIL	Exon/CD	514	340	2.92	14.39	2.92	14.39	0.18	0.71	Down	-2.3	0.00397436	0.0774931	11006141	11006340	-3.67	0.000699382	0.0378548
chr1	11014581	11014860	AT1G30930	Downstream	1193	280	1.95	12.34	1.95	12.34	0.09	0.51	Down	-2.67	0.00368695	0.0726081	11014621	11014820	-3.4	0.00272901	0.060787
chr1	11020021	11020340	NIL	Exon/CD	66	320	9.73	27.76	9.73	27.76	0.69	1.61	Down	-1.51	0.00263177	0.0618279	11020141	11020340	-1.86	0.00103151	0.0406154
chr1	11032321	11032560	NIL	Downstream	250	240	0	6.17	0	6.17	0	0.34	Down	#NAME?	0.00345121	0.0702166	11032321	11032520	#NAME?	0.00345121	0.0669172
chr1	11041981	11042200	AT1G30970	Intron	1639	220	0	7.2	0	7.2	0	0.41	Down	#NAME?	0.00158467	0.0518302	11041981	11042180	#NAME?	0.00158467	0.0513251
chr1	11044561	11044780	AT1G30972	5'UTR	39	220	0	7.2	0	7.2	0	0.61	Down	#NAME?	0.00158467	0.0518302	11044581	11044780	#NAME?	0.00158467	0.0513251
chr1	11047061	11047380	AT1G30974	Exon/CD	251	320	11.67	31.87	11.67	31.87	0.49	1.2	Down	-1.45	0.00180129	0.0542221	11047161	11047360	-2.82	0.000111836	0.0131579
chr1	11089381	11089980	AT1G31072	Exon/CD	189	600	96.29	179.93	96.29	179.93	1.41	2.45	Down	-0.9	3.92539e-07	8.16587e-05	11089721	11089920	-1.25	8.18335e-06	0.00154144
chr1	11093041	11093280	AT1G31080	Downstream	1328	240	0	5.14	0	5.14	0	0.32	Down	#NAME?	0.00759417	0.100812	11093041	11093240	#NAME?	0.00759417	0.0974259
chr1	11114101	11114380	AT1G31130	Downstream	1955	280	0	6.17	0	6.17	0	0.56	Down	#NAME?	0.00345121	0.0702166	11114101	11114300	#NAME?	0.00345121	0.0669172
chr1	11122461	11122720	AT1G31160	Downstream	1565	260	0	8.23	0	8.23	0	0.57	Down	#NAME?	0.000733327	0.0363174	11122501	11122700	#NAME?	0.00158467	0.0513251
chr1	11127101	11127360	NIL	Upstream	-74	260	15.56	32.9	15.56	32.9	0.96	1.64	Down	-1.08	0.0117786	0.138982	11127141	11127340	-1.61	0.00200433	0.0513251
chr1	11127381	11128220	NIL	Upstream	-644	840	39.88	107.96	39.88	107.96	0.72	1.63	Down	-1.44	1.15089e-08	2.87775e-06	11127861	11128060	-2.67	0.000375997	0.0283918
chr1	11130661	11130860	AT1G31166	Exon/CD	144	200	0.97	9.25	0.97	9.25	0.05	0.55	Down	-3.25	0.00537025	0.0923322	11130661	11130860	-3.25	0.00537025	0.0894156
chr1	11148041	11148360	AT1G31210	Downstream	4301	320	25.29	45.24	25.29	45.24	2.04	4.02	Down	-0.84	0.0167511	0.195942	11148141	11148340	-1.67	0.00126153	0.0460853
chr1	11156421	11156660	NIL	Exon/CD	67	240	0	7.2	0	7.2	0	0.89	Down	#NAME?	0.00158467	0.0518302	11156421	11156620	#NAME?	0.00345121	0.0669172
chr1	11189521	11189720	AT1G31290	Exon/CD	1327	200	0	5.14	0	5.14	0	0.3	Down	#NAME?	0.00759417	0.100812	11189521	11189720	#NAME?	0.00759417	0.0974259
chr1	11204621	11204820	NIL	Upstream	-84	200	1.95	11.31	1.95	11.31	0.2	1.02	Down	-2.54	0.0068195	0.100812	11204621	11204820	-2.54	0.0068195	0.0974259
chr1	11207001	11207260	NIL	Exon/CD	169	260	0	7.2	0	7.2	0	0.31	Down	#NAME?	0.00158467	0.0518302	11207001	11207200	#NAME?	0.00345121	0.0669172
chr1	11209481	11209700	NIL	Upstream	-524	220	0	5.14	0	5.14	0	0.28	Down	#NAME?	0.00759417	0.100812	11209481	11209680	#NAME?	0.00759417	0.0974259
chr1	11210841	11211080	AT1G31319	Downstream	954	240	0	5.14	0	5.14	0	0.37	Down	#NAME?	0.00759417	0.100812	11210841	11211040	#NAME?	0.00759417	0.0974259
chr1	11233961	11234160	AT1G31360	Intron	1727	200	0	6.17	0	6.17	0	0.4	Down	#NAME?	0.00345121	0.0702166	11233961	11234160	#NAME?	0.00345121	0.0669172
chr1	11237581	11237780	AT1G31360	Downstream	5347	200	0	5.14	0	5.14	0	0.42	Down	#NAME?	0.00759417	0.100812	11237581	11237780	#NAME?	0.00759417	0.0974259
chr1	11246601	11246840	AT1G31410	Downstream	2639	240	0	7.2	0	7.2	0	0.43	Down	#NAME?	0.00158467	0.0518302	11246621	11246820	#NAME?	0.00158467	0.0513251
chr1	11259321	11259600	AT1G31450	Downstream	1749	280	0.97	13.37	0.97	13.37	0.08	0.95	Down	-3.78	0.000352947	0.0242528	11259321	11259520	-3.25	0.00537025	0.0894156
chr1	11292701	11293060	AT1G31540	Exon/CD	873	360	0	9.25	0	9.25	0	0.27	Down	#NAME?	0.000341439	0.023626	11292721	11292920	#NAME?	0.00345121	0.0669172
chr1	11298321	11298520	NIL	Upstream	-25	200	1.95	13.37	1.95	13.37	0.1	0.74	Down	-2.78	0.00198073	0.0542221	11298321	11298520	-2.78	0.00198073	0.0513251
chr1	11301321	11301520	NIL	Downstream	308	200	8.75	23.65	8.75	23.65	0.82	1.91	Down	-1.43	0.00766071	0.100812	11301321	11301520	-1.43	0.00766071	0.0974259
chr1	11309621	11309880	NIL	Exon/CD	618	260	204.25	263.21	204.25	263.21	6.22	7.63	Down	-0.37	0.0063147	0.100812	11309661	11309860	-0.5	0.00109967	0.0428536
chr1	11309901	11310200	NIL	Exon/CD	318	300	120.6	185.07	120.6	185.07	4.06	6.14	Down	-0.62	0.000214476	0.018504	11309961	11310160	-0.77	0.000188482	0.0190293
chr1	11314441	11314640	AT1G31600	Intron	1895	200	0	5.14	0	5.14	0	0.32	Down	#NAME?	0.00759417	0.100812	11314441	11314640	#NAME?	0.00759417	0.0974259
chr1	11338441	11338660	AT1G31670	Intron	992	220	0	8.23	0	8.23	0	0.48	Down	#NAME?	0.000733327	0.0363174	11338441	11338640	#NAME?	0.00158467	0.0513251
chr1	11348161	11348360				200	0	5.14	0	5.14	0	0.37	Down	#NAME?	0.00759417	0.100812	11348161	11348360	#NAME?	0.00759417	0.0974259
chr1	11355281	11355560	AT1G31720	Upstream	-682	280	0	8.23	0	8.23	0	0.49	Down	#NAME?	0.000733327	0.0363174	11355321	11355520	#NAME?	0.00158467	0.0513251
chr1	11388401	11388620	NIL	Downstream	810	220	0	6.17	0	6.17	0	0.38	Down	#NAME?	0.00345121	0.0702166	11388421	11388620	#NAME?	0.00345121	0.0669172
chr1	11396301	11396540	AT1G31800	5'UTR	18	240	0	7.2	0	7.2	0	0.77	Down	#NAME?	0.00158467	0.0518302	11396321	11396520	#NAME?	0.00158467	0.0513251
chr1	11409161	11409360	NIL	Exon/CD	1253	200	5.84	18.51	5.84	18.51	0.84	1.93	Down	-1.67	0.00846673	0.103308	11409161	11409360	-1.67	0.00846673	0.0999173
chr1	11409581	11409900	NIL	Exon/CD	773	320	4.86	18.51	4.86	18.51	0.89	2.81	Down	-1.93	0.00356225	0.0711357	11409621	11409820	-2.89	0.0010582	0.0415014
chr1	11411121	11411400	AT1G31812	Intron	944	280	0	9.25	0	9.25	0	0.55	Down	#NAME?	0.000341439	0.023626	11411121	11411320	#NAME?	0.000733327	0.0378548
chr1	11415541	11415760	AT1G31817	Exon/CD	794	220	0	8.23	0	8.23	0	0.4	Down	#NAME?	0.000733327	0.0363174	11415561	11415760	#NAME?	0.000733327	0.0378548
chr1	11421041	11421260	AT1G31830	Upstream	-335	220	0	5.14	0	5.14	0	0.37	Down	#NAME?	0.00759417	0.100812	11421041	11421240	#NAME?	0.00759417	0.0974259
chr1	11421281	11421480	AT1G31830	Upstream	-565	200	0	6.17	0	6.17	0	0.36	Down	#NAME?	0.00345121	0.0702166	11421281	11421480	#NAME?	0.00345121	0.0669172
chr1	11450561	11450800	AT1G31885	Intron	220	240	0	7.2	0	7.2	0	0.38	Down	#NAME?	0.00158467	0.0518302	11450601	11450800	#NAME?	0.00158467	0.0513251
chr1	11479361	11479720	AT1G31960	Exon/CD	114	360	77.81	119.27	77.81	119.27	2.13	3.26	Down	-0.62	0.0030324	0.0692537	11479481	11479680	-0.85	0.00159881	0.0513251
chr1	11483941	11484140				200	0	5.14	0	5.14	0	0.36	Down	#NAME?	0.00759417	0.100812	11483941	11484140	#NAME?	0.00759417	0.0974259
chr1	11485381	11485660	NIL	Exon/CD	1116	280	0	7.2	0	7.2	0	0.35	Down	#NAME?	0.00158467	0.0518302	11485401	11485600	#NAME?	0.00345121	0.0669172
chr1	11490461	11490660	NIL	Exon/CD	288	200	8.75	23.65	8.75	23.65	0.7	1.57	Down	-1.43	0.00766071	0.100812	11490461	11490660	-1.43	0.00766071	0.0974259
chr1	11507001	11507220	NIL	Exon/CD	1962	220	128.38	180.96	128.38	180.96	5.29	7.21	Down	-0.5	0.00273049	0.0633548	11507001	11507200	-0.52	0.00291056	0.0642008
chr1	11512141	11512500	AT1G32020	Downstream	747	360	136.16	191.24	136.16	191.24	3.54	4.75	Down	-0.49	0.00227985	0.0553075	11512181	11512380	-0.83	3.22817e-05	0.00506237
chr1	11534821	11535020	AT1G32070	Exon/CD	1396	200	0	5.14	0	5.14	0	0.38	Down	#NAME?	0.00759417	0.100812	11534821	11535020	#NAME?	0.00759417	0.0974259
chr1	11546001	11546260	AT1G32100	Downstream	1864	260	0	5.14	0	5.14	0	0.31	Down	#NAME?	0.00759417	0.100812	11546001	11546200	#NAME?	0.00759417	0.0974259
chr1	11557261	11557520	AT1G32120	Exon/CD	4464	260	0	6.17	0	6.17	0	0.26	Down	#NAME?	0.00345121	0.0702166	11557281	11557480	#NAME?	0.00345121	0.0669172
chr1	11567701	11567900	AT1G32150	Intron	2282	200	0	6.17	0	6.17	0	0.35	Down	#NAME?	0.00345121	0.0702166	11567701	11567900	#NAME?	0.00345121	0.0669172
chr1	11568321	11568560	AT1G32150	3'UTR	2922	240	0	5.14	0	5.14	0	0.53	Down	#NAME?	0.00759417	0.100812	11568321	11568520	#NAME?	0.00759417	0.0974259
chr1	11569141	11569480	AT1G32160	Intron	645	340	0	6.17	0	6.17	0	0.18	Down	#NAME?	0.00345121	0.0702166	11569141	11569340	#NAME?	0.00759417	0.0974259
chr1	11576001	11576200	AT1G32170	Intron	780	200	0	5.14	0	5.14	0	0.35	Down	#NAME?	0.00759417	0.100812	11576001	11576200	#NAME?	0.00759417	0.0974259
chr1	11585881	11586220	AT1G32180	Downstream	3601	340	15.56	38.04	15.56	38.04	0.65	1.43	Down	-1.29	0.00181668	0.0542221	11585961	11586160	-2.08	0.000132745	0.0147108
chr1	11602581	11602800	AT1G32200	Exon/CD	2370	220	0	5.14	0	5.14	0	0.29	Down	#NAME?	0.00759417	0.100812	11602581	11602780	#NAME?	0.00759417	0.0974259
chr1	11630361	11630680	AT1G32240	5'UTR	106	320	0	8.23	0	8.23	0	0.43	Down	#NAME?	0.000733327	0.0363174	11630461	11630660	#NAME?	0.000733327	0.0378548
chr1	11636201	11636420	NIL	Exon/CD	233	220	0	6.17	0	6.17	0	0.37	Down	#NAME?	0.00345121	0.0702166	11636201	11636400	#NAME?	0.00759417	0.0974259
chr1	11637261	11637600	NIL	Downstream	1353	340	10.7	32.9	10.7	32.9	0.39	1.07	Down	-1.62	0.000575221	0.0337876	11637341	11637540	-3.6	3.16198e-06	0.000657776
chr1	11640981	11641180	AT1G32260	Exon/CD	791	200	0	5.14	0	5.14	0	0.36	Down	#NAME?	0.00759417	0.100812	11640981	11641180	#NAME?	0.00759417	0.0974259
chr1	11643161	11643480	NIL	Downstream	240	320	41.82	68.89	41.82	68.89	1.41	2.04	Down	-0.72	0.00972502	0.116257	11643241	11643440	-1.02	0.00321471	0.0669172
chr1	11644061	11644300	NIL	Downstream	378	240	56.41	91.51	56.41	91.51	2.67	3.82	Down	-0.7	0.00373683	0.0734665	11644061	11644260	-0.69	0.00603514	0.0974259
chr1	11649141	11649380	NIL	Exon/CD	347	240	0	6.17	0	6.17	0	0.67	Down	#NAME?	0.00345121	0.0702166	11649141	11649340	#NAME?	0.00759417	0.0974259
chr1	11655721	11655960	AT1G32320	Exon/CD	684	240	0	5.14	0	5.14	0	0.29	Down	#NAME?	0.00759417	0.100812	11655721	11655920	#NAME?	0.00759417	0.0974259
chr1	11659221	11659420	AT1G32330	Intron	1056	200	0	6.17	0	6.17	0	0.33	Down	#NAME?	0.00345121	0.0702166	11659221	11659420	#NAME?	0.00345121	0.0669172
chr1	11659561	11659860	AT1G32330	Intron	666	300	0	6.17	0	6.17	0	0.26	Down	#NAME?	0.00345121	0.0702166	11659561	11659760	#NAME?	0.00759417	0.0974259
chr1	11660981	11662060	AT1G32337	Upstream	-295	1080	29.18	108.99	29.18	108.99	0.49	1.61	Down	-1.9	2.4527e-12	8.04788e-10	11661321	11661520	-2.35	2.66515e-05	0.00444161
chr1	11666701	11666980	NIL	Exon/CD	31	280	2.92	18.51	2.92	18.51	0.18	1.05	Down	-2.67	0.000375997	0.025665	11666761	11666960	-2.99	0.000562566	0.0332764
chr1	11684261	11684520	AT1G32380	3'UTR	2638	260	0	7.2	0	7.2	0	0.62	Down	#NAME?	0.00158467	0.0518302	11684281	11684480	#NAME?	0.00345121	0.0669172
chr1	11721281	11721520	NIL	Exon/CD	1119	240	7.78	20.56	7.78	20.56	0.6	1.04	Down	-1.4	0.0144851	0.169697	11721301	11721500	-1.82	0.00316999	0.0669172
chr1	11732761	11733440	NIL	Exon/CD	22	680	29.18	83.28	29.18	83.28	0.56	1.33	Down	-1.51	1.89247e-07	4.10676e-05	11733081	11733280	-2.4	1.52476e-05	0.00269354
chr1	11733801	11734180	NIL	Downstream	867	380	80.73	134.69	80.73	134.69	2	2.86	Down	-0.74	0.000218577	0.0188031	11733981	11734180	-0.85	0.00314616	0.0669172
chr1	11736101	11736300	NIL	Exon/CD	1470	200	7.78	21.59	7.78	21.59	0.84	1.96	Down	-1.47	0.00933692	0.112341	11736101	11736300	-1.47	0.00933692	0.108944
chr1	11742661	11742860	AT1G32490	Exon/CD	7028	200	0	5.14	0	5.14	0	0.32	Down	#NAME?	0.00759417	0.100812	11742661	11742860	#NAME?	0.00759417	0.0974259
chr1	11752361	11752740	NIL	Exon/CD	289	380	63.22	110.01	63.22	110.01	2.31	3.52	Down	-0.8	0.000346723	0.0239157	11752441	11752640	-1.16	0.00046499	0.0297372
chr1	11755761	11755960	AT1G32510	Upstream	-1140	200	0	5.14	0	5.14	0	0.49	Down	#NAME?	0.00759417	0.100812	11755761	11755960	#NAME?	0.00759417	0.0974259
chr1	11762361	11762560	AT1G32530	Intron	147	200	0	5.14	0	5.14	0	0.4	Down	#NAME?	0.00759417	0.100812	11762361	11762560	#NAME?	0.00759417	0.0974259
chr1	11767721	11767960	AT1G32540	5'UTR	160	240	0	5.14	0	5.14	0	0.45	Down	#NAME?	0.00759417	0.100812	11767721	11767920	#NAME?	0.00759417	0.0974259
chr1	11783541	11783740	NIL	Upstream	-70	200	0	7.2	0	7.2	0	0.58	Down	#NAME?	0.00158467	0.0518302	11783541	11783740	#NAME?	0.00158467	0.0513251
chr1	11802401	11802600	NIL	Downstream	970	200	0	5.14	0	5.14	0	0.28	Down	#NAME?	0.00759417	0.100812	11802401	11802600	#NAME?	0.00759417	0.0974259
chr1	11803581	11803860	NIL	Exon/CD	372	280	5.84	17.48	5.84	17.48	0.68	1.28	Down	-1.58	0.0136381	0.159918	11803641	11803840	-2.5	0.00123804	0.045347
chr1	11805941	11806280	NIL	Exon/CD	689	340	8.75	30.85	8.75	30.85	0.35	1.12	Down	-1.82	0.000301601	0.0232248	11806081	11806280	-2.33	0.000730389	0.0378548
chr1	11807421	11807720	NIL	Upstream	-771	300	14.59	33.93	14.59	33.93	1.02	1.9	Down	-1.22	0.00486723	0.0859352	11807521	11807720	-1.5	0.00117184	0.044721
chr1	11808001	11808320	NIL	Upstream	-1361	320	25.29	51.41	25.29	51.41	1.1	1.83	Down	-1.02	0.00258866	0.0608895	11808061	11808260	-1.78	4.84448e-05	0.00720302
chr1	11814881	11815080	AT1G32670	Upstream	-684	200	0	5.14	0	5.14	0	0.4	Down	#NAME?	0.00759417	0.100812	11814881	11815080	#NAME?	0.00759417	0.0974259
chr1	11822121	11822320	AT1G32690	Upstream	-510	200	0.97	10.28	0.97	10.28	0.09	0.81	Down	-3.4	0.00272901	0.0633248	11822121	11822320	-3.4	0.00272901	0.060787
chr1	11834661	11834880	NIL	Exon/CD	120	220	26.26	51.41	26.26	51.41	2.1	3.8	Down	-0.97	0.00398303	0.0776249	11834661	11834860	-0.97	0.00398303	0.0745144
chr1	11854741	11854940	AT1G32750	Intron	1925	200	0	5.14	0	5.14	0	0.27	Down	#NAME?	0.00759417	0.100812	11854741	11854940	#NAME?	0.00759417	0.0974259
chr1	11865181	11865380	NIL	Exon/CD	57	200	0	5.14	0	5.14	0	0.38	Down	#NAME?	0.00759417	0.100812	11865181	11865380	#NAME?	0.00759417	0.0974259
chr1	11868221	11868560				340	0	11.31	0	11.31	0	0.51	Down	#NAME?	7.50577e-05	0.00839768	11868241	11868440	#NAME?	0.000733327	0.0378548
chr1	11879661	11879920	NIL	Upstream	-283	260	0	5.14	0	5.14	0	0.27	Down	#NAME?	0.00759417	0.100812	11879661	11879860	#NAME?	0.00759417	0.0974259
chr1	11901381	11901660	AT1G32850	Upstream	-1109	280	19.45	50.38	19.45	50.38	4.37	5.02	Down	-1.37	0.000165654	0.0152413	11901401	11901600	-2.17	0.00223604	0.0529049
chr1	11901861	11902080	AT1G32850	Upstream	-659	220	0.97	11.31	0.97	11.31	0.07	0.68	Down	-3.54	0.00138311	0.0508395	11901861	11902060	-3.4	0.00272901	0.060787
chr1	11932941	11933140	AT1G32930	Exon/CD	1719	200	0	5.14	0	5.14	0	0.41	Down	#NAME?	0.00759417	0.100812	11932941	11933140	#NAME?	0.00759417	0.0974259
chr1	11959901	11960100	AT1G33010	Exon/CD	713	200	75.86	114.13	75.86	114.13	3.9	6.92	Down	-0.59	0.00534264	0.0923322	11959901	11960100	-0.59	0.00534264	0.0894156
chr1	11960341	11960560	AT1G33010	Exon/CD	1163	220	58.36	93.56	58.36	93.56	3.47	4.92	Down	-0.68	0.00411068	0.0784583	11960341	11960540	-0.79	0.0016119	0.0513251
chr1	11968281	11968500	AT1G33050	Exon/CD	3142	220	0	7.2	0	7.2	0	0.45	Down	#NAME?	0.00158467	0.0518302	11968281	11968480	#NAME?	0.00158467	0.0513251
chr1	11983201	11983520	NIL	Exon/CD	230	320	4.86	19.54	4.86	19.54	0.49	1.26	Down	-2.01	0.00210966	0.0542221	11983201	11983400	-2.78	0.00198073	0.0513251
chr1	11984421	11984660	NIL	Downstream	234	240	15.56	35.99	15.56	35.99	0.64	1.29	Down	-1.21	0.00392317	0.0766595	11984441	11984640	-1.4	0.00121883	0.0447708
chr1	11997921	11998120	AT1G33100	Intron	337	200	0	5.14	0	5.14	0	0.36	Down	#NAME?	0.00759417	0.100812	11997921	11998120	#NAME?	0.00759417	0.0974259
chr1	12000921	12001140	NIL	Upstream	-529	220	0	9.25	0	9.25	0	0.48	Down	#NAME?	0.000341439	0.023626	12000941	12001140	#NAME?	0.000341439	0.026157
chr1	12004301	12004580	AT1G33110	Upstream	-487	280	0	6.17	0	6.17	0	0.54	Down	#NAME?	0.00345121	0.0702166	12004301	12004500	#NAME?	0.00759417	0.0974259
chr1	12013621	12013820	NIL	Exon/CD	17	200	20.42	41.13	20.42	41.13	1.24	2.24	Down	-1.01	0.00770524	0.100812	12013621	12013820	-1.01	0.00770524	0.0974259
chr1	12078161	12078380	NIL	Upstream	-1414	220	14.59	32.9	14.59	32.9	1.19	2.05	Down	-1.17	0.00709892	0.100812	12078161	12078360	-1.23	0.00604125	0.0974259
chr1	12079281	12079520	NIL	Downstream	1205	240	22.37	45.24	22.37	45.24	1.33	2.26	Down	-1.02	0.00496857	0.0875353	12079321	12079520	-1.2	0.0025524	0.0577185
chr1	12079601	12079840	NIL	Downstream	885	240	39.88	66.83	39.88	66.83	2.02	3.12	Down	-0.74	0.00870081	0.105825	12079601	12079800	-0.91	0.0034468	0.0669172
chr1	12080581	12080820	AT1G33300	Exon/CD	124	240	21.4	44.21	21.4	44.21	0.97	1.81	Down	-1.05	0.0044229	0.079477	12080621	12080820	-1.12	0.0052978	0.0894156
chr1	12104701	12104900	AT1G33400	3'UTR	4724	200	0	5.14	0	5.14	0	1.57	Down	#NAME?	0.00759417	0.100812	12104701	12104900	#NAME?	0.00759417	0.0974259
chr1	12122481	12122720	AT1G33420	Exon/CD	976	240	0	6.17	0	6.17	0	0.3	Down	#NAME?	0.00345121	0.0702166	12122501	12122700	#NAME?	0.00345121	0.0669172
chr1	12132801	12133000	NIL	Downstream	431	200	0	6.17	0	6.17	0	0.41	Down	#NAME?	0.00345121	0.0702166	12132801	12133000	#NAME?	0.00345121	0.0669172
chr1	12144421	12144700	AT1G33470	5'UTR	16	280	0	6.17	0	6.17	0	0.54	Down	#NAME?	0.00345121	0.0702166	12144441	12144640	#NAME?	0.00345121	0.0669172
chr1	12165221	12165420	AT1G33540	Upstream	-620	200	0	5.14	0	5.14	0	0.36	Down	#NAME?	0.00759417	0.100812	12165221	12165420	#NAME?	0.00759417	0.0974259
chr1	12166541	12166920	AT1G33550	Upstream	-109	380	45.71	84.31	45.71	84.31	0.94	1.84	Down	-0.88	0.000648015	0.03508	12166661	12166860	-1.13	0.0006625	0.0369789
chr1	12172681	12172880	NIL	Exon/CD	4439	200	9.73	24.68	9.73	24.68	1.07	1.62	Down	-1.34	0.00954094	0.114332	12172681	12172880	-1.34	0.00954094	0.110971
chr1	12183621	12183980	NIL	Intron	277	360	9.73	32.9	9.73	32.9	0.53	1.51	Down	-1.76	0.00026421	0.0207414	12183701	12183900	-1.85	0.00596391	0.0974259
chr1	12205241	12205480	AT1G33680	Intron	1415	240	0	5.14	0	5.14	0	0.21	Down	#NAME?	0.00759417	0.100812	12205241	12205440	#NAME?	0.00759417	0.0974259
chr1	12215441	12215680	NIL	Downstream	1357	240	0	8.23	0	8.23	0	0.4	Down	#NAME?	0.000733327	0.0363174	12215441	12215640	#NAME?	0.00158467	0.0513251
chr1	12254141	12254380	NIL	Upstream	-805	240	0	8.23	0	8.23	0	0.66	Down	#NAME?	0.000733327	0.0363174	12254141	12254340	#NAME?	0.000733327	0.0378548
chr1	12286661	12287020	NIL	Exon/CD	276	360	61.27	106.93	61.27	106.93	1.8	3.05	Down	-0.8	0.00039628	0.0268689	12286701	12286900	-1.27	0.000131837	0.0146301
chr1	12292781	12293160	AT1G33855	Downstream	1712	380	64.19	112.07	64.19	112.07	1.84	2.93	Down	-0.8	0.000284349	0.0220365	12292861	12293060	-1.38	7.11611e-06	0.0013656
chr1	12336841	12337080	AT1G33950	Intron	2222	240	7.78	19.54	7.78	19.54	0.42	1.2	Down	-1.33	0.0222373	0.258322	12336861	12337060	-3.17	0.000156989	0.0168521
chr1	12338521	12338740	AT1G33950	Exon/CD	552	220	10.7	28.79	10.7	28.79	0.64	1.44	Down	-1.43	0.00335227	0.0702166	12338541	12338740	-1.43	0.00766071	0.0974259
chr1	12391181	12391440	AT1G34047	Upstream	-395	260	0	11.31	0	11.31	0	0.56	Down	#NAME?	7.50577e-05	0.00839768	12391181	12391380	#NAME?	0.000341439	0.026157
chr1	12435221	12435460	AT1G34140	Upstream	-605	240	0	6.17	0	6.17	0	0.43	Down	#NAME?	0.00345121	0.0702166	12435241	12435440	#NAME?	0.00345121	0.0669172
chr1	12451901	12452100	AT1G34190	Intron	549	200	0	5.14	0	5.14	0	0.3	Down	#NAME?	0.00759417	0.100812	12451901	12452100	#NAME?	0.00759417	0.0974259
chr1	12457741	12457940	NIL	Exon/CD	154	200	4.86	16.45	4.86	16.45	0.5	1.27	Down	-1.76	0.00989205	0.11787	12457741	12457940	-1.76	0.00989205	0.114586
chr1	12468541	12469220	NIL	Downstream	92	680	147.83	230.31	147.83	230.31	2.52	3.81	Down	-0.64	2.05886e-05	0.00296543	12468981	12469180	-0.94	0.000967627	0.0403221
chr1	12469601	12469840	NIL	Exon/CD	627	240	7.78	21.59	7.78	21.59	0.6	1.35	Down	-1.47	0.00933692	0.112341	12469601	12469800	-1.67	0.00846673	0.0999173
chr1	12477621	12477820	NIL	Exon/CD	950	200	0	6.17	0	6.17	0	0.6	Down	#NAME?	0.00345121	0.0702166	12477621	12477820	#NAME?	0.00345121	0.0669172
chr1	12481821	12482120	NIL	Downstream	543	300	0	7.2	0	7.2	0	0.37	Down	#NAME?	0.00158467	0.0518302	12481821	12482020	#NAME?	0.00759417	0.0974259
chr1	12500741	12501000	NIL	Exon/CD	315	260	0	7.2	0	7.2	0	0.69	Down	#NAME?	0.00158467	0.0518302	12500741	12500940	#NAME?	0.00345121	0.0669172
chr1	12511441	12511700	AT1G34310	Upstream	-50	260	28.21	56.55	28.21	56.55	1.82	2.97	Down	-1	0.00187896	0.0542221	12511461	12511660	-1.18	0.00166354	0.0513251
chr1	12517241	12517480	NIL	Exon/CD	88	240	0	5.14	0	5.14	0	0.38	Down	#NAME?	0.00759417	0.100812	12517241	12517440	#NAME?	0.00759417	0.0974259
chr1	12525441	12525640	NIL	Exon/CD	90	200	1.95	12.34	1.95	12.34	0.16	0.66	Down	-2.67	0.00368695	0.0726081	12525441	12525640	-2.67	0.00368695	0.0696371
chr1	12530661	12531020	AT1G34340	5'UTR	13	360	0	8.23	0	8.23	0	0.52	Down	#NAME?	0.000733327	0.0363174	12530741	12530940	#NAME?	0.00158467	0.0513251
chr1	12555301	12555520	NIL	Upstream	-97	220	41.82	67.86	41.82	67.86	1.91	2.95	Down	-0.7	0.0124849	0.14705	12555321	12555520	-0.77	0.00771653	0.0974259
chr1	12562781	12563060	NIL	Exon/CD	1363	280	7.78	18.51	7.78	18.51	0.65	1.47	Down	-1.25	0.0337552	0.391467	12562821	12563020	-1.93	0.00356225	0.0682102
chr1	12563201	12563520	NIL	Exon/CD	923	320	0.97	10.28	0.97	10.28	0.14	1.37	Down	-3.4	0.00272901	0.0633248	12563301	12563500	#NAME?	0.000341439	0.026157
chr1	12565761	12566120	NIL	Exon/CD	11	360	106.99	165.54	106.99	165.54	3.26	5.08	Down	-0.63	0.000369993	0.0253283	12565781	12565980	-1.02	0.000224353	0.0206705
chr1	12567721	12568160	NIL	Exon/CD	1697	440	21.4	53.47	21.4	53.47	2.24	5.98	Down	-1.32	0.000165163	0.0152005	12567961	12568160	-1.16	0.00458587	0.0789875
chr1	12573881	12574080	NIL	Upstream	-451	200	45.71	74.03	45.71	74.03	2.77	3.98	Down	-0.7	0.00932141	0.112262	12573881	12574080	-0.7	0.00932141	0.108848
chr1	12585961	12586180	AT1G34420	Exon/CD	1483	220	0	10.28	0	10.28	0	0.61	Down	#NAME?	0.000159761	0.014795	12585961	12586160	#NAME?	0.000733327	0.0378548
chr1	12591961	12592960	AT1G34440	Intron	277	1000	81.7	203.58	81.7	203.58	1.05	2.4	Down	-1.32	2.23821e-13	7.8232e-11	12592101	12592300	-2.54	6.2651e-08	1.69917e-05
chr1	12593181	12593800	NIL	Exon/CD	109	620	106.01	185.07	106.01	185.07	2.33	3.71	Down	-0.8	3.11522e-06	0.000554182	12593501	12593700	-1.04	0.000305812	0.0255607
chr1	12594481	12595340	NIL	Downstream	318	860	114.77	211.8	114.77	211.8	1.72	3.05	Down	-0.88	6.28386e-08	1.45133e-05	12594761	12594960	-1.57	4.88977e-06	0.000975595
chr1	12627961	12628200	AT1G34530	Exon/CD	205	240	127.41	172.73	127.41	172.73	4.83	6.45	Down	-0.44	0.00876431	0.10653	12628001	12628200	-0.55	0.00250801	0.0571657
chr1	12628741	12628940	AT1G34530	Exon/CD	965	200	83.64	121.32	83.64	121.32	4.53	7.08	Down	-0.54	0.00830335	0.101607	12628741	12628940	-0.54	0.00830335	0.0982341
chr1	12630201	12630420	AT1G34530	Downstream	2435	220	54.47	88.42	54.47	88.42	2.15	3.52	Down	-0.7	0.00431142	0.0784583	12630201	12630400	-0.72	0.00449241	0.0775739
chr1	12631601	12631820	NIL	Exon/CD	753	220	0.97	9.25	0.97	9.25	0.08	0.74	Down	-3.25	0.00537025	0.0923322	12631601	12631800	-3.25	0.00537025	0.0894156
chr1	12636141	12636340	NIL	Exon/CD	2615	200	0	7.2	0	7.2	0	0.71	Down	#NAME?	0.00158467	0.0518302	12636141	12636340	#NAME?	0.00158467	0.0513251
chr1	12640821	12641020	NIL	Exon/CD	1496	200	0	5.14	0	5.14	0	0.48	Down	#NAME?	0.00759417	0.100812	12640821	12641020	#NAME?	0.00759417	0.0974259
chr1	12646401	12646620	NIL	Upstream	-7	220	0	5.14	0	5.14	0	0.36	Down	#NAME?	0.00759417	0.100812	12646401	12646600	#NAME?	0.00759417	0.0974259
chr1	12651341	12651720	NIL	Exon/CD	120	380	35.99	70.94	35.99	70.94	1.27	2.21	Down	-0.98	0.000645011	0.0350089	12651381	12651580	-1.89	6.17111e-05	0.00839276
chr1	12672841	12673080	NIL	Exon/CD	1009	240	167.29	236.48	167.29	236.48	6.03	7.74	Down	-0.5	0.000556428	0.0328742	12672841	12673040	-0.52	0.00082186	0.0403221
chr1	12692121	12692340	NIL	Downstream	272	220	11.67	30.85	11.67	30.85	0.84	1.62	Down	-1.4	0.00274889	0.0637501	12692141	12692340	-1.57	0.00168542	0.0513251
chr1	12692581	12692780	NIL	Upstream	-178	200	1.95	11.31	1.95	11.31	0.21	1.04	Down	-2.54	0.0068195	0.100812	12692581	12692780	-2.54	0.0068195	0.0974259
chr1	12703981	12704180	NIL	Upstream	-807	200	0	5.14	0	5.14	0	0.49	Down	#NAME?	0.00759417	0.100812	12703981	12704180	#NAME?	0.00759417	0.0974259
chr1	12712941	12713200	AT1G34690	Upstream	-120	260	67.11	104.87	67.11	104.87	3.04	3.98	Down	-0.64	0.00383482	0.0751758	12712981	12713180	-0.79	0.00225979	0.0529049
chr1	12730401	12730600	NIL	Upstream	-11	200	31.12	59.63	31.12	59.63	1.76	3.12	Down	-0.94	0.00254206	0.0599462	12730401	12730600	-0.94	0.00254206	0.0575525
chr1	12767741	12767980	NIL	Downstream	1086	240	28.21	56.55	28.21	56.55	2.19	3.15	Down	-1	0.00187896	0.0542221	12767741	12767940	-1	0.00232986	0.0534068
chr1	12804681	12804880	AT1G34910	Upstream	-54	200	16.53	35.99	16.53	35.99	1.82	3.38	Down	-1.12	0.00659935	0.100812	12804681	12804880	-1.12	0.00659935	0.0974259
chr1	12846141	12846380	NIL	Exon/CD	300	240	17.51	39.07	17.51	39.07	1.23	1.88	Down	-1.16	0.00369002	0.072638	12846181	12846380	-1.17	0.00709892	0.0974259
chr1	12847621	12847960	NIL	Upstream	-141	340	57.38	96.65	57.38	96.65	1.67	2.92	Down	-0.75	0.00146618	0.0518302	12847641	12847840	-1.01	0.00098872	0.0403221
chr1	12854941	12855280	AT1G35143	Exon/CD	23	340	22.37	52.44	22.37	52.44	1.61	3.22	Down	-1.23	0.000421728	0.0284	12855001	12855200	-1.4	0.00121883	0.0447708
chr1	12858941	12859140	AT1G35146	Exon/CD	1204	200	111.85	156.28	111.85	156.28	6.65	7.08	Down	-0.48	0.00653146	0.100812	12858941	12859140	-0.48	0.00653146	0.0974259
chr1	12875581	12875880	NIL	Exon/CD	2780	300	4.86	21.59	4.86	21.59	0.31	0.99	Down	-2.15	0.00072319	0.0363174	12875581	12875780	-3.4	0.00272901	0.060787
chr1	12887681	12887900	NIL	Upstream	-354	220	2.92	15.42	2.92	15.42	0.24	1.22	Down	-2.4	0.00222601	0.0553075	12887681	12887880	-2.3	0.00397436	0.0743822
chr1	12890521	12890740	AT1G35190	Exon/CD	207	220	0	5.14	0	5.14	0	0.5	Down	#NAME?	0.00759417	0.100812	12890521	12890720	#NAME?	0.00759417	0.0974259
chr1	12894921	12895120	NIL	Intron	332	200	6.81	21.59	6.81	21.59	0.6	1.46	Down	-1.67	0.00445759	0.0799948	12894921	12895120	-1.67	0.00445759	0.0770622
chr1	12905661	12905980	NIL	Upstream	-348	320	115.74	177.87	115.74	177.87	3.7	4.87	Down	-0.62	0.000272709	0.0212344	12905661	12905860	-0.65	0.00318976	0.0669172
chr1	12906281	12906480	NIL	Downstream	212	200	50.58	86.37	50.58	86.37	3.57	4.67	Down	-0.77	0.00209527	0.0542221	12906281	12906480	-0.77	0.00209527	0.0513251
chr1	12906641	12906840	NIL	Exon/CD	175	200	33.07	58.61	33.07	58.61	3.18	5.98	Down	-0.83	0.00725393	0.100812	12906641	12906840	-0.83	0.00725393	0.0974259
chr1	12907521	12908100	NIL	Exon/CD	1245	580	107.96	203.58	107.96	203.58	2.48	4.51	Down	-0.92	4.72151e-08	1.10375e-05	12907541	12907740	-1.48	0.000128946	0.0143433
chr1	12929961	12930320	NIL	Exon/CD	8	360	69.05	113.1	69.05	113.1	2.32	3.12	Down	-0.71	0.00103924	0.0428344	12929981	12930180	-0.82	0.00259453	0.0585782
chr1	12932241	12932460	NIL	Upstream	-66	220	0.97	9.25	0.97	9.25	0.08	0.72	Down	-3.25	0.00537025	0.0923322	12932241	12932440	-3.25	0.00537025	0.0894156
chr1	12942881	12943140	NIL	Exon/CD	185	260	29.18	56.55	29.18	56.55	1.88	3.15	Down	-0.95	0.0028606	0.0658223	12942921	12943120	-1.2	0.0025524	0.0577185
chr1	12950961	12951160	AT1G35300	Exon/CD	684	200	48.63	78.14	48.63	78.14	3.68	6.59	Down	-0.68	0.00845974	0.103304	12950961	12951160	-0.68	0.00845974	0.0999107
chr1	12968341	12968560	NIL	Exon/CD	863	220	0	8.23	0	8.23	0	0.54	Down	#NAME?	0.000733327	0.0363174	12968341	12968540	#NAME?	0.00158467	0.0513251
chr1	12983521	12983740	AT1G35350	Intron	953	220	0	5.14	0	5.14	0	0.44	Down	#NAME?	0.00759417	0.100812	12983521	12983720	#NAME?	0.00759417	0.0974259
chr1	13005041	13005240	AT1G35370	Downstream	4554	200	85.59	125.44	85.59	125.44	4.51	6.85	Down	-0.55	0.00593434	0.100812	13005041	13005240	-0.55	0.00593434	0.0974259
chr1	13009661	13009940	AT1G35390	Exon/CD	889	280	188.68	251.9	188.68	251.9	6.14	8.18	Down	-0.42	0.00255257	0.060136	13009721	13009920	-0.5	0.00261323	0.0589922
chr1	13028421	13028620	NIL	Exon/CD	80	200	32.1	57.58	32.1	57.58	1.56	2.5	Down	-0.84	0.00673675	0.100812	13028421	13028620	-0.84	0.00673675	0.0974259
chr1	13043341	13043560	AT1G35461	Upstream	-39	220	38.9	65.8	38.9	65.8	1.58	2.5	Down	-0.76	0.00820341	0.100812	13043341	13043540	-0.83	0.00588505	0.0971423
chr1	13055421	13055760	AT1G35480	Exon/CD	774	340	17.51	42.16	17.51	42.16	0.61	1.09	Down	-1.27	0.00119725	0.0457766	13055501	13055700	-1.67	0.00126153	0.0460853
chr1	13056801	13057000	NIL	Exon/CD	80	200	9.73	24.68	9.73	24.68	0.66	1.57	Down	-1.34	0.00954094	0.114332	13056801	13057000	-1.34	0.00954094	0.110971
chr1	13057041	13057540	NIL	Exon/CD	309	500	50.58	115.16	50.58	115.16	1.2	2.34	Down	-1.19	3.70118e-07	7.70435e-05	13057141	13057340	-1.67	2.79656e-06	0.000585485
chr1	13057861	13058340	NIL	Exon/CD	1119	480	7.78	29.82	7.78	29.82	0.3	0.99	Down	-1.94	0.000205448	0.0177806	13058101	13058300	#NAME?	0.00158467	0.0513251
chr1	13059741	13059980	NIL	Exon/CD	1374	240	8.75	27.76	8.75	27.76	0.78	2.01	Down	-1.67	0.00126153	0.0471284	13059781	13059980	-2.82	0.000111836	0.0131579
chr1	13087441	13087660	NIL	Exon/CD	165	220	12.64	33.93	12.64	33.93	1.34	2.2	Down	-1.42	0.00148334	0.0518302	13087441	13087640	-1.67	0.00126153	0.0460853
chr1	13087721	13087920	NIL	Exon/CD	435	200	8.75	23.65	8.75	23.65	0.82	2.61	Down	-1.43	0.00766071	0.100812	13087721	13087920	-1.43	0.00766071	0.0974259
chr1	13088301	13088620	NIL	Exon/CD	370	320	4.86	18.51	4.86	18.51	0.34	0.97	Down	-1.93	0.00356225	0.0711357	13088361	13088560	-2.89	0.0010582	0.0415014
chr1	13090361	13090600	AT1G35530	Intron	611	240	1.95	13.37	1.95	13.37	0.11	0.76	Down	-2.78	0.00198073	0.0542221	13090361	13090560	-2.67	0.00368695	0.0696371
chr1	13097121	13097320	NIL	Upstream	-29	200	0	6.17	0	6.17	0	0.38	Down	#NAME?	0.00345121	0.0702166	13097121	13097320	#NAME?	0.00345121	0.0669172
chr1	13106681	13106880	NIL	Downstream	819	200	1.95	12.34	1.95	12.34	0.15	0.95	Down	-2.67	0.00368695	0.0726081	13106681	13106880	-2.67	0.00368695	0.0696371
chr1	13121701	13121900	NIL	Exon/CD	233	200	1.95	11.31	1.95	11.31	0.16	0.9	Down	-2.54	0.0068195	0.100812	13121701	13121900	-2.54	0.0068195	0.0974259
chr1	13126961	13127240	NIL	Downstream	914	280	77.81	120.3	77.81	120.3	2.86	4.48	Down	-0.63	0.00244143	0.0582567	13127001	13127200	-0.81	0.00100976	0.0403221
chr1	13133181	13133500	AT1G35590	Exon/CD	1405	320	117.68	167.59	117.68	167.59	6.42	6.83	Down	-0.51	0.00305162	0.0696487	13133261	13133460	-0.6	0.00228597	0.0529049
chr1	13138121	13138340	AT1G35600	Exon/CD	1671	220	62.25	98.7	62.25	98.7	5.1	9.29	Down	-0.67	0.00389812	0.0762338	13138141	13138340	-0.67	0.00389812	0.0731983
chr1	13148421	13149420	AT1G35614	Intron	328	1000	545.63	822.54	545.63	822.54	5.3	6.57	Down	-0.59	5.80647e-14	2.07389e-11	13149041	13149240	-0.91	4.56461e-08	1.24834e-05
chr1	13149521	13149800	AT1G35614	Downstream	1068	280	143.94	196.38	143.94	196.38	4.85	5.33	Down	-0.45	0.0043981	0.0790662	13149581	13149780	-0.62	0.00129987	0.0473695
chr1	13150001	13150380	NIL	Exon/CD	402	380	97.26	156.28	97.26	156.28	2.31	4.67	Down	-0.68	0.00019622	0.017144	13150041	13150240	-0.82	0.000674681	0.037559
chr1	13152081	13152540	NIL	Exon/CD	613	460	58.36	110.01	58.36	110.01	1.91	3.33	Down	-0.91	5.9821e-05	0.00702483	13152261	13152460	-1.41	2.76802e-05	0.00448706
chr1	13152681	13154060	AT1G35617	Upstream	-213	1380	241.2	533.62	241.2	533.62	2.07	3.87	Down	-1.15	0	0	13153501	13153700	-1.38	2.14096e-09	6.79968e-07
chr1	13166261	13166460	NIL	Exon/CD	943	200	0.97	9.25	0.97	9.25	0.23	1.4	Down	-3.25	0.00537025	0.0923322	13166261	13166460	-3.25	0.00537025	0.0894156
chr1	13166661	13167020	NIL	Exon/CD	463	360	5.84	22.62	5.84	22.62	0.69	2.33	Down	-1.95	0.0011474	0.0455904	13166801	13167000	-2.08	0.00123965	0.045347
chr1	13175141	13175340	AT1G35640	Exon/CD	688	200	61.27	94.59	61.27	94.59	4.58	5.94	Down	-0.63	0.00738226	0.100812	13175141	13175340	-0.63	0.00738226	0.0974259
chr1	13177361	13177620	AT1G35645	Exon/CD	1692	260	58.36	98.7	58.36	98.7	4.26	7.73	Down	-0.76	0.00120492	0.0457766	13177361	13177560	-0.82	0.00448367	0.0774385
chr1	13184061	13184260	NIL	Exon/CD	2431	200	53.49	84.31	53.49	84.31	5.69	7.42	Down	-0.66	0.00837982	0.102393	13184061	13184260	-0.66	0.00837982	0.0990276
chr1	13191381	13191580	NIL	Exon/CD	4202	200	77.81	114.13	77.81	114.13	5.75	8.4	Down	-0.55	0.00855088	0.104253	13191381	13191580	-0.55	0.00855088	0.100849
chr1	13191681	13192520	AT1G35650	Upstream	-351	840	328.74	491.47	328.74	491.47	4.61	6.74	Down	-0.58	1.19138e-08	2.97446e-06	13192281	13192480	-1.08	0.000195145	0.0196051
chr1	13210141	13210380	AT1G35680	3'UTR	1524	240	0	6.17	0	6.17	0	0.48	Down	#NAME?	0.00345121	0.0702166	13210141	13210340	#NAME?	0.00345121	0.0669172
chr1	13221541	13221760	AT1G35710	Exon/CD	710	220	0	5.14	0	5.14	0	0.44	Down	#NAME?	0.00759417	0.100812	13221541	13221740	#NAME?	0.00759417	0.0974259
chr1	13230801	13231200	NIL	Exon/CD	4723	400	137.14	211.8	137.14	211.8	4.26	5.75	Down	-0.63	6.00227e-05	0.00703444	13230901	13231100	-0.74	0.000732951	0.0378548
chr1	13231361	13231720	NIL	Exon/CD	4183	360	146.86	211.8	146.86	211.8	4.74	6.82	Down	-0.53	0.000584799	0.03411	13231521	13231720	-0.61	0.00714719	0.0974259
chr1	13259681	13259900	NIL	Downstream	1023	220	25.29	52.44	25.29	52.44	1.29	2.6	Down	-1.05	0.00185649	0.0542221	13259681	13259880	-1.18	0.00108605	0.0424356
chr1	13260221	13260860	NIL	Exon/CD	273	640	69.05	151.14	69.05	151.14	1.9	3.61	Down	-1.13	2.15144e-08	5.23149e-06	13260401	13260600	-1.61	6.81148e-06	0.00132504
chr1	13264001	13264260	NIL	Exon/CD	367	260	71	104.87	71	104.87	3.47	4.35	Down	-0.56	0.0103986	0.123559	13264021	13264220	-0.76	0.00312048	0.0669172
chr1	13295441	13295640	AT1G35790	Exon/CD	4569	200	134.22	180.96	134.22	180.96	6.26	7.36	Down	-0.43	0.00834855	0.102057	13295441	13295640	-0.43	0.00834855	0.0986938
chr1	13309281	13309520	AT1G35820	Upstream	-143	240	2.92	18.51	2.92	18.51	0.45	2.36	Down	-2.67	0.000375997	0.025665	13309281	13309480	-2.4	0.00222601	0.0529049
chr1	13345021	13345260	NIL	Exon/CD	580	240	0	5.14	0	5.14	0	0.47	Down	#NAME?	0.00759417	0.100812	13345021	13345220	#NAME?	0.00759417	0.0974259
chr1	13348901	13349100	NIL	Exon/CD	1255	200	21.4	42.16	21.4	42.16	1.26	2.67	Down	-0.98	0.00858982	0.104588	13348901	13349100	-0.98	0.00858982	0.101202
chr1	13376481	13376700	AT1G35930	Exon/CD	742	220	57.38	93.56	57.38	93.56	3.11	4.29	Down	-0.71	0.00308387	0.0702166	13376501	13376700	-0.69	0.00522545	0.0885753
chr1	13383281	13383480	AT1G35940	Exon/CD	5580	200	40.85	67.86	40.85	67.86	3.54	5.02	Down	-0.73	0.00920819	0.111139	13383281	13383480	-0.73	0.00920819	0.107714
chr1	13395741	13396060	NIL	Upstream	-499	320	135.19	189.18	135.19	189.18	4	4.96	Down	-0.48	0.00265694	0.0623744	13395861	13396060	-0.62	0.00253563	0.0574348
chr1	13399081	13399320	AT1G35970	Exon/CD	1536	240	165.34	214.89	165.34	214.89	6.47	6.45	Down	-0.38	0.0109418	0.12991	13399101	13399300	-0.45	0.00574167	0.0949469
chr1	13456981	13457240	NIL	Downstream	129	260	0	7.2	0	7.2	0	0.33	Down	#NAME?	0.00158467	0.0518302	13457041	13457240	#NAME?	0.00158467	0.0513251
chr1	13458501	13458700	NIL	Exon/CD	771	200	0	5.14	0	5.14	0	0.49	Down	#NAME?	0.00759417	0.100812	13458501	13458700	#NAME?	0.00759417	0.0974259
chr1	13484641	13484840	NIL	Exon/CD	5686	200	0.97	9.25	0.97	9.25	1.98	6.42	Down	-3.25	0.00537025	0.0923322	13484641	13484840	-3.25	0.00537025	0.0894156
chr1	13490941	13491140	NIL	Upstream	-216	200	86.56	127.49	86.56	127.49	4.07	6.09	Down	-0.56	0.00501037	0.0881908	13490941	13491140	-0.56	0.00501037	0.0853277
chr1	13495661	13495880	NIL	Exon/CD	316	220	9.73	24.68	9.73	24.68	0.85	1.71	Down	-1.34	0.00954094	0.114332	13495661	13495860	-1.43	0.00766071	0.0974259
chr1	13498541	13498740	NIL	Upstream	-108	200	8.75	23.65	8.75	23.65	0.63	1.34	Down	-1.43	0.00766071	0.100812	13498541	13498740	-1.43	0.00766071	0.0974259
chr1	13511641	13511860	NIL	Exon/CD	4214	220	182.85	234.42	182.85	234.42	7.65	8.35	Down	-0.36	0.0114692	0.135389	13511661	13511860	-0.4	0.00691293	0.0974259
chr1	13512801	13513020	NIL	Exon/CD	3054	220	174.09	233.4	174.09	233.4	7.88	9.37	Down	-0.42	0.00325176	0.0702166	13512821	13513020	-0.42	0.00399178	0.0746654
chr1	13513981	13514180	NIL	Exon/CD	1884	200	168.26	223.11	168.26	223.11	6.46	8.36	Down	-0.41	0.00548025	0.0940207	13513981	13514180	-0.41	0.00548025	0.0910434
chr1	13517761	13518140	NIL	Exon/CD	2608	380	293.72	381.45	293.72	381.45	6.98	9.03	Down	-0.38	0.000722227	0.0363174	13517921	13518120	-0.45	0.00339995	0.0669172
chr1	13522881	13523180	NIL	Exon/CD	1095	300	25.29	47.3	25.29	47.3	1.03	1.88	Down	-0.9	0.00922086	0.111216	13522901	13523100	-1.38	0.000999764	0.0403221
chr1	13526381	13526660	AT1G36140	Exon/CD	529	280	27.23	51.41	27.23	51.41	1.33	2.21	Down	-0.92	0.00598795	0.100812	13526441	13526640	-1.08	0.00605665	0.0974259
chr1	13528221	13528420	AT1G36150	Exon/CD	63	200	1.95	11.31	1.95	11.31	0.11	0.53	Down	-2.54	0.0068195	0.100812	13528221	13528420	-2.54	0.0068195	0.0974259
chr1	13544661	13545240	NIL	Upstream	-251	580	46.68	101.79	46.68	101.79	1.16	1.86	Down	-1.12	4.71678e-06	0.000804536	13544921	13545120	-1.63	4.93276e-05	0.00729776
chr1	13545281	13545520	NIL	Downstream	446	240	0.97	12.34	0.97	12.34	0.12	1.09	Down	-3.67	0.000699382	0.0363174	13545281	13545480	-3.67	0.000699382	0.0378548
chr1	13560021	13561380	AT1G36185	Exon/CD	576	1360	885.06	1203.99	885.06	1203.99	6.28	8.02	Down	-0.44	2.72027e-12	8.87743e-10	13560921	13561120	-0.57	0.0002959	0.0248658
chr1	13561641	13561880	AT1G36185	Exon/CD	1636	240	142	193.3	142	193.3	6.37	8.25	Down	-0.44	0.00500116	0.0880382	13561661	13561860	-0.49	0.00510199	0.0868021
chr1	13563021	13563260	AT1G36185	Exon/CD	3016	240	140.05	189.18	140.05	189.18	5.62	5.83	Down	-0.43	0.00667348	0.100812	13563041	13563240	-0.51	0.00437252	0.0757599
chr1	13573081	13573320	NIL	Downstream	224	240	15.56	40.1	15.56	40.1	0.78	1.83	Down	-1.37	0.000818946	0.0402345	13573101	13573300	-1.54	0.000757113	0.0389964
chr1	13573441	13573780	NIL	Exon/CD	2516	340	86.56	125.44	86.56	125.44	2.49	3.1	Down	-0.54	0.00741504	0.100812	13573581	13573780	-0.71	0.00473166	0.0810331
chr1	13574101	13574500	NIL	Exon/CD	1826	400	152.7	229.28	152.7	229.28	4.01	5.19	Down	-0.59	8.42935e-05	0.00931933	13574261	13574460	-0.7	0.000949407	0.0403221
chr1	13575661	13575880	NIL	Exon/CD	356	220	98.23	142.92	98.23	142.92	4.88	6.95	Down	-0.54	0.00390429	0.0763409	13575661	13575860	-0.58	0.00290681	0.0641226
chr1	13579901	13580120	NIL	Exon/CD	1515	220	75.86	112.07	75.86	112.07	3.86	5.38	Down	-0.56	0.00806068	0.100812	13579921	13580120	-0.66	0.003058	0.0669172
chr1	13592061	13592340	NIL	Downstream	371	280	47.66	82.25	47.66	82.25	2.33	3.48	Down	-0.79	0.00225979	0.0553075	13592121	13592320	-1.03	0.00135681	0.0492142
chr1	13592721	13592940	NIL	Upstream	-11	220	80.73	118.24	80.73	118.24	4.04	5.24	Down	-0.55	0.00764085	0.100812	13592721	13592920	-0.6	0.00664286	0.0974259
chr1	13593181	13593520	NIL	Exon/CD	291	340	105.04	159.37	105.04	159.37	5.01	6.03	Down	-0.6	0.000799628	0.0393801	13593281	13593480	-0.94	0.000144259	0.0158153
chr1	13595281	13595480	AT1G36210	Exon/CD	866	200	133.25	179.93	133.25	179.93	7.02	10.12	Down	-0.43	0.00821859	0.100812	13595281	13595480	-0.43	0.00821859	0.0974259
chr1	13595781	13595980	AT1G36210	Exon/CD	1366	200	150.75	201.52	150.75	201.52	5.89	9.9	Down	-0.42	0.00673462	0.100812	13595781	13595980	-0.42	0.00673462	0.0974259
chr1	13597561	13597760	NIL	Exon/CD	226	200	44.74	73	44.74	73	3.72	6.27	Down	-0.71	0.00886362	0.107581	13597561	13597760	-0.71	0.00886362	0.104161
chr1	13632921	13633120	AT1G36270	Exon/CD	347	200	82.67	120.3	82.67	120.3	3.86	4.64	Down	-0.54	0.00808085	0.100812	13632921	13633120	-0.54	0.00808085	0.0974259
chr1	13636961	13637160	NIL	Upstream	-256	200	21.4	42.16	21.4	42.16	1.46	2.92	Down	-0.98	0.00858982	0.104588	13636961	13637160	-0.98	0.00858982	0.101202
chr1	13655001	13655220	NIL	Exon/CD	501	220	0	6.17	0	6.17	0	1.25	Down	#NAME?	0.00345121	0.0702166	13655001	13655200	#NAME?	0.00345121	0.0669172
chr1	13660121	13660340	NIL	Exon/CD	957	220	3.89	15.42	3.89	15.42	1.47	6.04	Down	-1.99	0.00663886	0.100812	13660121	13660320	-3.25	0.00537025	0.0894156
chr1	13664261	13664460	AT1G36305	Exon/CD	3680	200	98.23	138.8	98.23	138.8	7.44	10.53	Down	-0.5	0.00824946	0.101046	13664261	13664460	-0.5	0.00824946	0.0976601
chr1	13681541	13681940	NIL	Upstream	-522	400	193.55	275.55	193.55	275.55	4.89	6.41	Down	-0.51	0.000147084	0.0141963	13681641	13681840	-0.68	0.000373891	0.028285
chr1	13691741	13691940	NIL	Exon/CD	1121	200	81.7	120.3	81.7	120.3	4.67	5.01	Down	-0.56	0.0064463	0.100812	13691741	13691940	-0.56	0.0064463	0.0974259
chr1	13694441	13694880				440	100.18	161.42	100.18	161.42	2.34	3.37	Down	-0.69	0.000142199	0.013745	13694461	13694660	-0.9	0.000349019	0.0267001
chr1	13699301	13699500	NIL	Upstream	-119	200	0.97	9.25	0.97	9.25	0.09	0.56	Down	-3.25	0.00537025	0.0923322	13699301	13699500	-3.25	0.00537025	0.0894156
chr1	13769681	13769960	AT1G36520	Exon/CD	983	280	136.16	186.1	136.16	186.1	7	8.27	Down	-0.45	0.00531495	0.0923322	13769761	13769960	-0.58	0.0044354	0.0767396
chr1	13778961	13779440	NIL	Exon/CD	6649	480	316.09	430.81	316.09	430.81	6.2	7.19	Down	-0.45	2.60324e-05	0.00361874	13779141	13779340	-0.51	0.00199949	0.0513251
chr1	13781621	13782140	NIL	Intron	3969	520	232.45	336.21	232.45	336.21	6.84	8.59	Down	-0.53	1.2803e-05	0.00196255	13781921	13782120	-0.58	0.000394588	0.0295904
chr1	13792321	13792520	AT1G36540	Exon/CD	3697	200	85.59	124.41	85.59	124.41	6.33	7.73	Down	-0.54	0.00721811	0.100812	13792321	13792520	-0.54	0.00721811	0.0974259
chr1	13799921	13800120	NIL	Exon/CD	60	200	146.86	198.44	146.86	198.44	6.36	7.89	Down	-0.43	0.00542377	0.0931935	13799921	13800120	-0.43	0.00542377	0.0902516
chr1	13800801	13801040	AT1G36560	Exon/CD	887	240	63.22	103.85	63.22	103.85	4.4	7.7	Down	-0.72	0.00158302	0.0518302	13800821	13801020	-0.8	0.000942845	0.0403221
chr1	13812561	13812920	NIL	Exon/CD	777	360	13.62	38.04	13.62	38.04	0.85	1.56	Down	-1.48	0.000525277	0.0311497	13812681	13812880	-2.02	0.000682645	0.0378548
chr1	13824561	13824760	AT1G36595	Downstream	415	200	33.07	57.58	33.07	57.58	2.67	3.22	Down	-0.8	0.00958615	0.114803	13824561	13824760	-0.8	0.00958615	0.111438
chr1	13826901	13827100	NIL	Upstream	-220	200	134.22	181.99	134.22	181.99	6.78	7.42	Down	-0.44	0.00711395	0.100812	13826901	13827100	-0.44	0.00711395	0.0974259
chr1	13829061	13829340	AT1G36610	Exon/CD	707	280	212.03	278.64	212.03	278.64	7.1	9.53	Down	-0.39	0.00259781	0.0610873	13829141	13829340	-0.41	0.00428469	0.0756082
chr1	13830501	13830820	AT1G36610	Exon/CD	2167	320	192.57	250.87	192.57	250.87	6.83	9.99	Down	-0.38	0.00556207	0.0952594	13830601	13830800	-0.53	0.00542623	0.0902834
chr1	13834461	13835260	NIL	Exon/CD	930	800	525.2	699.16	525.2	699.16	6.8	7.86	Down	-0.41	6.36197e-07	0.000127948	13834941	13835140	-0.66	0.000425459	0.0297372
chr1	13835361	13835560	NIL	Exon/CD	330	200	91.42	131.61	91.42	131.61	4.78	5.36	Down	-0.53	0.00697622	0.100812	13835361	13835560	-0.53	0.00697622	0.0974259
chr1	13840121	13840600	AT1G36630	Exon/CD	7265	480	193.55	283.78	193.55	283.78	4.22	5.33	Down	-0.55	3.43729e-05	0.00457014	13840201	13840400	-0.72	0.000858989	0.0403221
chr1	13842061	13842260	AT1G36630	Exon/CD	5465	200	98.23	138.8	98.23	138.8	4.45	5.31	Down	-0.5	0.00824946	0.101046	13842061	13842260	-0.5	0.00824946	0.0976601
chr1	13843581	13843800	AT1G36630	Exon/CD	3935	220	73.92	120.3	73.92	120.3	4.35	5.76	Down	-0.7	0.0008254	0.0405097	13843581	13843780	-0.6	0.00664286	0.0974259
chr1	13850261	13850520	NIL	Upstream	-89	260	61.27	99.73	61.27	99.73	2.31	4.16	Down	-0.7	0.00232163	0.0556247	13850261	13850460	-0.68	0.00845974	0.0999107
chr1	13867561	13867780	AT1G36675	Exon/CD	102	220	34.04	61.69	34.04	61.69	2.11	2.87	Down	-0.86	0.00442463	0.0794863	13867561	13867760	-0.89	0.00464857	0.0799663
chr1	13868981	13869200	AT1G36675	Intron	1522	220	46.68	77.11	46.68	77.11	2.34	3.46	Down	-0.72	0.00598032	0.100812	13869001	13869200	-0.82	0.00259453	0.0585782
chr1	13887621	13887980	AT1G36720	Exon/CD	3317	360	222.72	303.31	222.72	303.31	6.89	9.42	Down	-0.45	0.000430646	0.0288696	13887641	13887840	-0.46	0.00395644	0.0741742
chr1	13902781	13903120	NIL	Upstream	-20	340	26.26	51.41	26.26	51.41	2.21	4.38	Down	-0.97	0.00398303	0.0776249	13902921	13903120	-1.18	0.00166354	0.0513251
chr1	13904941	13905140	NIL	Exon/CD	356	200	16.53	35.99	16.53	35.99	1.07	2.26	Down	-1.12	0.00659935	0.100812	13904941	13905140	-1.12	0.00659935	0.0974259
chr1	13916301	13916520	NIL	Exon/CD	1210	220	63.22	98.7	63.22	98.7	4.62	5.5	Down	-0.64	0.00510943	0.0898151	13916321	13916520	-0.71	0.00410114	0.0756082
chr1	13923441	13923640	NIL	Exon/CD	1429	200	147.83	196.38	147.83	196.38	7.46	8.95	Down	-0.41	0.00876725	0.106558	13923441	13923640	-0.41	0.00876725	0.103151
chr1	13928861	13929060	NIL	Exon/CD	217	200	8.75	23.65	8.75	23.65	1.77	4.99	Down	-1.43	0.00766071	0.100812	13928861	13929060	-1.43	0.00766071	0.0974259
chr1	13944221	13944480	NIL	Exon/CD	2682	260	158.53	201.52	158.53	201.52	8.43	8.2	Down	-0.35	0.0233146	0.27075	13944241	13944440	-0.49	0.00613043	0.0974259
chr1	13944521	13944740	NIL	Exon/CD	2402	220	176.04	229.28	176.04	229.28	6.32	8.21	Down	-0.38	0.00808675	0.100812	13944541	13944740	-0.44	0.00370182	0.0698454
chr1	13952661	13952920	AT1G36810	Exon/CD	1987	260	215.92	279.66	215.92	279.66	7.27	8.16	Down	-0.37	0.00413728	0.0784583	13952701	13952900	-0.49	0.00109404	0.0426967
chr1	13953081	13953380	AT1G36810	Exon/CD	2427	300	253.85	323.87	253.85	323.87	7.36	8.38	Down	-0.35	0.00353388	0.0711357	13953141	13953340	-0.44	0.00292551	0.064522
chr1	13971021	13971320	NIL	Exon/CD	7852	300	99.2	149.09	99.2	149.09	3.91	5.59	Down	-0.59	0.00149137	0.0518302	13971041	13971240	-0.75	0.00127609	0.0466121
chr1	13976541	13976800				260	37.93	69.92	37.93	69.92	2.11	3.73	Down	-0.88	0.0019143	0.0542221	13976541	13976740	-0.85	0.00545893	0.0907581
chr1	13979041	13979580	NIL	Exon/CD	141	540	85.59	144.97	85.59	144.97	3	3.63	Down	-0.76	8.38744e-05	0.00927928	13979061	13979260	-0.99	0.00109995	0.0428558
chr1	14006121	14006420	AT1G36942	Exon/CD	71	300	43.77	75.06	43.77	75.06	1.38	2	Down	-0.78	0.00388343	0.0760007	14006221	14006420	-0.97	0.00320975	0.0669172
chr1	14010241	14010480	NIL	Upstream	-285	240	57.38	90.48	57.38	90.48	3.35	3.93	Down	-0.66	0.00626995	0.100812	14010281	14010480	-0.7	0.00663586	0.0974259
chr1	14013281	14013500	NIL	Exon/CD	914	220	7.78	21.59	7.78	21.59	0.8	1.59	Down	-1.47	0.00933692	0.112341	14013301	14013500	-1.74	0.00520439	0.0882456
chr1	14019781	14020360	AT1G36975	Exon/CD	129	580	403.63	550.07	403.63	550.07	6	7.12	Down	-0.45	2.01928e-06	0.000372837	14020001	14020200	-0.53	0.000709429	0.0378548
chr1	14021541	14021800	NIL	Exon/CD	300	260	121.57	166.56	121.57	166.56	4.91	6.16	Down	-0.45	0.00791136	0.100812	14021541	14021740	-0.57	0.00329156	0.0669172
chr1	14022241	14022440	NIL	Exon/CD	970	200	113.79	157.31	113.79	157.31	6.83	7.41	Down	-0.47	0.00808081	0.100812	14022241	14022440	-0.47	0.00808081	0.0974259
chr1	14022661	14023020	NIL	Exon/CD	1470	360	170.2	246.76	170.2	246.76	5.64	7.6	Down	-0.54	0.000170022	0.0155949	14022721	14022920	-0.68	0.000311177	0.0259627
chr1	14024061	14024380	NIL	Downstream	72	320	67.11	115.16	67.11	115.16	3.81	8.24	Down	-0.78	0.000343617	0.02373	14024161	14024360	-1.52	8.42641e-05	0.0109584
chr1	14045201	14045400	NIL	Exon/CD	938	200	46.68	75.06	46.68	75.06	3.41	6.15	Down	-0.69	0.00978649	0.116893	14045201	14045400	-0.69	0.00978649	0.113561
chr1	14079001	14079300	NIL	Exon/CD	1084	300	171.18	231.34	171.18	231.34	5.47	6.24	Down	-0.43	0.00266179	0.0624839	14079081	14079280	-0.54	0.00166026	0.0513251
chr1	14086261	14086540	AT1G37060	Exon/CD	1878	280	74.89	112.07	74.89	112.07	7.33	8.58	Down	-0.58	0.00636578	0.100812	14086321	14086520	-0.72	0.00337876	0.0669172
chr1	14086961	14087340	AT1G37060	Exon/CD	2628	380	162.42	229.28	162.42	229.28	6.19	7.78	Down	-0.5	0.000708035	0.0363174	14086981	14087180	-0.63	0.00108806	0.0424736
chr1	14092881	14093240	NIL	Upstream	-1009	360	130.33	179.93	130.33	179.93	6.08	7.41	Down	-0.47	0.00477087	0.0844895	14092961	14093160	-0.61	0.0041783	0.0756082
chr1	14098881	14099100	NIL	Exon/CD	2822	220	66.14	104.87	66.14	104.87	4.66	7.01	Down	-0.67	0.00292873	0.0670689	14098881	14099080	-0.69	0.00339938	0.0669172
chr1	14105001	14105200	NIL	Exon/CD	2473	200	70.03	105.9	70.03	105.9	5.9	9.06	Down	-0.6	0.00664286	0.100812	14105001	14105200	-0.6	0.00664286	0.0974259
chr1	14116041	14116240	AT1G37090	Exon/CD	745	200	110.88	153.2	110.88	153.2	5.85	6.75	Down	-0.47	0.00905441	0.109486	14116041	14116240	-0.47	0.00905441	0.106102
chr1	14131101	14131300	NIL	Exon/CD	3640	200	139.08	192.27	139.08	192.27	6.34	8.06	Down	-0.47	0.00340909	0.0702166	14131101	14131300	-0.47	0.00340909	0.0669172
chr1	14169081	14169280	NIL	Downstream	1698	200	0	6.17	0	6.17	0	0.5	Down	#NAME?	0.00345121	0.0702166	14169081	14169280	#NAME?	0.00345121	0.0669172
chr1	14179261	14179620	NIL	Exon/CD	4102	360	153.67	210.78	153.67	210.78	6.25	8.12	Down	-0.46	0.00272225	0.0633248	14179261	14179460	-0.79	0.00513074	0.0872458
chr1	14186561	14186920	NIL	Exon/CD	31	360	14.59	33.93	14.59	33.93	1.16	2.04	Down	-1.22	0.00486723	0.0859352	14186701	14186900	-1.45	0.00180129	0.0513251
chr1	14188401	14188640	NIL	Exon/CD	403	240	53.49	87.39	53.49	87.39	2.98	4.7	Down	-0.71	0.00410114	0.0784583	14188421	14188620	-0.79	0.00364365	0.0690628
chr1	14190361	14190700	AT1G37170	Exon/CD	1706	340	81.7	129.55	81.7	129.55	3.96	5.79	Down	-0.67	0.000944149	0.0422065	14190501	14190700	-1.1	0.000400639	0.0297372
chr1	14192081	14192780				700	156.59	247.79	156.59	247.79	3.96	7.13	Down	-0.66	5.24045e-06	0.000882345	14192501	14192700	-0.88	0.000115123	0.0131579
chr1	14202101	14202420	AT1G37200	Exon/CD	4111	320	217.86	289.95	217.86	289.95	7.54	9.56	Down	-0.41	0.00135438	0.0503785	14202101	14202300	-0.53	0.00528795	0.0894156
chr1	14215481	14215760	NIL	Exon/CD	10036	280	61.27	99.73	61.27	99.73	3.87	6.01	Down	-0.7	0.00232163	0.0556247	14215501	14215700	-0.93	0.000859596	0.0403221
chr1	14224341	14224540	NIL	Exon/CD	1216	200	107.96	151.14	107.96	151.14	5.59	7.3	Down	-0.49	0.00716586	0.100812	14224341	14224540	-0.49	0.00716586	0.0974259
chr1	14225241	14225440	NIL	Exon/CD	316	200	106.99	148.06	106.99	148.06	5.69	8.6	Down	-0.47	0.0099551	0.11847	14225241	14225440	-0.47	0.0099551	0.115214
chr1	14236981	14237220	NIL	Exon/CD	71	240	66.14	106.93	66.14	106.93	5.65	7.62	Down	-0.69	0.00183617	0.0542221	14237021	14237220	-0.74	0.00566254	0.0937475
chr1	14242521	14242740	NIL	Intron	226	220	137.14	183.02	137.14	183.02	7.11	8.65	Down	-0.42	0.0102134	0.121443	14242521	14242720	-0.47	0.00656541	0.0974259
chr1	14249041	14249280	AT1G37669	Exon/CD	212	240	149.78	205.63	149.78	205.63	7.21	8.8	Down	-0.46	0.00298877	0.0682953	14249081	14249280	-0.47	0.00459326	0.0791022
chr1	14252521	14252720				200	94.34	138.8	94.34	138.8	5.96	8.46	Down	-0.56	0.00349124	0.0709824	14252521	14252720	-0.56	0.00349124	0.0676331
chr1	14265981	14266180	NIL	Exon/CD	7871	200	42.79	71.97	42.79	71.97	3.37	6.48	Down	-0.75	0.00616931	0.100812	14265981	14266180	-0.75	0.00616931	0.0974259
chr1	14273961	14274160	AT1G37933	Exon/CD	2451	200	108.93	151.14	108.93	151.14	5.33	6.7	Down	-0.47	0.00870994	0.105912	14273961	14274160	-0.47	0.00870994	0.102517
chr1	14277121	14277420	NIL	Exon/CD	3314	300	75.86	116.18	75.86	116.18	3.09	3.85	Down	-0.61	0.00349542	0.0710543	14277201	14277400	-0.83	0.00296752	0.0653425
chr1	14286441	14286640	NIL	Exon/CD	165	200	18.48	40.1	18.48	40.1	1.52	2.35	Down	-1.12	0.00425679	0.0784583	14286441	14286640	-1.12	0.00425679	0.0756082
chr1	14287581	14287780	NIL	Exon/CD	77	200	21.4	42.16	21.4	42.16	1.4	2.17	Down	-0.98	0.00858982	0.104588	14287581	14287780	-0.98	0.00858982	0.101202
chr1	14309381	14309600	NIL	Exon/CD	20	220	9.73	24.68	9.73	24.68	0.8	1.17	Down	-1.34	0.00954094	0.114332	14309401	14309600	-1.43	0.00766071	0.0974259
chr1	14317861	14318140	AT1G38158	Exon/CD	1012	280	248.98	325.93	248.98	325.93	7.74	9.92	Down	-0.39	0.00130927	0.0488005	14317861	14318060	-0.43	0.00245972	0.0561472
chr1	14325221	14325420	AT1G38176	Exon/CD	1104	200	113.79	156.28	113.79	156.28	5.23	8.28	Down	-0.46	0.00957561	0.114706	14325221	14325420	-0.46	0.00957561	0.111335
chr1	14337781	14338000	NIL	Exon/CD	3554	220	176.04	232.37	176.04	232.37	6.51	9.24	Down	-0.4	0.00524363	0.0917972	14337801	14338000	-0.4	0.00860937	0.101418
chr1	14339601	14339800	AT1G38194	Exon/CD	357	200	70.03	106.93	70.03	106.93	5.9	9.63	Down	-0.61	0.00536336	0.0923322	14339601	14339800	-0.61	0.00536336	0.0894156
chr1	14431061	14431260	AT1G38340	Exon/CD	413	200	154.64	208.72	154.64	208.72	7.69	10.14	Down	-0.43	0.00448121	0.0803612	14431061	14431260	-0.43	0.00448121	0.0774009
chr1	14442241	14442440	AT1G38360	Exon/CD	4737	200	131.3	183.02	131.3	183.02	6.75	9.21	Down	-0.48	0.00346019	0.0703862	14442241	14442440	-0.48	0.00346019	0.0670794
chr1	14445521	14445740	AT1G38380	Upstream	-770	220	45.71	81.23	45.71	81.23	3.91	6.74	Down	-0.83	0.00150735	0.0518302	14445541	14445740	-0.78	0.00629233	0.0974259
chr1	14461121	14461380	NIL	Exon/CD	1790	260	79.75	119.27	79.75	119.27	4.83	6.17	Down	-0.58	0.00494882	0.0872437	14461141	14461340	-0.64	0.00510943	0.0869196
chr1	14469781	14470120	AT1G38423	Exon/CD	1471	340	172.15	233.4	172.15	233.4	6.74	8.4	Down	-0.44	0.00231052	0.0553876	14469881	14470080	-0.59	0.000669733	0.037338
chr1	14478161	14478400	NIL	Exon/CD	447	240	111.85	154.23	111.85	154.23	4.71	6.36	Down	-0.46	0.00922757	0.111271	14478161	14478360	-0.62	0.00198318	0.0513251
chr1	14488061	14488420	NIL	Exon/CD	803	360	211.05	276.58	211.05	276.58	8.31	8.32	Down	-0.39	0.00296058	0.0677459	14488081	14488280	-0.5	0.00305343	0.0669172
chr1	14504581	14504960	NIL	Exon/CD	221	380	215.92	300.23	215.92	300.23	5.52	7.32	Down	-0.48	0.000199721	0.01735	14504681	14504880	-0.71	2.85149e-05	0.00451719
chr1	14539821	14540120	AT1G38710	Exon/CD	2820	300	169.23	227.23	169.23	227.23	5.76	8.07	Down	-0.43	0.00352412	0.0711357	14539921	14540120	-0.53	0.00368214	0.0696371
chr1	14541841	14542060	AT1G38710	Exon/CD	840	220	108.93	150.11	108.93	150.11	5.65	6.88	Down	-0.46	0.010342	0.122936	14541841	14542040	-0.51	0.00670875	0.0974259
chr1	14585821	14586080	NIL	Exon/CD	1498	260	213	276.58	213	276.58	7.55	7.1	Down	-0.38	0.00400767	0.0780262	14585841	14586040	-0.48	0.00111652	0.0429435
chr1	14595621	14595820	AT1G39190	Exon/CD	2470	200	22.37	43.18	22.37	43.18	2.88	4.62	Down	-0.95	0.00951114	0.114189	14595621	14595820	-0.95	0.00951114	0.110802
chr1	14602181	14602400	NIL	Exon/CD	2178	220	135.19	186.1	135.19	186.1	5.61	8.5	Down	-0.46	0.00442516	0.079487	14602181	14602380	-0.47	0.00504173	0.0858574
chr1	14602681	14602880	NIL	Exon/CD	2668	200	122.55	169.65	122.55	169.65	4.89	6.12	Down	-0.47	0.00575356	0.0981634	14602681	14602880	-0.47	0.00575356	0.0950953
chr1	14666481	14666760	NIL	Exon/CD	3032	280	71.97	114.13	71.97	114.13	6.82	8.32	Down	-0.67	0.00191181	0.0542221	14666541	14666740	-0.8	0.000674768	0.037559
chr1	15040201	15040400	AT1G40093	Exon/CD	798	200	27.23	50.38	27.23	50.38	6.89	8.06	Down	-0.89	0.00810598	0.100812	15040201	15040400	-0.89	0.00810598	0.0974259
chr1	15063521	15063720	NIL	Exon/CD	6189	200	166.31	220.03	166.31	220.03	7.47	8.96	Down	-0.4	0.00619557	0.100812	15063521	15063720	-0.4	0.00619557	0.0974259
chr1	15068101	15068300	NIL	Exon/CD	1609	200	118.66	163.48	118.66	163.48	7.82	9.93	Down	-0.46	0.00749123	0.100812	15068101	15068300	-0.46	0.00749123	0.0974259
chr1	15078321	15078520	NIL	Exon/CD	140	200	175.07	228.25	175.07	228.25	7.63	8.41	Down	-0.38	0.00799583	0.100812	15078321	15078520	-0.38	0.00799583	0.0974259
chr1	15182441	15182660	AT1G40117	Exon/CD	1642	220	158.53	205.63	158.53	205.63	11.18	9.95	Down	-0.38	0.0134479	0.157716	15182461	15182660	-0.42	0.00805226	0.0974259
chr1	15184581	15184780	AT1G40117	Exon/CD	3772	200	0	5.14	0	5.14	0	5.58	Down	#NAME?	0.00759417	0.100812	15184581	15184780	#NAME?	0.00759417	0.0974259
chr1	15452881	15453180	NIL	Exon/CD	1272	300	103.1	151.14	103.1	151.14	6.87	8.59	Down	-0.55	0.00250801	0.059655	15452961	15453160	-0.65	0.00123219	0.0452057
chr1	15486261	15486500	AT1G41690	Exon/CD	1030	240	131.3	180.96	131.3	180.96	6.53	7.98	Down	-0.46	0.00486041	0.0858751	15486261	15486460	-0.51	0.00427135	0.0756082
chr1	15489081	15489320	NIL	Exon/CD	2648	240	101.15	151.14	101.15	151.14	7.57	7.54	Down	-0.58	0.00158968	0.0519888	15489101	15489300	-0.63	0.00138736	0.0498573
chr1	15490841	15491120	NIL	Exon/CD	868	280	170.2	231.34	170.2	231.34	6.33	7.91	Down	-0.44	0.00223717	0.0553075	15490861	15491060	-0.55	0.000656616	0.0366944
chr1	15494061	15494420	AT1G41710	Exon/CD	552	360	264.55	342.38	264.55	342.38	7.75	9.56	Down	-0.37	0.00155729	0.0518302	15494181	15494380	-0.49	0.00146224	0.0513251
chr1	15495161	15495360	AT1G41710	Exon/CD	1572	200	90.45	129.55	90.45	129.55	9.45	11.84	Down	-0.52	0.00821694	0.100812	15495161	15495360	-0.52	0.00821694	0.0974259
chr1	15497321	15497520	AT1G41710	Exon/CD	3732	200	64.19	97.68	64.19	97.68	6.71	9.9	Down	-0.61	0.00825528	0.101091	15497321	15497520	-0.61	0.00825528	0.0977078
chr1	15501261	15501560	AT1G41720	Exon/CD	882	300	194.52	257.04	194.52	257.04	7.61	9.76	Down	-0.4	0.00320828	0.0702166	15501261	15501460	-0.52	0.00139105	0.0499846
chr1	15505841	15506220	NIL	Exon/CD	3382	380	270.38	366.03	270.38	366.03	7.59	10.2	Down	-0.44	0.000145482	0.0140499	15505961	15506160	-0.5	0.00209124	0.0513251
chr1	15507981	15508180	AT1G41730	Upstream	-606	200	75.86	111.04	75.86	111.04	6.57	8.4	Down	-0.55	0.00985202	0.11759	15507981	15508180	-0.55	0.00985202	0.114264
chr1	15508941	15509220	AT1G41740	Exon/CD	3015	280	169.23	232.37	169.23	232.37	6.93	7.94	Down	-0.46	0.00159386	0.0521045	15508961	15509160	-0.65	0.000240053	0.0206705
chr1	15522921	15523120	NIL	Upstream	-572	200	15.56	34.96	15.56	34.96	2.78	4.66	Down	-1.17	0.00570342	0.0974301	15522921	15523120	-1.17	0.00570342	0.0943478
chr1	15524061	15524260	NIL	Exon/CD	843	200	57.38	89.45	57.38	89.45	3.58	5.25	Down	-0.64	0.00788133	0.100812	15524061	15524260	-0.64	0.00788133	0.0974259
chr1	15530381	15530600	NIL	Intron	3326	220	85.59	128.52	85.59	128.52	4.59	6.13	Down	-0.59	0.00323922	0.0702166	15530381	15530580	-0.6	0.00375477	0.0707954
chr1	15536721	15536920	NIL	Exon/CD	9388	200	105.04	148.06	105.04	148.06	5.95	8.51	Down	-0.5	0.00671847	0.100812	15536721	15536920	-0.5	0.00671847	0.0974259
chr1	15543661	15543960	AT1G41775	Exon/CD	567	300	212.03	280.69	212.03	280.69	8.4	10.03	Down	-0.4	0.00194529	0.0542221	15543681	15543880	-0.58	0.000503311	0.0301756
chr1	15545321	15545520	NIL	Upstream	-790	200	72.94	108.99	72.94	108.99	5.53	8.47	Down	-0.58	0.00734121	0.100812	15545321	15545520	-0.58	0.00734121	0.0974259
chr1	15556141	15556340	NIL	Exon/CD	1293	200	106.99	152.17	106.99	152.17	6.68	7.07	Down	-0.51	0.00489369	0.0863743	15556141	15556340	-0.51	0.00489369	0.0835191
chr1	15556481	15556680	NIL	Exon/CD	953	200	100.18	141.89	100.18	141.89	6.33	7.06	Down	-0.5	0.00719683	0.100812	15556481	15556680	-0.5	0.00719683	0.0974259
chr1	15569001	15569260	NIL	Downstream	513	260	182.85	246.76	182.85	246.76	6.37	7.86	Down	-0.43	0.00200618	0.0542221	15569061	15569260	-0.47	0.00299179	0.0657795
chr1	15590841	15591040	AT1G41825	Exon/CD	11	200	115.74	160.4	115.74	160.4	6.88	7.83	Down	-0.47	0.00707611	0.100812	15590841	15591040	-0.47	0.00707611	0.0974259
chr1	15591541	15591760	AT1G41825	Exon/CD	721	220	128.38	184.04	128.38	184.04	5.52	7.45	Down	-0.52	0.0015917	0.0520461	15591561	15591760	-0.48	0.0053167	0.0894156
chr1	15596181	15596400	NIL	Exon/CD	159	220	62.25	94.59	62.25	94.59	4.34	6.24	Down	-0.6	0.00953907	0.114332	15596181	15596380	-0.67	0.00766543	0.0974259
chr1	15610521	15610960	AT1G41835	Exon/CD	4371	440	190.63	267.33	190.63	267.33	4.41	6.05	Down	-0.49	0.000327619	0.023626	15610521	15610720	-0.63	0.00553257	0.0918097
chr1	15617981	15618280	AT1G41840	Exon/CD	4780	300	123.52	175.82	123.52	175.82	4.86	5.82	Down	-0.51	0.00244119	0.0582567	15618021	15618220	-0.71	0.000565613	0.0334325
chr1	15631101	15631440	NIL	Exon/CD	284	340	77.81	116.18	77.81	116.18	2.37	3.23	Down	-0.58	0.00570268	0.0974301	15631241	15631440	-0.79	0.00317317	0.0669172
chr1	15654041	15654260	AT1G41890	Exon/CD	2313	220	88.51	125.44	88.51	125.44	5.01	6.03	Down	-0.5	0.0113668	0.134205	15654061	15654260	-0.55	0.00855088	0.100849
chr1	15660741	15661020	AT1G41893	Downstream	3388	280	61.27	101.79	61.27	101.79	2.71	4.61	Down	-0.73	0.00142513	0.0518302	15660801	15661000	-0.83	0.000628951	0.0358363
chr1	15672981	15673220	NIL	Exon/CD	8044	240	192.57	249.85	192.57	249.85	6.42	8	Down	-0.38	0.00639739	0.100812	15673001	15673200	-0.41	0.00646809	0.0974259
chr1	15708561	15708760	AT1G42050	Exon/CD	1625	200	143.94	193.3	143.94	193.3	8	9.52	Down	-0.43	0.00709681	0.100812	15708561	15708760	-0.43	0.00709681	0.0974259
chr1	15708941	15709200	AT1G42050	Exon/CD	1215	260	161.45	211.8	161.45	211.8	6.4	7.07	Down	-0.39	0.00904749	0.109422	15708981	15709180	-0.49	0.00364048	0.0690187
chr1	15736881	15737120	NIL	Exon/CD	1170	240	39.88	67.86	39.88	67.86	4.1	6.27	Down	-0.77	0.00669794	0.100812	15736901	15737100	-0.9	0.00304232	0.0668232
chr1	15737221	15737420	NIL	Exon/CD	850	200	27.23	50.38	27.23	50.38	2.5	3.91	Down	-0.89	0.00810598	0.100812	15737221	15737420	-0.89	0.00810598	0.0974259
chr1	15740061	15740280	AT1G42140	Exon/CD	931	220	117.68	161.42	117.68	161.42	7.28	7.83	Down	-0.46	0.00870335	0.10584	15740081	15740280	-0.49	0.00862267	0.101556
chr1	15742821	15743040	AT1G42150	Exon/CD	531	220	102.12	147.03	102.12	147.03	5.2	6.33	Down	-0.53	0.00433438	0.0784583	15742821	15743020	-0.57	0.00367364	0.0696111
chr1	15743601	15743840	AT1G42150	Exon/CD	1321	240	137.14	183.02	137.14	183.02	5.89	5.96	Down	-0.42	0.0102134	0.121443	15743621	15743820	-0.55	0.00170544	0.0513251
chr1	15744301	15744520	AT1G42150	Exon/CD	2011	220	71.97	108.99	71.97	108.99	4.64	6.51	Down	-0.6	0.0057571	0.0982187	15744301	15744500	-0.64	0.00531941	0.0894156
chr1	15751741	15752060	AT1G42160	Exon/CD	320	320	174.09	243.68	174.09	243.68	5.68	8.57	Down	-0.49	0.000644259	0.0350089	15751781	15751980	-0.52	0.00317638	0.0669172
chr1	15752641	15752840	AT1G42160	Exon/CD	1160	200	98.23	139.83	98.23	139.83	4.76	6.83	Down	-0.51	0.00687041	0.100812	15752641	15752840	-0.51	0.00687041	0.0974259
chr1	15755961	15756180	NIL	Exon/CD	365	220	125.47	170.68	125.47	170.68	5.01	6.51	Down	-0.44	0.00847831	0.103425	15755961	15756160	-0.48	0.0066666	0.0974259
chr1	15786421	15786640	AT1G42290	Exon/CD	98	220	62.25	94.59	62.25	94.59	4.11	5.43	Down	-0.6	0.00953907	0.114332	15786421	15786620	-0.73	0.00303719	0.0667283
chr1	15801081	15801300	AT1G42320	Exon/CD	261	220	175.07	226.2	175.07	226.2	6.44	8.57	Down	-0.37	0.0105889	0.125788	15801101	15801300	-0.4	0.00828213	0.0980007
chr1	15802181	15802480	AT1G42320	Exon/CD	1401	300	302.48	383.51	302.48	383.51	7.37	8.84	Down	-0.34	0.00195204	0.0542221	15802241	15802440	-0.39	0.00443804	0.0767812
chr1	15854881	15855080	NIL	Upstream	-593	200	67.11	101.79	67.11	101.79	3.5	4.74	Down	-0.6	0.00740593	0.100812	15854881	15855080	-0.6	0.00740593	0.0974259
chr1	15890461	15890660	NIL	Exon/CD	75	200	2.92	13.37	2.92	13.37	0.29	1.24	Down	-2.2	0.00704042	0.100812	15890461	15890660	-2.2	0.00704042	0.0974259
chr1	15911421	15911640	NIL	Exon/CD	35	220	154.64	204.61	154.64	204.61	5.97	7.88	Down	-0.4	0.00828213	0.101378	15911441	15911640	-0.44	0.00656844	0.0974259
chr1	15915101	15915300	NIL	Intron	3665	200	91.42	130.58	91.42	130.58	4.11	4.98	Down	-0.51	0.00842069	0.102839	15915101	15915300	-0.51	0.00842069	0.0994674
chr1	15927641	15927860	AT1G42470	Exon/CD	763	220	0	7.2	0	7.2	0	0.44	Down	#NAME?	0.00158467	0.0518302	15927641	15927840	#NAME?	0.00158467	0.0513251
chr1	15939981	15940200	NIL	Exon/CD	760	220	1.95	13.37	1.95	13.37	0.2	1.2	Down	-2.78	0.00198073	0.0542221	15939981	15940180	-2.78	0.00198073	0.0513251
chr1	15954061	15954380	AT1G42510	Downstream	4338	320	158.53	220.03	158.53	220.03	4.25	5.78	Down	-0.47	0.00153663	0.0518302	15954161	15954360	-0.57	0.00319351	0.0669172
chr1	16044401	16044680	AT1G42690	Exon/CD	785	280	75.86	111.04	75.86	111.04	3.71	4.9	Down	-0.55	0.00985202	0.11759	16044481	16044680	-0.83	0.00150735	0.0513251
chr1	16047081	16047280	AT1G42695	Exon/CD	910	200	112.82	162.45	112.82	162.45	6.17	7.5	Down	-0.53	0.00270394	0.0633248	16047081	16047280	-0.53	0.00270394	0.060787
chr1	16049161	16049360	NIL	Exon/CD	50	200	114.77	157.31	114.77	157.31	6.27	7.68	Down	-0.45	0.00975043	0.116527	16049161	16049360	-0.45	0.00975043	0.113186
chr1	16083061	16083300	AT1G42718	Exon/CD	2115	240	38.9	68.89	38.9	68.89	2.91	4.08	Down	-0.82	0.00364751	0.0721532	16083081	16083280	-1.08	0.000696598	0.0378548
chr1	16089901	16090100	NIL	Exon/CD	4	200	116.71	165.54	116.71	165.54	5.57	6.53	Down	-0.5	0.00357402	0.0711357	16089901	16090100	-0.5	0.00357402	0.0682102
chr1	16092841	16093100	NIL	Exon/CD	218	260	163.4	219	163.4	219	5.86	7.68	Down	-0.42	0.00439178	0.07897	16092841	16093040	-0.55	0.00140906	0.0505372
chr1	16095801	16096000	NIL	Exon/CD	2000	200	76.84	113.1	76.84	113.1	4.31	5.91	Down	-0.56	0.00830478	0.101609	16095801	16096000	-0.56	0.00830478	0.0982439
chr1	16096221	16096420	NIL	Exon/CD	1580	200	71	106.93	71	106.93	5.89	5.61	Down	-0.59	0.00687315	0.100812	16096221	16096420	-0.59	0.00687315	0.0974259
chr1	16097141	16097340	NIL	Exon/CD	660	200	52.52	83.28	52.52	83.28	3.58	4.92	Down	-0.67	0.00801998	0.100812	16097141	16097340	-0.67	0.00801998	0.0974259
chr1	16106261	16106500	NIL	Exon/CD	3591	240	52.52	87.39	52.52	87.39	2.75	4.86	Down	-0.73	0.00303719	0.0693581	16106301	16106500	-0.93	0.000859596	0.0403221
chr1	16110481	16110680	AT1G42888	Exon/CD	267	200	116.71	160.4	116.71	160.4	5.13	6.4	Down	-0.46	0.00854689	0.104213	16110481	16110680	-0.46	0.00854689	0.100812
chr1	16119401	16119600	AT1G42924	Exon/CD	1054	200	115.74	162.45	115.74	162.45	6.27	8.61	Down	-0.49	0.00499563	0.0879551	16119401	16119600	-0.49	0.00499563	0.0850989
chr1	16124621	16124980	NIL	Exon/CD	344	360	90.45	146	90.45	146	2.93	4.49	Down	-0.69	0.000284039	0.0220229	16124721	16124920	-0.96	0.000338635	0.026157
chr1	16161201	16161500	NIL	Exon/CD	101	300	0	6.17	0	6.17	0	0.59	Down	#NAME?	0.00345121	0.0702166	16161201	16161400	#NAME?	0.00759417	0.0974259
chr1	16204081	16204380	NIL	Downstream	5513	300	56.41	91.51	56.41	91.51	2.92	5.01	Down	-0.7	0.00373683	0.0734665	16204121	16204320	-1.02	0.000522427	0.0312529
chr1	16219961	16220200	NIL	Downstream	405	240	0	7.2	0	7.2	0	0.84	Down	#NAME?	0.00158467	0.0518302	16220001	16220200	#NAME?	0.00158467	0.0513251
chr1	16228981	16229180	AT1G43130	Exon/CD	2153	200	0	6.17	0	6.17	0	0.37	Down	#NAME?	0.00345121	0.0702166	16228981	16229180	#NAME?	0.00345121	0.0669172
chr1	16260221	16260460	NIL	Exon/CD	521	240	5.84	19.54	5.84	19.54	0.44	1.67	Down	-1.74	0.00520439	0.0911444	16260261	16260460	-1.93	0.00356225	0.0682102
chr1	16260541	16260760	NIL	Downstream	292	220	19.45	40.1	19.45	40.1	1.27	1.91	Down	-1.04	0.00685998	0.100812	16260561	16260760	-1.12	0.00425679	0.0756082
chr1	16264581	16264780	AT1G43160	3'UTR	867	200	0	6.17	0	6.17	0	0.39	Down	#NAME?	0.00345121	0.0702166	16264581	16264780	#NAME?	0.00345121	0.0669172
chr1	16286321	16286700	AT1G43205	Upstream	-134	380	84.62	140.86	84.62	140.86	4.39	6.38	Down	-0.74	0.000166212	0.0152842	16286421	16286620	-0.83	0.00107672	0.0421011
chr1	16287941	16288140	AT1G43210	Exon/CD	2299	200	61.27	93.56	61.27	93.56	3.47	4.6	Down	-0.61	0.00920006	0.111083	16287941	16288140	-0.61	0.00920006	0.10765
chr1	16288741	16289040	AT1G43210	Exon/CD	1449	300	68.08	105.9	68.08	105.9	3.62	5.73	Down	-0.64	0.00399244	0.077776	16288781	16288980	-0.72	0.00337876	0.0669172
chr1	16296001	16296200	NIL	Downstream	6885	200	10.7	28.79	10.7	28.79	1.27	4.01	Down	-1.43	0.00335227	0.0702166	16296001	16296200	-1.43	0.00335227	0.0669172
chr1	16298121	16298320	NIL	Exon/CD	4765	200	62.25	100.76	62.25	100.76	4.65	7.67	Down	-0.69	0.00243768	0.0581799	16298121	16298320	-0.69	0.00243768	0.0556867
chr1	16298401	16298740	AT1G43230	Upstream	-212	340	112.82	165.54	112.82	165.54	5.47	7.26	Down	-0.55	0.00152881	0.0518302	16298521	16298720	-0.62	0.00336868	0.0669172
chr1	16299801	16300060	AT1G43240	Downstream	2347	260	100.18	143.94	100.18	143.94	4.9	6.5	Down	-0.52	0.00497298	0.0876082	16299841	16300040	-0.67	0.00119766	0.044721
chr1	16303581	16303780	NIL	Exon/CD	164	200	0.97	9.25	0.97	9.25	1.18	9.91	Down	-3.25	0.00537025	0.0923322	16303581	16303780	-3.25	0.00537025	0.0894156
chr1	16316401	16316640	NIL	Exon/CD	4996	240	94.34	133.66	94.34	133.66	3.81	5.58	Down	-0.5	0.00903899	0.109332	16316421	16316620	-0.59	0.00616058	0.0974259
chr1	16326381	16326680	NIL	Exon/CD	837	300	1.95	12.34	1.95	12.34	0.23	1.46	Down	-2.67	0.00368695	0.0726081	16326441	16326640	-3.67	0.000699382	0.0378548
chr1	16346301	16346500	NIL	Intron	1599	200	24.31	46.27	24.31	46.27	2.23	3.13	Down	-0.93	0.00841736	0.10281	16346301	16346500	-0.93	0.00841736	0.0994389
chr1	16386021	16386220	NIL	Exon/CD	1563	200	179.93	235.45	179.93	235.45	6.2	9.73	Down	-0.39	0.00636682	0.100812	16386021	16386220	-0.39	0.00636682	0.0974259
chr1	16389261	16389500	AT1G43502	Exon/CD	845	240	151.73	214.89	151.73	214.89	6.87	8.37	Down	-0.5	0.000942739	0.0422065	16389281	16389480	-0.51	0.00218402	0.0526333
chr1	16395741	16396020	NIL	Upstream	-260	280	26.26	52.44	26.26	52.44	1.36	2.44	Down	-1	0.00289067	0.0662529	16395761	16395960	-1.67	0.000196528	0.0197017
chr1	16400181	16400500	NIL	Exon/CD	661	320	4.86	21.59	4.86	21.59	0.33	1.24	Down	-2.15	0.00072319	0.0363174	16400181	16400380	#NAME?	0.000733327	0.0378548
chr1	16414401	16414680	NIL	Exon/CD	410	280	18.48	40.1	18.48	40.1	1.1	1.78	Down	-1.12	0.00425679	0.0784583	16414441	16414640	-1.62	0.000575221	0.033939
chr1	16419881	16420340	NIL	Upstream	-25	460	50.58	110.01	50.58	110.01	1.32	2.3	Down	-1.12	2.06602e-06	0.000381036	16420021	16420220	-1.43	7.35932e-05	0.00986101
chr1	16420541	16421020	NIL	Exon/CD	378	480	35.01	85.34	35.01	85.34	1	2.01	Down	-1.29	3.18139e-06	0.000564139	16420721	16420920	-1.81	1.64487e-05	0.00288545
chr1	16421101	16421320	NIL	Exon/CD	2934	220	5.84	19.54	5.84	19.54	0.47	2.13	Down	-1.74	0.00520439	0.0911444	16421121	16421320	-2.25	0.00128242	0.0467596
chr1	16422141	16422420	NIL	Exon/CD	1864	280	4.86	16.45	4.86	16.45	0.45	1.36	Down	-1.76	0.00989205	0.11787	16422201	16422400	-2.99	0.000562566	0.0332764
chr1	16431061	16431280	NIL	Intron	442	220	55.44	93.56	55.44	93.56	2.95	4.2	Down	-0.76	0.00168473	0.0542221	16431081	16431280	-0.73	0.0036944	0.0697335
chr1	16431321	16432360	NIL	Downstream	252	1040	466.85	675.51	466.85	675.51	4.71	6.06	Down	-0.53	5.97518e-10	1.68341e-07	16431701	16431900	-0.75	6.77091e-05	0.00914003
chr1	16432461	16433320	AT1G43624	Exon/CD	56	860	366.67	534.65	366.67	534.65	4.22	5.77	Down	-0.54	2.00369e-08	4.90139e-06	16432541	16432740	-0.92	2.87831e-05	0.00455525
chr1	16433441	16433880	NIL	Upstream	-120	440	163.4	246.76	163.4	246.76	3.28	4.84	Down	-0.59	3.6163e-05	0.00471417	16433541	16433740	-1.17	3.48936e-07	8.69838e-05
chr1	16457501	16458120	NIL	Upstream	-26	620	92.4	161.42	92.4	161.42	2.67	4.38	Down	-0.8	1.3001e-05	0.00199009	16457841	16458040	-1.26	0.000971753	0.0403221
chr1	16475221	16475540	NIL	Exon/CD	1607	320	52.52	98.7	52.52	98.7	2.68	4.22	Down	-0.91	0.000153178	0.014702	16475241	16475440	-0.97	0.00098514	0.0403221
chr1	16476641	16476900	NIL	Exon/CD	217	260	64.19	105.9	64.19	105.9	2.46	3.88	Down	-0.72	0.00130646	0.048718	16476661	16476860	-0.91	0.000548254	0.0326069
chr1	16477561	16477760	NIL	Exon/CD	496	200	2.92	13.37	2.92	13.37	0.63	2.39	Down	-2.2	0.00704042	0.100812	16477561	16477760	-2.2	0.00704042	0.0974259
chr1	16479801	16480240	AT1G43690	Intron	1773	440	0	10.28	0	10.28	0	0.28	Down	#NAME?	0.000159761	0.014795	16479801	16480000	#NAME?	0.00759417	0.0974259
chr1	16485161	16485360	AT1G43700	Intron	1029	200	0	7.2	0	7.2	0	0.47	Down	#NAME?	0.00158467	0.0518302	16485161	16485360	#NAME?	0.00158467	0.0513251
chr1	16489681	16489880	NIL	Exon/CD	1958	200	133.25	189.18	133.25	189.18	7.21	8.28	Down	-0.51	0.00178934	0.0542221	16489681	16489880	-0.51	0.00178934	0.0513251
chr1	16502101	16502300	NIL	Intron	796	200	96.29	137.78	96.29	137.78	4.52	6.24	Down	-0.52	0.00654817	0.100812	16502101	16502300	-0.52	0.00654817	0.0974259
chr1	16506521	16506880	NIL	Downstream	309	360	167.29	233.4	167.29	233.4	4.4	5.4	Down	-0.48	0.000932319	0.0422065	16506681	16506880	-0.67	0.00158825	0.0513251
chr1	16568221	16568660	AT1G43781	Upstream	-527	440	4.86	25.7	4.86	25.7	0.2	0.89	Down	-2.4	7.87275e-05	0.00876625	16568261	16568460	-3.4	0.00272901	0.060787
chr1	16571761	16571980	AT1G43781	Intron	2903	220	58.36	90.48	58.36	90.48	3.4	4.43	Down	-0.63	0.00820506	0.100812	16571781	16571980	-0.75	0.00271279	0.060787
chr1	16572321	16572520	AT1G43781	Intron	3453	200	65.16	100.76	65.16	100.76	3.84	5.74	Down	-0.63	0.00553257	0.0948089	16572321	16572520	-0.63	0.00553257	0.0918097
chr1	16581621	16581820	NIL	Upstream	-76	200	50.58	81.23	50.58	81.23	3.19	3.75	Down	-0.68	0.0073164	0.100812	16581621	16581820	-0.68	0.0073164	0.0974259
chr1	16582041	16582240	NIL	Downstream	344	200	122.55	166.56	122.55	166.56	5.94	7.32	Down	-0.44	0.00949279	0.11399	16582041	16582240	-0.44	0.00949279	0.110612
chr1	16597881	16598240	NIL	Exon/CD	1884	360	66.14	112.07	66.14	112.07	2.07	3.6	Down	-0.76	0.000539289	0.0319342	16597981	16598180	-1.08	0.000241021	0.0206877
chr1	16599401	16599600	NIL	Exon/CD	510	200	7.78	21.59	7.78	21.59	0.63	1.45	Down	-1.47	0.00933692	0.112341	16599401	16599600	-1.47	0.00933692	0.108944
chr1	16599681	16599960	NIL	Exon/CD	830	280	4.86	19.54	4.86	19.54	0.48	1.5	Down	-2.01	0.00210966	0.0542221	16599681	16599880	-2.08	0.00386913	0.0727251
chr1	16609081	16609280	AT1G43840	Exon/CD	282	200	105.04	147.03	105.04	147.03	5.79	6.07	Down	-0.49	0.00802932	0.100812	16609081	16609280	-0.49	0.00802932	0.0974259
chr1	16613201	16613520	NIL	Exon/CD	3593	320	10.7	27.76	10.7	27.76	0.81	1.81	Down	-1.38	0.00511117	0.0898151	16613321	16613520	-1.93	0.00356225	0.0682102
chr1	16618741	16618940	AT1G43850	Intron	1711	200	0	5.14	0	5.14	0	0.26	Down	#NAME?	0.00759417	0.100812	16618741	16618940	#NAME?	0.00759417	0.0974259
chr1	16625581	16625780	NIL	Exon/CD	135	200	18.48	41.13	18.48	41.13	2.67	4.91	Down	-1.15	0.00297122	0.0679513	16625581	16625780	-1.15	0.00297122	0.0653932
chr1	16629041	16629380	AT1G43880	Exon/CD	900	340	278.16	356.78	278.16	356.78	8.07	10	Down	-0.36	0.00178505	0.0542221	16629181	16629380	-0.38	0.00817775	0.0974259
chr1	16632001	16632240	AT1G43883	Exon/CD	3744	240	171.18	229.28	171.18	229.28	6.04	10.13	Down	-0.42	0.00362875	0.0718039	16632001	16632200	-0.43	0.00426396	0.0756082
chr1	16634421	16634640	AT1G43883	Exon/CD	1334	220	127.41	173.76	127.41	173.76	5.02	9.33	Down	-0.45	0.00744633	0.100812	16634441	16634640	-0.46	0.00839096	0.0991557
chr1	16635161	16635720	AT1G43883	Exon/CD	424	560	415.3	553.16	415.3	553.16	6.19	8.42	Down	-0.41	9.10361e-06	0.0014345	16635501	16635700	-0.46	0.0016868	0.0513251
chr1	16636041	16636380	AT1G43883	Upstream	-346	340	304.42	395.85	304.42	395.85	7.1	8.89	Down	-0.38	0.000540618	0.0320071	16636141	16636340	-0.45	0.00167905	0.0513251
chr1	16636481	16636860	NIL	Downstream	580	380	199.38	280.69	199.38	280.69	5.54	7.52	Down	-0.49	0.00019929	0.0173172	16636621	16636820	-0.65	0.00055311	0.0328837
chr1	16660881	16661080	NIL	Exon/CD	3350	200	52.52	85.34	52.52	85.34	3.22	5.13	Down	-0.7	0.00497606	0.0876341	16660881	16661080	-0.7	0.00497606	0.0847876
chr1	16661521	16661720	NIL	Exon/CD	2710	200	93.37	132.63	93.37	132.63	4.68	6.16	Down	-0.51	0.00883177	0.107284	16661521	16661720	-0.51	0.00883177	0.10386
chr1	16662341	16663000	NIL	Exon/CD	1660	660	283.03	403.04	283.03	403.04	4.21	6.32	Down	-0.51	4.35018e-06	0.000748647	16662721	16662920	-0.65	0.00118261	0.044721
chr1	16663141	16663360	NIL	Exon/CD	1080	220	99.2	147.03	99.2	147.03	5.18	5.51	Down	-0.57	0.00223258	0.0553075	16663141	16663340	-0.59	0.00244481	0.0558225
chr1	16663401	16663620	NIL	Exon/CD	820	220	129.36	183.02	129.36	183.02	5.3	8.05	Down	-0.5	0.0023375	0.0559688	16663421	16663620	-0.48	0.0046536	0.0800194
chr1	16663701	16664000	NIL	Exon/CD	480	300	160.48	213.86	160.48	213.86	4.7	5.8	Down	-0.41	0.00571391	0.0975888	16663761	16663960	-0.57	0.00174283	0.0513251
chr1	16673281	16673540	AT1G43950	Intron	542	260	37.93	64.77	37.93	64.77	2.5	3.93	Down	-0.77	0.00771653	0.100812	16673321	16673520	-1.02	0.00321471	0.0669172
chr1	16683781	16683980	NIL	Downstream	812	200	0	6.17	0	6.17	0	1.61	Down	#NAME?	0.00345121	0.0702166	16683781	16683980	#NAME?	0.00345121	0.0669172
chr1	16685761	16686100	NIL	Exon/CD	672	340	133.25	191.24	133.25	191.24	4.02	5.43	Down	-0.52	0.00124582	0.0466322	16685861	16686060	-0.66	0.0017321	0.0513251
chr1	16689881	16690100	NIL	Exon/CD	119	220	3.89	15.42	3.89	15.42	0.35	1.36	Down	-1.99	0.00663886	0.100812	16689901	16690100	-1.99	0.00663886	0.0974259
chr1	16706761	16707220	NIL	Upstream	-187	460	17.51	54.49	17.51	54.49	0.57	1.3	Down	-1.64	7.99593e-06	0.0012841	16706861	16707060	-1.62	0.00107139	0.0419242
chr1	16707261	16707480	NIL	Exon/CD	157	220	0.97	12.34	0.97	12.34	0.08	0.93	Down	-3.67	0.000699382	0.0363174	16707261	16707460	-3.67	0.000699382	0.0378548
chr1	16710001	16710200	NIL	Exon/CD	243	200	5.84	19.54	5.84	19.54	0.62	1.97	Down	-1.74	0.00520439	0.0911444	16710001	16710200	-1.74	0.00520439	0.0882456
chr1	16711101	16711320	NIL	Downstream	659	220	11.67	26.73	11.67	26.73	0.85	1.89	Down	-1.2	0.0137619	0.161346	16711121	16711320	-1.4	0.00626465	0.0974259
chr1	16711441	16711680	NIL	Exon/CD	51	240	16.53	29.82	16.53	29.82	1.17	2.1	Down	-0.85	0.0494391	0.572381	16711481	16711680	-1.43	0.00766071	0.0974259
chr1	16712261	16712620	NIL	Exon/CD	299	360	10.7	34.96	10.7	34.96	0.55	1.5	Down	-1.71	0.000228882	0.0190812	16712281	16712480	-1.8	0.00169342	0.0513251
chr1	16712701	16712960	NIL	Exon/CD	689	260	4.86	17.48	4.86	17.48	0.46	1.13	Down	-1.85	0.00596391	0.100812	16712721	16712920	-3.78	0.000352947	0.0268936
chr1	16725641	16725840	AT1G44030	Exon/CD	903	200	106.01	147.03	106.01	147.03	4.83	5.45	Down	-0.47	0.00976256	0.116655	16725641	16725840	-0.47	0.00976256	0.113315
chr1	16737761	16738560	NIL	Exon/CD	357	800	117.68	217.97	117.68	217.97	1.42	2.49	Down	-0.89	3.46649e-08	8.26922e-06	16737861	16738060	-1.47	2.67096e-05	0.00444448
chr1	16742141	16742420	NIL	Exon/CD	269	280	96.29	138.8	96.29	138.8	3.56	4.23	Down	-0.53	0.00542623	0.0932288	16742141	16742340	-0.71	0.00220835	0.0529049
chr1	16742681	16742980	NIL	Exon/CD	8292	300	86.56	132.63	86.56	132.63	4.64	5.92	Down	-0.62	0.00178653	0.0542221	16742741	16742940	-0.71	0.00254401	0.0575886
chr1	16747561	16748000	NIL	Exon/CD	3342	440	54.47	99.73	54.47	99.73	2.68	4.18	Down	-0.87	0.000240249	0.0190812	16747561	16747760	-0.9	0.00922086	0.107811
chr1	16750301	16750620	NIL	Exon/CD	662	320	70.03	111.04	70.03	111.04	2.81	4.34	Down	-0.67	0.00220324	0.0553075	16750301	16750500	-1	0.000470774	0.0297372
chr1	16750821	16751100	NIL	Upstream	-264	280	48.63	81.23	48.63	81.23	2.07	3.23	Down	-0.74	0.00402993	0.0784207	16750901	16751100	-0.96	0.00614561	0.0974259
chr1	16778581	16778840	NIL	Exon/CD	628	260	8.75	27.76	8.75	27.76	0.47	1.26	Down	-1.67	0.00126153	0.0471284	16778601	16778800	-1.73	0.00275879	0.0613376
chr1	16786161	16786380	AT1G44125	Exon/CD	494	220	0	5.14	0	5.14	0	0.29	Down	#NAME?	0.00759417	0.100812	16786161	16786360	#NAME?	0.00759417	0.0974259
chr1	16790581	16791360	NIL	Exon/CD	103	780	88.51	173.76	88.51	173.76	1.53	2.63	Down	-0.97	1.0807e-07	2.41576e-05	16791061	16791260	-1.13	0.0006625	0.0369789
chr1	16793661	16793860	NIL	Exon/CD	168	200	14.59	32.9	14.59	32.9	0.82	1.65	Down	-1.17	0.00709892	0.100812	16793661	16793860	-1.17	0.00709892	0.0974259
chr1	16802281	16802480	NIL	Exon/CD	90	200	0	5.14	0	5.14	0	0.6	Down	#NAME?	0.00759417	0.100812	16802281	16802480	#NAME?	0.00759417	0.0974259
chr1	16830281	16830480	NIL	Downstream	252	200	0	5.14	0	5.14	0	0.39	Down	#NAME?	0.00759417	0.100812	16830281	16830480	#NAME?	0.00759417	0.0974259
chr1	16842261	16842480	NIL	Intron	183	220	5.84	22.62	5.84	22.62	0.42	1.94	Down	-1.95	0.0011474	0.0455904	16842261	16842460	-1.74	0.00520439	0.0882456
chr1	16857461	16857780	NIL	Exon/CD	420	320	163.4	232.37	163.4	232.37	4.95	6.81	Down	-0.51	0.000509272	0.0302554	16857501	16857700	-0.59	0.000883486	0.0403221
chr1	16859901	16860220	NIL	Exon/CD	579	320	0.97	11.31	0.97	11.31	0.07	0.65	Down	-3.54	0.00138311	0.0508395	16860021	16860220	#NAME?	0.000733327	0.0378548
chr1	16884501	16884700	NIL	Exon/CD	309	200	0	5.14	0	5.14	0	0.49	Down	#NAME?	0.00759417	0.100812	16884501	16884700	#NAME?	0.00759417	0.0974259
chr1	16886541	16886740	NIL	Exon/CD	389	200	20.42	43.18	20.42	43.18	0.97	2.17	Down	-1.08	0.0039074	0.0763879	16886541	16886740	-1.08	0.0039074	0.0733452
chr1	16889201	16889420	NIL	Exon/CD	1662	220	0	6.17	0	6.17	0	0.54	Down	#NAME?	0.00345121	0.0702166	16889201	16889400	#NAME?	0.00759417	0.0974259
chr1	16904701	16905080	NIL	Exon/CD	1459	380	2.92	17.48	2.92	17.48	0.49	3.46	Down	-2.58	0.000684229	0.0363174	16904721	16904920	-2.99	0.000562566	0.0332764
chr1	16912401	16912660	AT1G44790	Intron	1134	260	0	6.17	0	6.17	0	0.36	Down	#NAME?	0.00345121	0.0702166	16912401	16912600	#NAME?	0.00759417	0.0974259
chr1	16940881	16941080	AT1G44835	Intron	1179	200	0	5.14	0	5.14	0	0.36	Down	#NAME?	0.00759417	0.100812	16940881	16941080	#NAME?	0.00759417	0.0974259
chr1	16942961	16943480	NIL	Exon/CD	379	520	141.03	233.4	141.03	233.4	3.85	5.99	Down	-0.73	1.5998e-06	0.00030239	16943081	16943280	-0.88	0.000195936	0.0196785
chr1	16944881	16945160	AT1G44840	Exon/CD	1690	280	115.74	166.56	115.74	166.56	5.4	6.78	Down	-0.53	0.00241947	0.0577622	16944921	16945120	-0.62	0.00228415	0.0529049
chr1	16946781	16946980	AT1G44850	Downstream	2537	200	24.31	46.27	24.31	46.27	2.05	3.68	Down	-0.93	0.00841736	0.10281	16946781	16946980	-0.93	0.00841736	0.0994389
chr1	16951701	16951900	AT1G44870	Downstream	637	200	41.82	71.97	41.82	71.97	2.29	3.47	Down	-0.78	0.00446381	0.0800844	16951701	16951900	-0.78	0.00446381	0.0771412
chr1	16962181	16962380	NIL	Exon/CD	125	200	20.42	42.16	20.42	42.16	1.38	2.69	Down	-1.05	0.00550571	0.0944179	16962181	16962380	-1.05	0.00550571	0.0914336
chr1	16967221	16967420	NIL	Exon/CD	1057	200	4.86	17.48	4.86	17.48	0.98	2.33	Down	-1.85	0.00596391	0.100812	16967221	16967420	-1.85	0.00596391	0.0974259
chr1	16969341	16969540	NIL	Exon/CD	284	200	1.95	11.31	1.95	11.31	0.13	0.8	Down	-2.54	0.0068195	0.100812	16969341	16969540	-2.54	0.0068195	0.0974259
chr1	16979961	16980160	AT1G44910	Intron	4456	200	0	5.14	0	5.14	0	0.33	Down	#NAME?	0.00759417	0.100812	16979961	16980160	#NAME?	0.00759417	0.0974259
chr1	16986041	16986260	NIL	Exon/CD	991	220	15.56	38.04	15.56	38.04	0.91	1.86	Down	-1.29	0.00181668	0.0542221	16986061	16986260	-1.27	0.00409414	0.0756082
chr1	16988581	16988820	NIL	Exon/CD	984	240	9.73	24.68	9.73	24.68	0.92	2.14	Down	-1.34	0.00954094	0.114332	16988601	16988800	-1.8	0.00169342	0.0513251
chr1	16989321	16989520	NIL	Exon/CD	1704	200	7.78	21.59	7.78	21.59	0.6	1.57	Down	-1.47	0.00933692	0.112341	16989321	16989520	-1.47	0.00933692	0.108944
chr1	16998441	16998640	NIL	Exon/CD	851	200	7.78	21.59	7.78	21.59	0.96	2.23	Down	-1.47	0.00933692	0.112341	16998441	16998640	-1.47	0.00933692	0.108944
chr1	17001981	17002180	AT1G44970	Upstream	-37	200	1.95	11.31	1.95	11.31	0.15	0.84	Down	-2.54	0.0068195	0.100812	17001981	17002180	-2.54	0.0068195	0.0974259
chr1	17008641	17008860	NIL	Upstream	-247	220	0	5.14	0	5.14	0	0.49	Down	#NAME?	0.00759417	0.100812	17008641	17008840	#NAME?	0.00759417	0.0974259
chr1	17017081	17017340	NIL	Exon/CD	188	260	45.71	79.17	45.71	79.17	2.02	2.84	Down	-0.79	0.00259257	0.0609728	17017101	17017300	-0.91	0.00426539	0.0756082
chr1	17019161	17019500	NIL	Downstream	431	340	31.12	58.61	31.12	58.61	1.07	1.91	Down	-0.91	0.0034468	0.0702166	17019181	17019380	-1.58	0.000485958	0.0297372
chr1	17019561	17019760	NIL	Exon/CD	101	200	16.53	34.96	16.53	34.96	1.04	2.24	Down	-1.08	0.00942544	0.113264	17019561	17019760	-1.08	0.00942544	0.109898
chr1	17021561	17021780	AT1G45015	Upstream	-14	220	0	7.2	0	7.2	0	0.34	Down	#NAME?	0.00158467	0.0518302	17021561	17021760	#NAME?	0.00345121	0.0669172
chr1	17024981	17025240	NIL	Exon/CD	4147	260	238.29	300.23	238.29	300.23	7.37	8.87	Down	-0.33	0.00753712	0.100812	17025001	17025200	-0.46	0.00142764	0.0511417
chr1	17028381	17028760	NIL	Exon/CD	687	380	287.89	384.54	287.89	384.54	6.58	8.77	Down	-0.42	0.00018878	0.0165314	17028541	17028740	-0.52	0.000591557	0.0348211
chr1	17029481	17029720	NIL	Exon/CD	5	240	130.33	184.04	130.33	184.04	5.13	6.89	Down	-0.5	0.00238961	0.057116	17029521	17029720	-0.52	0.00346503	0.0671613
chr1	17030381	17030580	AT1G45040	Downstream	375	200	25.29	48.32	25.29	48.32	2.4	4.23	Down	-0.93	0.00677441	0.100812	17030381	17030580	-0.93	0.00677441	0.0974259
chr1	17065681	17065920	AT1G45130	Intron	548	240	0	6.17	0	6.17	0	0.44	Down	#NAME?	0.00345121	0.0702166	17065681	17065880	#NAME?	0.00345121	0.0669172
chr1	17070121	17070340	NIL	Upstream	-202	220	23.34	45.24	23.34	45.24	1.43	2.68	Down	-0.95	0.00764224	0.100812	17070121	17070320	-1.15	0.00297122	0.0653932
chr1	17070541	17070840	NIL	Downstream	3799	300	83.64	130.58	83.64	130.58	2.93	3.4	Down	-0.64	0.00128285	0.0478593	17070641	17070840	-0.73	0.0036944	0.0697335
chr1	17071381	17071660	NIL	Exon/CD	2969	280	53.49	91.51	53.49	91.51	2.19	3.1	Down	-0.77	0.00149586	0.0518302	17071461	17071660	-0.74	0.00653236	0.0974259
chr1	17092841	17093040	NIL	Downstream	1373	200	0	5.14	0	5.14	0	0.36	Down	#NAME?	0.00759417	0.100812	17092841	17093040	#NAME?	0.00759417	0.0974259
chr1	17122621	17122820	NIL	Exon/CD	169	200	0	6.17	0	6.17	0	0.7	Down	#NAME?	0.00345121	0.0702166	17122621	17122820	#NAME?	0.00345121	0.0669172
chr1	17125441	17125660	NIL	Exon/CD	10	220	0	5.14	0	5.14	0	0.52	Down	#NAME?	0.00759417	0.100812	17125441	17125640	#NAME?	0.00759417	0.0974259
chr1	17135541	17135780	AT1G45211	Upstream	-405	240	0	6.17	0	6.17	0	0.43	Down	#NAME?	0.00345121	0.0702166	17135541	17135740	#NAME?	0.00759417	0.0974259
chr1	17136181	17136560	AT1G45211	Exon/CD	305	380	22.37	51.41	22.37	51.41	0.68	1.39	Down	-1.2	0.000610156	0.0348223	17136261	17136460	-1.51	0.000631773	0.0358363
chr1	17145781	17146040	NIL	Exon/CD	73	260	5.84	22.62	5.84	22.62	0.28	1.11	Down	-1.95	0.0011474	0.0455904	17145801	17146000	-2.58	0.000684229	0.0378548
chr1	17151961	17152280	NIL	Exon/CD	331	320	16.53	38.04	16.53	38.04	0.77	1.85	Down	-1.2	0.00316368	0.0702166	17152041	17152240	-1.57	0.00168542	0.0513251
chr1	17162901	17163100	AT1G45248	3'UTR	1779	200	0	5.14	0	5.14	0	0.26	Down	#NAME?	0.00759417	0.100812	17162901	17163100	#NAME?	0.00759417	0.0974259
chr1	17163981	17164180	AT1G45248	Intron	699	200	0	5.14	0	5.14	0	0.31	Down	#NAME?	0.00759417	0.100812	17163981	17164180	#NAME?	0.00759417	0.0974259
chr1	17185141	17185380	AT1G45616	Exon/CD	1274	240	0	8.23	0	8.23	0	0.44	Down	#NAME?	0.000733327	0.0363174	17185161	17185360	#NAME?	0.000733327	0.0378548
chr1	17193621	17193860	NIL	Exon/CD	331	240	0	7.2	0	7.2	0	0.65	Down	#NAME?	0.00158467	0.0518302	17193621	17193820	#NAME?	0.00345121	0.0669172
chr1	17194301	17194500	NIL	Exon/CD	328	200	25.29	47.3	25.29	47.3	1.15	2.17	Down	-0.9	0.00922086	0.111216	17194301	17194500	-0.9	0.00922086	0.107811
chr1	17199761	17199980	AT1G45976	Exon/CD	545	220	0	6.17	0	6.17	0	0.32	Down	#NAME?	0.00345121	0.0702166	17199781	17199980	#NAME?	0.00345121	0.0669172
chr1	17201041	17201280	NIL	Upstream	-77	240	0	5.14	0	5.14	0	0.45	Down	#NAME?	0.00759417	0.100812	17201041	17201240	#NAME?	0.00759417	0.0974259
chr1	17201701	17202060	NIL	Intron	492	360	56.41	96.65	56.41	96.65	1.4	3.01	Down	-0.78	0.00106935	0.0438227	17201841	17202040	-1.28	0.000538324	0.0321098
chr1	17211401	17211600	NIL	Upstream	-988	200	0.97	9.25	0.97	9.25	0.08	0.59	Down	-3.25	0.00537025	0.0923322	17211401	17211600	-3.25	0.00537025	0.0894156
chr1	17216061	17216280	NIL	Exon/CD	4	220	46.68	75.06	46.68	75.06	2.72	3.27	Down	-0.69	0.00978649	0.116893	17216061	17216260	-0.82	0.00318552	0.0669172
chr1	17229281	17229480	NIL	Upstream	-77	200	19.45	39.07	19.45	39.07	1.09	1.86	Down	-1.01	0.00960942	0.115048	17229281	17229480	-1.01	0.00960942	0.111684
chr1	17234361	17234580	AT1G46408	Upstream	-1535	220	10.7	28.79	10.7	28.79	0.58	1.63	Down	-1.43	0.00335227	0.0702166	17234361	17234560	-1.46	0.00407734	0.0756082
chr1	17254901	17255220	NIL	Upstream	-167	320	30.15	56.55	30.15	56.55	1.47	2.3	Down	-0.91	0.00426539	0.0784583	17254961	17255160	-1.15	0.00297122	0.0653932
chr1	17261701	17261960	NIL	Downstream	390	260	145.89	195.35	145.89	195.35	5.11	6.37	Down	-0.42	0.00731023	0.100812	17261761	17261960	-0.52	0.00317638	0.0669172
chr1	17265041	17265240	AT1G46768	Downstream	1396	200	15.56	33.93	15.56	33.93	1.66	4.2	Down	-1.12	0.00822878	0.100812	17265041	17265240	-1.12	0.00822878	0.0974259
chr1	17267441	17267640	NIL	Exon/CD	485	200	26.26	51.41	26.26	51.41	2.04	4.13	Down	-0.97	0.00398303	0.0776249	17267441	17267640	-0.97	0.00398303	0.0745144
chr1	17278881	17279080	NIL	Upstream	-584	200	23.34	47.3	23.34	47.3	1.51	3.39	Down	-1.02	0.00399502	0.0778029	17278881	17279080	-1.02	0.00399502	0.0747088
chr1	17279181	17279720	NIL	Upstream	-114	540	44.74	100.76	44.74	100.76	1.28	2.55	Down	-1.17	2.53852e-06	0.000462541	17279401	17279600	-1.28	0.000198371	0.0198803
chr1	17280101	17280340	NIL	Downstream	656	240	33.07	58.61	33.07	58.61	1.44	2.1	Down	-0.83	0.00725393	0.100812	17280141	17280340	-0.89	0.00654094	0.0974259
chr1	17294681	17294920	NIL	Downstream	746	240	4.86	15.42	4.86	15.42	0.29	0.81	Down	-1.67	0.0162404	0.190056	17294701	17294900	-3.78	0.000352947	0.0268936
chr1	17294981	17295600	NIL	Downstream	256	620	17.51	59.63	17.51	59.63	0.61	1.83	Down	-1.77	8.18842e-07	0.000162284	17295081	17295280	-3.02	1.75734e-05	0.00302749
chr1	17332141	17332640	AT1G47280	Intron	2016	500	1.95	20.56	1.95	20.56	0.09	0.79	Down	-3.4	2.25517e-05	0.00320719	17332361	17332560	#NAME?	0.000159761	0.0168521
chr1	17341301	17341500	NIL	Exon/CD	418	200	1.95	11.31	1.95	11.31	0.14	0.89	Down	-2.54	0.0068195	0.100812	17341301	17341500	-2.54	0.0068195	0.0974259
chr1	17373901	17374120	AT1G47380	Intron	2065	220	0	8.23	0	8.23	0	0.53	Down	#NAME?	0.000733327	0.0363174	17373901	17374100	#NAME?	0.000733327	0.0378548
chr1	17376841	17377040	NIL	Exon/CD	1627	200	0.97	9.25	0.97	9.25	0.11	0.79	Down	-3.25	0.00537025	0.0923322	17376841	17377040	-3.25	0.00537025	0.0894156
chr1	17384601	17384800	NIL	Downstream	331	200	0.97	10.28	0.97	10.28	0.07	0.65	Down	-3.4	0.00272901	0.0633248	17384601	17384800	-3.4	0.00272901	0.060787
chr1	17391661	17392020	NIL	Downstream	417	360	3.89	19.54	3.89	19.54	0.13	0.64	Down	-2.33	0.000730389	0.0363174	17391701	17391900	-3.08	0.000297766	0.0249472
chr1	17403081	17403280	AT1G47450	Exon/CD	13	200	4.86	17.48	4.86	17.48	0.29	1.26	Down	-1.85	0.00596391	0.100812	17403081	17403280	-1.85	0.00596391	0.0974259
chr1	17449501	17449780	NIL	Exon/CD	59	280	19.45	41.13	19.45	41.13	0.77	1.5	Down	-1.08	0.00486255	0.0858803	17449541	17449740	-1.55	0.00040834	0.0297372
chr1	17463261	17463480	AT1G47550	Intron	6248	220	0	5.14	0	5.14	0	0.35	Down	#NAME?	0.00759417	0.100812	17463261	17463460	#NAME?	0.00759417	0.0974259
chr1	17469281	17469480	AT1G47560	Intron	2629	200	0	5.14	0	5.14	0	0.36	Down	#NAME?	0.00759417	0.100812	17469281	17469480	#NAME?	0.00759417	0.0974259
chr1	17480701	17480900	AT1G47570	Intron	2145	200	0	5.14	0	5.14	0	0.31	Down	#NAME?	0.00759417	0.100812	17480701	17480900	#NAME?	0.00759417	0.0974259
chr1	17489481	17489700	AT1G47595	Upstream	-140	220	18.48	42.16	18.48	42.16	0.93	1.8	Down	-1.19	0.00206014	0.0542221	17489481	17489680	-1.2	0.00316368	0.0669172
chr1	17490681	17491020	AT1G47600	Upstream	-882	340	89.48	142.92	89.48	142.92	4.45	5.32	Down	-0.68	0.000429775	0.0288172	17490741	17490940	-0.95	0.000161693	0.0170297
chr1	17512701	17513020	NIL	Exon/CD	563	320	2.92	14.39	2.92	14.39	0.16	0.68	Down	-2.3	0.00397436	0.0774931	17512741	17512940	-3.54	0.00138311	0.0497265
chr1	17551521	17551880	NIL	Exon/CD	140	360	9.73	24.68	9.73	24.68	0.82	1.57	Down	-1.34	0.00954094	0.114332	17551641	17551840	#NAME?	0.000341439	0.026157
chr1	17553361	17553560	NIL	Exon/CD	218	200	0	5.14	0	5.14	0	0.37	Down	#NAME?	0.00759417	0.100812	17553361	17553560	#NAME?	0.00759417	0.0974259
chr1	17554581	17554820	NIL	Upstream	-87	240	1.95	15.42	1.95	15.42	0.09	0.67	Down	-2.99	0.000562566	0.0331146	17554581	17554780	-2.67	0.00368695	0.0696371
chr1	17571501	17571800	NIL	Exon/CD	272	300	76.84	119.27	76.84	119.27	2.53	3.6	Down	-0.63	0.00234889	0.0561879	17571581	17571780	-0.83	0.000878669	0.0403221
chr1	17590261	17590520	NIL	Exon/CD	211	260	48.63	70.94	48.63	70.94	1.54	2.08	Down	-0.54	0.0406955	0.471303	17590281	17590480	-0.88	0.00330931	0.0669172
chr1	17590741	17590940	AT1G47770	Intron	574	200	17.51	39.07	17.51	39.07	0.87	1.84	Down	-1.16	0.00369002	0.072638	17590741	17590940	-1.16	0.00369002	0.069667
chr1	17605621	17605880	NIL	Exon/CD	249	260	2.92	16.45	2.92	16.45	0.25	1.76	Down	-2.5	0.00123804	0.0464103	17605641	17605840	-2.99	0.000562566	0.0332764
chr1	17608861	17609120	NIL	Exon/CD	2925	260	152.7	208.72	152.7	208.72	5.23	7.24	Down	-0.45	0.00314951	0.0702166	17608861	17609060	-0.54	0.00243822	0.0556876
chr1	17610981	17611180	NIL	Exon/CD	835	200	60.3	94.59	60.3	94.59	3.15	4.81	Down	-0.65	0.00566222	0.0968225	17610981	17611180	-0.65	0.00566222	0.0937475
chr1	17623801	17624000	NIL	Downstream	911	200	0	5.14	0	5.14	0	0.39	Down	#NAME?	0.00759417	0.100812	17623801	17624000	#NAME?	0.00759417	0.0974259
chr1	17632401	17632600	NIL	Exon/CD	125	200	7.78	21.59	7.78	21.59	0.64	1.25	Down	-1.47	0.00933692	0.112341	17632401	17632600	-1.47	0.00933692	0.108944
chr1	17659261	17659460	AT1G47910	Exon/CD	2500	200	73.92	112.07	73.92	112.07	3.93	4.98	Down	-0.6	0.0049911	0.0878848	17659261	17659460	-0.6	0.0049911	0.0850306
chr1	17678021	17678240	NIL	Exon/CD	3073	220	172.15	230.31	172.15	230.31	6.18	7.7	Down	-0.42	0.00368139	0.0726081	17678021	17678220	-0.43	0.00508437	0.0865113
chr1	17685821	17686160	NIL	Exon/CD	639	340	10.7	28.79	10.7	28.79	0.53	1.38	Down	-1.43	0.00335227	0.0702166	17685841	17686040	-1.74	0.00520439	0.0882456
chr1	17689521	17689840	NIL	Exon/CD	53	320	58.36	100.76	58.36	100.76	2.09	2.82	Down	-0.79	0.00071923	0.0363174	17689581	17689780	-1	0.00038113	0.0286932
chr1	17689861	17690300	NIL	Exon/CD	453	440	76.84	135.72	76.84	135.72	3.33	5.91	Down	-0.82	4.79394e-05	0.00598624	17690081	17690280	-1.45	0.00180129	0.0513251
chr1	17690361	17690680	NIL	Exon/CD	893	320	89.48	143.94	89.48	143.94	3.8	4.61	Down	-0.69	0.000341742	0.023627	17690441	17690640	-0.85	0.000477515	0.0297372
chr1	17702021	17702260	NIL	Downstream	265	240	0	5.14	0	5.14	0	0.25	Down	#NAME?	0.00759417	0.100812	17702021	17702220	#NAME?	0.00759417	0.0974259
chr1	17709641	17709920	NIL	Exon/CD	1630	280	17.51	39.07	17.51	39.07	0.87	1.87	Down	-1.16	0.00369002	0.072638	17709681	17709880	-1.57	0.00168542	0.0513251
chr1	17730721	17730920	AT1G48070	Exon/CD	302	200	0.97	9.25	0.97	9.25	0.06	0.6	Down	-3.25	0.00537025	0.0923322	17730721	17730920	-3.25	0.00537025	0.0894156
chr1	17731501	17731740	AT1G48080	Upstream	-221	240	0	6.17	0	6.17	0	0.48	Down	#NAME?	0.00345121	0.0702166	17731501	17731700	#NAME?	0.00345121	0.0669172
chr1	17732281	17732480	AT1G48090	Intron	26064	200	0	5.14	0	5.14	0	0.37	Down	#NAME?	0.00759417	0.100812	17732281	17732480	#NAME?	0.00759417	0.0974259
chr1	17748721	17748920	AT1G48090	Intron	9624	200	0	6.17	0	6.17	0	0.42	Down	#NAME?	0.00345121	0.0702166	17748721	17748920	#NAME?	0.00345121	0.0669172
chr1	17752921	17753120	AT1G48090	Exon/CD	5424	200	0	5.14	0	5.14	0	0.31	Down	#NAME?	0.00759417	0.100812	17752921	17753120	#NAME?	0.00759417	0.0974259
chr1	17756301	17756520	AT1G48090	Intron	2034	220	0	8.23	0	8.23	0	0.36	Down	#NAME?	0.000733327	0.0363174	17756321	17756520	#NAME?	0.000733327	0.0378548
chr1	17758341	17758540	AT1G48090	5'UTR	4	200	0	5.14	0	5.14	0	0.75	Down	#NAME?	0.00759417	0.100812	17758341	17758540	#NAME?	0.00759417	0.0974259
chr1	17760781	17760980	AT1G48095	Exon/CD	738	200	50.58	85.34	50.58	85.34	2.44	3.83	Down	-0.75	0.00271279	0.0633248	17760781	17760980	-0.75	0.00271279	0.060787
chr1	17766061	17766280	NIL	Downstream	96	220	0	7.2	0	7.2	0	0.47	Down	#NAME?	0.00158467	0.0518302	17766081	17766280	#NAME?	0.00345121	0.0669172
chr1	17811101	17811320	AT1G48240	Intron	685	220	0	5.14	0	5.14	0	0.32	Down	#NAME?	0.00759417	0.100812	17811101	17811300	#NAME?	0.00759417	0.0974259
chr1	17828141	17828380	AT1G48270	3'UTR	2160	240	0.97	9.25	0.97	9.25	0.07	0.54	Down	-3.25	0.00537025	0.0923322	17828141	17828340	#NAME?	0.00345121	0.0669172
chr1	17831061	17831580	NIL	Exon/CD	168	520	21.4	63.75	21.4	63.75	0.49	1.21	Down	-1.57	2.68107e-06	0.000484356	17831201	17831400	-1.8	0.000163633	0.0171896
chr1	17860941	17861160	NIL	Exon/CD	306	220	0	5.14	0	5.14	0	0.43	Down	#NAME?	0.00759417	0.100812	17860941	17861140	#NAME?	0.00759417	0.0974259
chr1	17873961	17874160	NIL	Exon/CD	174	200	26.26	51.41	26.26	51.41	1.49	2.7	Down	-0.97	0.00398303	0.0776249	17873961	17874160	-0.97	0.00398303	0.0745144
chr1	17881541	17881780	AT1G48400	Downstream	2195	240	0	7.2	0	7.2	0	0.38	Down	#NAME?	0.00158467	0.0518302	17881541	17881740	#NAME?	0.00345121	0.0669172
chr1	17882021	17882240	AT1G48400	Downstream	1725	220	0.97	11.31	0.97	11.31	0.05	0.55	Down	-3.54	0.00138311	0.0508395	17882021	17882220	-3.54	0.00138311	0.0497265
chr1	17899821	17900020	NIL	Exon/CD	190	200	0	5.14	0	5.14	0	0.52	Down	#NAME?	0.00759417	0.100812	17899821	17900020	#NAME?	0.00759417	0.0974259
chr1	17905921	17906220	AT1G48430	Intron	736	300	0	5.14	0	5.14	0	0.16	Down	#NAME?	0.00759417	0.100812	17905921	17906120	#NAME?	0.00759417	0.0974259
chr1	17927941	17928180	AT1G48490	Exon/CD	870	240	0	6.17	0	6.17	0	0.24	Down	#NAME?	0.00345121	0.0702166	17927941	17928140	#NAME?	0.00759417	0.0974259
chr1	17939001	17939360	NIL	Upstream	-45	360	0.97	11.31	0.97	11.31	0.06	0.61	Down	-3.54	0.00138311	0.0508395	17939101	17939300	-3.4	0.00272901	0.060787
chr1	17951441	17951640	AT1G48550	Intron	1154	200	0	5.14	0	5.14	0	0.29	Down	#NAME?	0.00759417	0.100812	17951441	17951640	#NAME?	0.00759417	0.0974259
chr1	17970621	17970820	AT1G48610	3'UTR	2583	200	0	5.14	0	5.14	0	0.53	Down	#NAME?	0.00759417	0.100812	17970621	17970820	#NAME?	0.00759417	0.0974259
chr1	17974741	17974960	AT1G48620	Intron	1539	220	0	5.14	0	5.14	0	0.33	Down	#NAME?	0.00759417	0.100812	17974741	17974940	#NAME?	0.00759417	0.0974259
chr1	17984181	17984480	AT1G48635	Intron	597	300	0	7.2	0	7.2	0	0.28	Down	#NAME?	0.00158467	0.0518302	17984181	17984380	#NAME?	0.00158467	0.0513251
chr1	17988141	17988340	AT1G48640	Exon/CD	1882	200	0.97	9.25	0.97	9.25	0.09	0.72	Down	-3.25	0.00537025	0.0923322	17988141	17988340	-3.25	0.00537025	0.0894156
chr1	18008161	18008520	AT1G48690	Downstream	1649	360	0	7.2	0	7.2	0	0.36	Down	#NAME?	0.00158467	0.0518302	18008161	18008360	#NAME?	0.00345121	0.0669172
chr1	18017721	18017940	AT1G48710	Downstream	4198	220	0.97	10.28	0.97	10.28	0.74	3.28	Down	-3.4	0.00272901	0.0633248	18017741	18017940	#NAME?	0.00158467	0.0513251
chr1	18036481	18036700	AT1G48760	3'UTR	2815	220	0	5.14	0	5.14	0	0.64	Down	#NAME?	0.00759417	0.100812	18036481	18036680	#NAME?	0.00759417	0.0974259
chr1	18041941	18042140	AT1G48780	Exon/CD	51	200	0.97	9.25	0.97	9.25	0.07	0.64	Down	-3.25	0.00537025	0.0923322	18041941	18042140	-3.25	0.00537025	0.0894156
chr1	18043281	18043480	AT1G48790	Downstream	4279	200	0	5.14	0	5.14	0	0.43	Down	#NAME?	0.00759417	0.100812	18043281	18043480	#NAME?	0.00759417	0.0974259
chr1	18045221	18045420	AT1G48790	Exon/CD	2339	200	0	5.14	0	5.14	0	0.32	Down	#NAME?	0.00759417	0.100812	18045221	18045420	#NAME?	0.00759417	0.0974259
chr1	18048021	18048320	AT1G48790	Upstream	-511	300	15.56	33.93	15.56	33.93	0.91	1.67	Down	-1.12	0.00822878	0.100812	18048021	18048220	-1.67	0.00445759	0.0770622
chr1	18056141	18056440	NIL	Upstream	-193	300	0	6.17	0	6.17	0	0.5	Down	#NAME?	0.00345121	0.0702166	18056161	18056360	#NAME?	0.00345121	0.0669172
chr1	18078661	18078960	AT1G48880	Upstream	-2223	300	0	6.17	0	6.17	0	0.31	Down	#NAME?	0.00345121	0.0702166	18078681	18078880	#NAME?	0.00345121	0.0669172
chr1	18082461	18082720	AT1G48880	Intron	1557	260	0	6.17	0	6.17	0	0.27	Down	#NAME?	0.00345121	0.0702166	18082461	18082660	#NAME?	0.00759417	0.0974259
chr1	18087721	18087940	AT1G48900	5'UTR	49	220	0	5.14	0	5.14	0	0.44	Down	#NAME?	0.00759417	0.100812	18087721	18087920	#NAME?	0.00759417	0.0974259
chr1	18091301	18091500	NIL	Exon/CD	42	200	0	5.14	0	5.14	0	0.33	Down	#NAME?	0.00759417	0.100812	18091301	18091500	#NAME?	0.00759417	0.0974259
chr1	18095441	18095760	NIL	Downstream	1361	320	19.45	39.07	19.45	39.07	0.91	1.87	Down	-1.01	0.00960942	0.115048	18095461	18095660	-1.67	0.00236441	0.0540776
chr1	18099321	18099520	AT1G48920	Exon/CD	1325	200	0	7.2	0	7.2	0	0.33	Down	#NAME?	0.00158467	0.0518302	18099321	18099520	#NAME?	0.00158467	0.0513251
chr1	18105681	18105900	AT1G48940	Downstream	632	220	0	6.17	0	6.17	0	1.02	Down	#NAME?	0.00345121	0.0702166	18105701	18105900	#NAME?	0.00345121	0.0669172
chr1	18111101	18111440	AT1G48953	Exon/CD	110	340	40.85	79.17	40.85	79.17	1.56	2.85	Down	-0.95	0.000417536	0.0281641	18111121	18111320	-1.3	4.11103e-05	0.00623446
chr1	18111461	18111800	AT1G48953	Upstream	-250	340	0	7.2	0	7.2	0	0.58	Down	#NAME?	0.00158467	0.0518302	18111461	18111660	#NAME?	0.00345121	0.0669172
chr1	18116581	18116880	AT1G48970	Intron	1103	300	0	7.2	0	7.2	0	0.29	Down	#NAME?	0.00158467	0.0518302	18116621	18116820	#NAME?	0.00345121	0.0669172
chr1	18123581	18123780	AT1G49000	Exon/CD	485	200	0	5.14	0	5.14	0	0.36	Down	#NAME?	0.00759417	0.100812	18123581	18123780	#NAME?	0.00759417	0.0974259
chr1	18126481	18126740				260	0	7.2	0	7.2	0	0.68	Down	#NAME?	0.00158467	0.0518302	18126521	18126720	#NAME?	0.00345121	0.0669172
chr1	18126761	18126960				200	0.97	10.28	0.97	10.28	0.09	0.76	Down	-3.4	0.00272901	0.0633248	18126761	18126960	-3.4	0.00272901	0.060787
chr1	18135701	18135940	NIL	Exon/CD	97	240	1.95	12.34	1.95	12.34	0.2	1.11	Down	-2.67	0.00368695	0.0726081	18135741	18135940	-3.67	0.000699382	0.0378548
chr1	18136481	18136740	AT1G49030	Upstream	-95	260	0	7.2	0	7.2	0	0.38	Down	#NAME?	0.00158467	0.0518302	18136481	18136680	#NAME?	0.00345121	0.0669172
chr1	18148581	18148820	AT1G49040	Exon/CD	281	240	0	5.14	0	5.14	0	0.26	Down	#NAME?	0.00759417	0.100812	18148581	18148780	#NAME?	0.00759417	0.0974259
chr1	18151381	18151600	AT1G49050	Intron	952	220	0	7.2	0	7.2	0	0.39	Down	#NAME?	0.00158467	0.0518302	18151381	18151580	#NAME?	0.00345121	0.0669172
chr1	18153141	18153380	AT1G49050	3'UTR	2722	240	0	5.14	0	5.14	0	0.32	Down	#NAME?	0.00759417	0.100812	18153141	18153340	#NAME?	0.00759417	0.0974259
chr1	18154741	18155000	NIL	Exon/CD	365	260	3.89	15.42	3.89	15.42	0.41	1.84	Down	-1.99	0.00663886	0.100812	18154741	18154940	-2.3	0.00397436	0.0743822
chr1	18259681	18259940	AT1G49340	Exon/CD	7455	260	0	7.2	0	7.2	0	0.33	Down	#NAME?	0.00158467	0.0518302	18259681	18259880	#NAME?	0.00345121	0.0669172
chr1	18277081	18277320	AT1G49380	Intron	493	240	0	6.17	0	6.17	0	0.27	Down	#NAME?	0.00345121	0.0702166	18277101	18277300	#NAME?	0.00345121	0.0669172
chr1	18295401	18295660	AT1G49430	Intron	4487	260	0	6.17	0	6.17	0	0.42	Down	#NAME?	0.00345121	0.0702166	18295401	18295600	#NAME?	0.00759417	0.0974259
chr1	18301041	18301260	NIL	Intron	1488	220	2.92	17.48	2.92	17.48	0.23	1.24	Down	-2.58	0.000684229	0.0363174	18301041	18301240	-2.5	0.00123804	0.045347
chr1	18301561	18301760	NIL	Upstream	-287	200	1.95	13.37	1.95	13.37	0.18	1.33	Down	-2.78	0.00198073	0.0542221	18301561	18301760	-2.78	0.00198073	0.0513251
chr1	18301961	18302420	NIL	Downstream	498	460	39.88	83.28	39.88	83.28	1.29	2.15	Down	-1.06	7.69696e-05	0.00860569	18302201	18302400	-1.21	0.000930164	0.0403221
chr1	18308501	18308700	NIL	Exon/CD	17	200	0	5.14	0	5.14	0	0.37	Down	#NAME?	0.00759417	0.100812	18308501	18308700	#NAME?	0.00759417	0.0974259
chr1	18315721	18315920	AT1G49480	Intron	825	200	0	5.14	0	5.14	0	0.36	Down	#NAME?	0.00759417	0.100812	18315721	18315920	#NAME?	0.00759417	0.0974259
chr1	18325001	18325200	NIL	Exon/CD	728	200	1.95	12.34	1.95	12.34	0.15	0.69	Down	-2.67	0.00368695	0.0726081	18325001	18325200	-2.67	0.00368695	0.0696371
chr1	18355241	18355440	AT1G49590	Intron	596	200	0	5.14	0	5.14	0	0.25	Down	#NAME?	0.00759417	0.100812	18355241	18355440	#NAME?	0.00759417	0.0974259
chr1	18380701	18381000	AT1G49670	3'UTR	5258	300	4.86	20.56	4.86	20.56	0.4	2.2	Down	-2.08	0.00123965	0.0464173	18380741	18380940	-2.5	0.00123804	0.045347
chr1	18381221	18381440	AT1G49670	3'UTR	4778	220	0	7.2	0	7.2	0	0.76	Down	#NAME?	0.00158467	0.0518302	18381221	18381420	#NAME?	0.00158467	0.0513251
chr1	18384201	18384400	AT1G49670	Intron	1808	200	0	5.14	0	5.14	0	0.28	Down	#NAME?	0.00759417	0.100812	18384201	18384400	#NAME?	0.00759417	0.0974259
chr1	18389241	18389440	AT1G49700	Intron	1156	200	0	5.14	0	5.14	0	0.37	Down	#NAME?	0.00759417	0.100812	18389241	18389440	#NAME?	0.00759417	0.0974259
chr1	18390121	18390360	AT1G49700	Intron	256	240	0	6.17	0	6.17	0	0.4	Down	#NAME?	0.00345121	0.0702166	18390141	18390340	#NAME?	0.00345121	0.0669172
chr1	18392021	18392220	AT1G49710	Exon/CD	1827	200	0	6.17	0	6.17	0	0.39	Down	#NAME?	0.00345121	0.0702166	18392021	18392220	#NAME?	0.00345121	0.0669172
chr1	18408381	18408680	AT1G49740	Intron	1012	300	0	7.2	0	7.2	0	0.3	Down	#NAME?	0.00158467	0.0518302	18408381	18408580	#NAME?	0.00345121	0.0669172
chr1	18414041	18414240	NIL	Downstream	469	200	0	5.14	0	5.14	0	0.57	Down	#NAME?	0.00759417	0.100812	18414041	18414240	#NAME?	0.00759417	0.0974259
chr1	18423601	18423800	NIL	Exon/CD	2196	200	0	5.14	0	5.14	0	0.42	Down	#NAME?	0.00759417	0.100812	18423601	18423800	#NAME?	0.00759417	0.0974259
chr1	18425381	18425640	AT1G49770	Intron	932	260	0	8.23	0	8.23	0	0.57	Down	#NAME?	0.000733327	0.0363174	18425421	18425620	#NAME?	0.000733327	0.0378548
chr1	18425841	18426040	AT1G49770	Exon/CD	1362	200	0	7.2	0	7.2	0	0.36	Down	#NAME?	0.00158467	0.0518302	18425841	18426040	#NAME?	0.00158467	0.0513251
chr1	18428461	18428680	AT1G49780	Downstream	1749	220	0	5.14	0	5.14	0	0.55	Down	#NAME?	0.00759417	0.100812	18428461	18428660	#NAME?	0.00759417	0.0974259
chr1	18433541	18433740	NIL	Downstream	1025	200	0	5.14	0	5.14	0	0.32	Down	#NAME?	0.00759417	0.100812	18433541	18433740	#NAME?	0.00759417	0.0974259
chr1	18446341	18446540	AT1G49830	Exon/CD	219	200	0	5.14	0	5.14	0	0.27	Down	#NAME?	0.00759417	0.100812	18446341	18446540	#NAME?	0.00759417	0.0974259
chr1	18448101	18448340	AT1G49832	Exon/CD	599	240	0	5.14	0	5.14	0	0.39	Down	#NAME?	0.00759417	0.100812	18448101	18448300	#NAME?	0.00759417	0.0974259
chr1	18449381	18449660	NIL	Exon/CD	873	280	0	6.17	0	6.17	0	0.53	Down	#NAME?	0.00345121	0.0702166	18449461	18449660	#NAME?	0.00345121	0.0669172
chr1	18456221	18456540	AT1G49850	Exon/CD	164	320	0	7.2	0	7.2	0	0.36	Down	#NAME?	0.00158467	0.0518302	18456221	18456420	#NAME?	0.00759417	0.0974259
chr1	18456781	18457140	NIL	Exon/CD	174	360	44.74	81.23	44.74	81.23	1.76	2.59	Down	-0.86	0.00105906	0.0434921	18456801	18457000	-1.08	0.00314247	0.0669172
chr1	18459021	18459220	AT1G49860	Intron	454	200	0	5.14	0	5.14	0	0.33	Down	#NAME?	0.00759417	0.100812	18459021	18459220	#NAME?	0.00759417	0.0974259
chr1	18479401	18479620	AT1G49910	Intron	485	220	0	5.14	0	5.14	0	0.24	Down	#NAME?	0.00759417	0.100812	18479401	18479600	#NAME?	0.00759417	0.0974259
chr1	18494001	18494260	AT1G49950	3'UTR	3057	260	0	5.14	0	5.14	0	0.29	Down	#NAME?	0.00759417	0.100812	18494001	18494200	#NAME?	0.00759417	0.0974259
chr1	18506861	18507080	NIL	Exon/CD	904	220	0.97	11.31	0.97	11.31	0.06	0.62	Down	-3.54	0.00138311	0.0508395	18506861	18507060	-3.4	0.00272901	0.060787
chr1	18542361	18542560	AT1G50040	Exon/CD	330	200	0	5.14	0	5.14	0	0.26	Down	#NAME?	0.00759417	0.100812	18542361	18542560	#NAME?	0.00759417	0.0974259
chr1	18549241	18549440	AT1G50055	Exon/CD	702	200	0	5.14	0	5.14	0	0.55	Down	#NAME?	0.00759417	0.100812	18549241	18549440	#NAME?	0.00759417	0.0974259
chr1	18553481	18553840	NIL	Exon/CD	37	360	0	9.25	0	9.25	0	0.54	Down	#NAME?	0.000341439	0.023626	18553501	18553700	#NAME?	0.00345121	0.0669172
chr1	18569401	18569600	AT1G50130	Downstream	2896	200	0	8.23	0	8.23	0	0.66	Down	#NAME?	0.000733327	0.0363174	18569401	18569600	#NAME?	0.000733327	0.0378548
chr1	18595301	18595540	AT1G50200	Exon/CD	3059	240	0	5.14	0	5.14	0	0.3	Down	#NAME?	0.00759417	0.100812	18595301	18595500	#NAME?	0.00759417	0.0974259
chr1	18595701	18595960	AT1G50200	Intron	2649	260	0	7.2	0	7.2	0	0.3	Down	#NAME?	0.00158467	0.0518302	18595701	18595900	#NAME?	0.00345121	0.0669172
chr1	18626101	18626420	AT1G50280	Exon/CD	135	320	0.97	10.28	0.97	10.28	0.06	0.51	Down	-3.4	0.00272901	0.0633248	18626181	18626380	#NAME?	0.000733327	0.0378548
chr1	18648781	18649140	AT1G50350	Exon/CD	204	360	8.75	29.82	8.75	29.82	0.24	0.65	Down	-1.77	0.00048917	0.0294663	18648941	18649140	-2.4	0.00222601	0.0529049
chr1	18656161	18656380	AT1G50360	Intron	6523	220	0	6.17	0	6.17	0	0.4	Down	#NAME?	0.00345121	0.0702166	18656161	18656360	#NAME?	0.00345121	0.0669172
chr1	18703101	18703320	AT1G50480	Exon/CD	1259	220	0	5.14	0	5.14	0	0.19	Down	#NAME?	0.00759417	0.100812	18703101	18703300	#NAME?	0.00759417	0.0974259
chr1	18706241	18706460	AT1G50490	5'UTR	128	220	0	5.14	0	5.14	0	0.32	Down	#NAME?	0.00759417	0.100812	18706241	18706440	#NAME?	0.00759417	0.0974259
chr1	18710021	18710220	AT1G50500	Exon/CD	5815	200	0.97	9.25	0.97	9.25	0.06	0.66	Down	-3.25	0.00537025	0.0923322	18710021	18710220	-3.25	0.00537025	0.0894156
chr1	18727001	18727220	AT1G50570	Exon/CD	967	220	0	5.14	0	5.14	0	0.19	Down	#NAME?	0.00759417	0.100812	18727001	18727200	#NAME?	0.00759417	0.0974259
chr1	18755161	18755380	AT1G50630	Upstream	-1601	220	0	5.14	0	5.14	0	0.48	Down	#NAME?	0.00759417	0.100812	18755161	18755360	#NAME?	0.00759417	0.0974259
chr1	18766881	18767120	NIL	Exon/CD	98	240	0	7.2	0	7.2	0	0.51	Down	#NAME?	0.00158467	0.0518302	18766901	18767100	#NAME?	0.00158467	0.0513251
chr1	18769141	18769340	NIL	Exon/CD	1363	200	0	5.14	0	5.14	0	0.31	Down	#NAME?	0.00759417	0.100812	18769141	18769340	#NAME?	0.00759417	0.0974259
chr1	18772341	18772560	AT1G50659	Upstream	-520	220	0	5.14	0	5.14	0	0.35	Down	#NAME?	0.00759417	0.100812	18772341	18772540	#NAME?	0.00759417	0.0974259
chr1	18785381	18785600	AT1G50710	Intron	2312	220	0.97	10.28	0.97	10.28	0.07	0.55	Down	-3.4	0.00272901	0.0633248	18785381	18785580	-3.4	0.00272901	0.060787
chr1	18785921	18786120	AT1G50710	Intron	1782	200	0	5.14	0	5.14	0	0.32	Down	#NAME?	0.00759417	0.100812	18785921	18786120	#NAME?	0.00759417	0.0974259
chr1	18788721	18788980	AT1G50720	Downstream	794	260	0	5.14	0	5.14	0	0.28	Down	#NAME?	0.00759417	0.100812	18788721	18788920	#NAME?	0.00759417	0.0974259
chr1	18789821	18790020	NIL	Exon/CD	3121	200	0	5.14	0	5.14	0	0.46	Down	#NAME?	0.00759417	0.100812	18789821	18790020	#NAME?	0.00759417	0.0974259
chr1	18818961	18819180	AT1G50770	Exon/CD	1433	220	0	6.17	0	6.17	0	0.3	Down	#NAME?	0.00345121	0.0702166	18818961	18819160	#NAME?	0.00345121	0.0669172
chr1	18838881	18839080	AT1G50840	Upstream	-127	200	0	5.14	0	5.14	0	0.93	Down	#NAME?	0.00759417	0.100812	18838881	18839080	#NAME?	0.00759417	0.0974259
chr1	18854741	18855060	AT1G50870	Upstream	-247	320	15.56	34.96	15.56	34.96	0.95	1.61	Down	-1.17	0.00570342	0.0974301	18854761	18854960	-1.45	0.00180129	0.0513251
chr1	18859101	18859300	NIL	Downstream	639	200	0	5.14	0	5.14	0	0.37	Down	#NAME?	0.00759417	0.100812	18859101	18859300	#NAME?	0.00759417	0.0974259
chr1	18864581	18864820	AT1G50890	Exon/CD	1339	240	0	5.14	0	5.14	0	0.24	Down	#NAME?	0.00759417	0.100812	18864581	18864780	#NAME?	0.00759417	0.0974259
chr1	18873541	18873740	NIL	Downstream	826	200	0	5.14	0	5.14	0	0.35	Down	#NAME?	0.00759417	0.100812	18873541	18873740	#NAME?	0.00759417	0.0974259
chr1	18875401	18875640	NIL	Upstream	-1054	240	0	6.17	0	6.17	0	0.4	Down	#NAME?	0.00345121	0.0702166	18875421	18875620	#NAME?	0.00345121	0.0669172
chr1	18876921	18877140	AT1G50930	Exon/CD	193	220	0	7.2	0	7.2	0	0.41	Down	#NAME?	0.00158467	0.0518302	18876921	18877120	#NAME?	0.00345121	0.0669172
chr1	18887881	18888080	NIL	Downstream	447	200	15.56	33.93	15.56	33.93	1.14	1.64	Down	-1.12	0.00822878	0.100812	18887881	18888080	-1.12	0.00822878	0.0974259
chr1	18888821	18889100	NIL	Upstream	-533	280	0	5.14	0	5.14	0	0.33	Down	#NAME?	0.00759417	0.100812	18888821	18889020	#NAME?	0.00759417	0.0974259
chr1	18913161	18913360	AT1G51020	5'UTR	150	200	0	5.14	0	5.14	0	0.27	Down	#NAME?	0.00759417	0.100812	18913161	18913360	#NAME?	0.00759417	0.0974259
chr1	18946961	18947160	AT1G51140	Upstream	-1307	200	0	5.14	0	5.14	0	0.28	Down	#NAME?	0.00759417	0.100812	18946961	18947160	#NAME?	0.00759417	0.0974259
chr1	18956381	18956580	NIL	Upstream	-718	200	0	5.14	0	5.14	0	0.41	Down	#NAME?	0.00759417	0.100812	18956381	18956580	#NAME?	0.00759417	0.0974259
chr1	18965041	18965320	AT1G51172	Exon/CD	1975	280	229.53	293.03	229.53	293.03	6.21	8.24	Down	-0.35	0.00541725	0.0930865	18965121	18965320	-0.43	0.00401136	0.0749887
chr1	18968941	18969140	AT1G51175	Exon/CD	2536	200	119.63	165.54	119.63	165.54	5.95	6.85	Down	-0.47	0.00644167	0.100812	18968941	18969140	-0.47	0.00644167	0.0974259
chr1	18970201	18970400	NIL	Exon/CD	1196	200	184.79	238.54	184.79	238.54	6.96	8.66	Down	-0.37	0.00890755	0.108014	18970201	18970400	-0.37	0.00890755	0.10461
chr1	18971481	18971780	NIL	Exon/CD	569	300	99.2	149.09	99.2	149.09	3.88	5.39	Down	-0.59	0.00149137	0.0518302	18971481	18971680	-0.63	0.00270727	0.060787
chr1	18974881	18975160	AT1G51190	Upstream	-2264	280	0	6.17	0	6.17	0	0.25	Down	#NAME?	0.00345121	0.0702166	18974881	18975080	#NAME?	0.00345121	0.0669172
chr1	18981141	18981380	NIL	Exon/CD	116	240	8.75	23.65	8.75	23.65	0.45	1.18	Down	-1.43	0.00766071	0.100812	18981161	18981360	-1.67	0.00445759	0.0770622
chr1	19002421	19002620	NIL	Upstream	-657	200	0.97	9.25	0.97	9.25	0.07	0.79	Down	-3.25	0.00537025	0.0923322	19002421	19002620	-3.25	0.00537025	0.0894156
chr1	19027281	19027580	NIL	Exon/CD	573	300	12.64	35.99	12.64	35.99	1.53	3.72	Down	-1.51	0.000631773	0.0348223	19027341	19027540	-2.02	0.000682645	0.0378548
chr1	19028021	19028300	NIL	Exon/CD	647	280	0	10.28	0	10.28	0	0.62	Down	#NAME?	0.000159761	0.014795	19028101	19028300	#NAME?	0.00158467	0.0513251
chr1	19034381	19034580	AT1G51340	Exon/CD	2483	200	0	5.14	0	5.14	0	0.34	Down	#NAME?	0.00759417	0.100812	19034381	19034580	#NAME?	0.00759417	0.0974259
chr1	19115741	19116040	AT1G51540	Intron	329	300	0	7.2	0	7.2	0	0.26	Down	#NAME?	0.00158467	0.0518302	19115781	19115980	#NAME?	0.00345121	0.0669172
chr1	19143421	19143660	AT1G51630	Exon/CD	754	240	0	5.14	0	5.14	0	0.22	Down	#NAME?	0.00759417	0.100812	19143421	19143620	#NAME?	0.00759417	0.0974259
chr1	19146661	19146860	NIL	Exon/CD	93	200	20.42	42.16	20.42	42.16	1.44	3.11	Down	-1.05	0.00550571	0.0944179	19146661	19146860	-1.05	0.00550571	0.0914336
chr1	19171741	19172040	NIL	Downstream	1950	300	3.89	17.48	3.89	17.48	0.18	0.68	Down	-2.17	0.00223604	0.0553075	19171741	19171940	-2.67	0.00368695	0.0696371
chr1	19172381	19172680	NIL	Exon/CD	100	300	22.37	52.44	22.37	52.44	1.14	2.28	Down	-1.23	0.000421728	0.0284	19172401	19172600	-1.7	0.000123893	0.013819
chr1	19174941	19175200	AT1G51700	3'UTR	1000	260	0	5.14	0	5.14	0	0.76	Down	#NAME?	0.00759417	0.100812	19174941	19175140	#NAME?	0.00759417	0.0974259
chr1	19183721	19183920	AT1G51720	Intron	3048	200	0.97	9.25	0.97	9.25	0.05	0.44	Down	-3.25	0.00537025	0.0923322	19183721	19183920	-3.25	0.00537025	0.0894156
chr1	19184921	19185120	AT1G51720	Intron	4248	200	0	5.14	0	5.14	0	0.29	Down	#NAME?	0.00759417	0.100812	19184921	19185120	#NAME?	0.00759417	0.0974259
chr1	19198081	19198340	NIL	Exon/CD	14	260	8.75	25.7	8.75	25.7	0.38	1.21	Down	-1.55	0.00316007	0.0702166	19198141	19198340	-1.74	0.00520439	0.0882456
chr1	19212161	19212360	NIL	Downstream	273	200	0	5.14	0	5.14	0	0.94	Down	#NAME?	0.00759417	0.100812	19212161	19212360	#NAME?	0.00759417	0.0974259
chr1	19212461	19212820	NIL	Exon/CD	106	360	0	8.23	0	8.23	0	0.5	Down	#NAME?	0.000733327	0.0363174	19212461	19212660	#NAME?	0.00759417	0.0974259
chr1	19226201	19227060	AT1G51810	Downstream	5729	860	7.78	66.83	7.78	66.83	0.18	1.08	Down	-3.1	2.54019e-13	8.85976e-11	19226661	19226860	-3.67	1.63544e-06	0.00035823
chr1	19235481	19235680	NIL	Exon/CD	578	200	0	5.14	0	5.14	0	0.47	Down	#NAME?	0.00759417	0.100812	19235481	19235680	#NAME?	0.00759417	0.0974259
chr1	19236201	19236400	NIL	Upstream	-77	200	5.84	18.51	5.84	18.51	0.39	1.22	Down	-1.67	0.00846673	0.103308	19236201	19236400	-1.67	0.00846673	0.0999173
chr1	19236741	19237000	NIL	Exon/CD	530	260	5.84	19.54	5.84	19.54	0.35	1.06	Down	-1.74	0.00520439	0.0911444	19236781	19236980	-2.25	0.00128242	0.0467596
chr1	19248601	19248980	NIL	Exon/CD	481	380	18.48	42.16	18.48	42.16	0.91	2.23	Down	-1.19	0.00206014	0.0542221	19248661	19248860	-1.99	0.000123641	0.0137971
chr1	19277761	19277960	AT1G51890	Exon/CD	668	200	1.95	11.31	1.95	11.31	0.1	0.65	Down	-2.54	0.0068195	0.100812	19277761	19277960	-2.54	0.0068195	0.0974259
chr1	19311141	19311420	AT1G51960	Exon/CD	925	280	0	6.17	0	6.17	0	0.37	Down	#NAME?	0.00345121	0.0702166	19311161	19311360	#NAME?	0.00345121	0.0669172
chr1	19326921	19327260	NIL	Exon/CD	2630	340	0	8.23	0	8.23	0	0.76	Down	#NAME?	0.000733327	0.0363174	19327041	19327240	#NAME?	0.00158467	0.0513251
chr1	19327441	19328040	NIL	Exon/CD	1980	600	11.67	42.16	11.67	42.16	0.79	1.77	Down	-1.85	1.85646e-05	0.00269051	19327821	19328020	-2.35	2.66515e-05	0.00444161
chr1	19328341	19328540	NIL	Exon/CD	1280	200	9.73	25.7	9.73	25.7	0.84	2.43	Down	-1.4	0.00626465	0.100812	19328341	19328540	-1.4	0.00626465	0.0974259
chr1	19332121	19332320	AT1G51990	Intron	1271	200	0	5.14	0	5.14	0	0.41	Down	#NAME?	0.00759417	0.100812	19332121	19332320	#NAME?	0.00759417	0.0974259
chr1	19339121	19339500	AT1G52010	Exon/CD	2262	380	252.88	342.38	252.88	342.38	7.1	8.01	Down	-0.44	0.000237296	0.0190812	19339281	19339480	-0.52	0.000853117	0.0403221
chr1	19344221	19344480	AT1G52020	Exon/CD	762	260	116.71	164.51	116.71	164.51	8.13	9.21	Down	-0.5	0.00427527	0.0784583	19344261	19344460	-0.5	0.00427527	0.0756082
chr1	19353841	19354160	NIL	Exon/CD	354	320	0	7.2	0	7.2	0	0.45	Down	#NAME?	0.00158467	0.0518302	19353961	19354160	#NAME?	0.00345121	0.0669172
chr1	19374801	19375060	NIL	Exon/CD	5817	260	94.34	132.63	94.34	132.63	4.69	5.1	Down	-0.49	0.0108408	0.128743	19374801	19375000	-0.55	0.00786	0.0974259
chr1	19380041	19380240	NIL	Downstream	854	200	75.86	111.04	75.86	111.04	4	5.81	Down	-0.55	0.00985202	0.11759	19380041	19380240	-0.55	0.00985202	0.114264
chr1	19391261	19391600	NIL	Downstream	354	340	0	8.23	0	8.23	0	0.37	Down	#NAME?	0.000733327	0.0363174	19391321	19391520	#NAME?	0.00158467	0.0513251
chr1	19419901	19420100	NIL	Upstream	-34	200	0	5.14	0	5.14	0	0.45	Down	#NAME?	0.00759417	0.100812	19419901	19420100	#NAME?	0.00759417	0.0974259
chr1	19424541	19424740	AT1G52170	Downstream	85	200	0	5.14	0	5.14	0	0.74	Down	#NAME?	0.00759417	0.100812	19424541	19424740	#NAME?	0.00759417	0.0974259
chr1	19427661	19427860	NIL	Downstream	725	200	0	5.14	0	5.14	0	0.41	Down	#NAME?	0.00759417	0.100812	19427661	19427860	#NAME?	0.00759417	0.0974259
chr1	19454121	19454320	AT1G52220	Exon/CD	477	200	0	5.14	0	5.14	0	0.36	Down	#NAME?	0.00759417	0.100812	19454121	19454320	#NAME?	0.00759417	0.0974259
chr1	19465961	19466300	NIL	Exon/CD	1493	340	0	8.23	0	8.23	0	1.74	Down	#NAME?	0.000733327	0.0363174	19465961	19466160	#NAME?	0.00158467	0.0513251
chr1	19503661	19503860	AT1G52360	Exon/CD	4417	200	0	5.14	0	5.14	0	0.3	Down	#NAME?	0.00759417	0.100812	19503661	19503860	#NAME?	0.00759417	0.0974259
chr1	19508601	19508860	AT1G52370	3'UTR	2242	260	0	6.17	0	6.17	0	0.43	Down	#NAME?	0.00345121	0.0702166	19508601	19508800	#NAME?	0.00759417	0.0974259
chr1	19515661	19515940	AT1G52400	Intron	657	280	0	6.17	0	6.17	0	0.51	Down	#NAME?	0.00345121	0.0702166	19515661	19515860	#NAME?	0.00759417	0.0974259
chr1	19546841	19547180	NIL	Exon/CD	255	340	0	7.2	0	7.2	0	0.43	Down	#NAME?	0.00158467	0.0518302	19546881	19547080	#NAME?	0.00345121	0.0669172
chr1	19574461	19574700	NIL	Exon/CD	581	240	0	6.17	0	6.17	0	0.34	Down	#NAME?	0.00345121	0.0702166	19574461	19574660	#NAME?	0.00345121	0.0669172
chr1	19593361	19593640	NIL	Downstream	388	280	18.48	42.16	18.48	42.16	1.17	2.26	Down	-1.19	0.00206014	0.0542221	19593401	19593600	-1.5	0.00117184	0.044721
chr1	19615541	19615740	AT1G52670	Exon/CD	1932	200	0	6.17	0	6.17	0	0.49	Down	#NAME?	0.00345121	0.0702166	19615541	19615740	#NAME?	0.00345121	0.0669172
chr1	19629641	19629860	NIL	Upstream	-483	220	0	6.17	0	6.17	0	0.38	Down	#NAME?	0.00345121	0.0702166	19629641	19629840	#NAME?	0.00345121	0.0669172
chr1	19643161	19643360	AT1G52730	Exon/CD	770	200	0	5.14	0	5.14	0	0.29	Down	#NAME?	0.00759417	0.100812	19643161	19643360	#NAME?	0.00759417	0.0974259
chr1	19680761	19680960	AT1G52857	Downstream	821	200	0	5.14	0	5.14	0	0.35	Down	#NAME?	0.00759417	0.100812	19680761	19680960	#NAME?	0.00759417	0.0974259
chr1	19701921	19702200	AT1G52900	Downstream	856	280	0	6.17	0	6.17	0	0.34	Down	#NAME?	0.00345121	0.0702166	19701941	19702140	#NAME?	0.00345121	0.0669172
chr1	19706921	19707120	AT1G52905	Downstream	935	200	0	5.14	0	5.14	0	0.59	Down	#NAME?	0.00759417	0.100812	19706921	19707120	#NAME?	0.00759417	0.0974259
chr1	19716241	19716440	NIL	Upstream	-53	200	0	5.14	0	5.14	0	0.36	Down	#NAME?	0.00759417	0.100812	19716241	19716440	#NAME?	0.00759417	0.0974259
chr1	19725041	19725400	NIL	Upstream	-81	360	8.75	26.73	8.75	26.73	0.49	1.18	Down	-1.61	0.00200433	0.0542221	19725041	19725240	-2.67	0.00368695	0.0696371
chr1	19728961	19729160	NIL	Exon/CD	539	200	4.86	20.56	4.86	20.56	1.34	7.34	Down	-2.08	0.00123965	0.0464173	19728961	19729160	-2.08	0.00123965	0.045347
chr1	19743981	19744200	NIL	Intron	296	220	6.81	22.62	6.81	22.62	0.46	1.33	Down	-1.73	0.00275879	0.0639207	19743981	19744180	-1.73	0.00275879	0.0613376
chr1	19752941	19753180	AT1G53020	Exon/CD	4	240	0	7.2	0	7.2	0	0.41	Down	#NAME?	0.00158467	0.0518302	19752941	19753140	#NAME?	0.00345121	0.0669172
chr1	19764561	19764780	AT1G53040	Exon/CD	2678	220	0	5.14	0	5.14	0	0.39	Down	#NAME?	0.00759417	0.100812	19764561	19764760	#NAME?	0.00759417	0.0974259
chr1	19769021	19769260	NIL	Intron	692	240	7.78	24.68	7.78	24.68	1.21	3.06	Down	-1.67	0.00236441	0.0565428	19769061	19769260	-4.08	4.49259e-05	0.00674735
chr1	19779241	19779460	AT1G53070	3'UTR	1017	220	0	7.2	0	7.2	0	0.55	Down	#NAME?	0.00158467	0.0518302	19779241	19779440	#NAME?	0.00158467	0.0513251
chr1	19780321	19780560	AT1G53080	Upstream	-928	240	10.7	27.76	10.7	27.76	1.18	2.35	Down	-1.38	0.00511117	0.0898151	19780361	19780560	-2.02	0.000682645	0.0378548
chr1	19780741	19781080	AT1G53080	Upstream	-458	340	20.42	43.18	20.42	43.18	1.16	2	Down	-1.08	0.0039074	0.0763879	19780801	19781000	-1.91	0.000112591	0.0131579
chr1	19807641	19807900	AT1G53160	Downstream	1351	260	1.95	12.34	1.95	12.34	0.09	0.54	Down	-2.67	0.00368695	0.0726081	19807661	19807860	#NAME?	0.000341439	0.026157
chr1	19809621	19809860	NIL	Exon/CD	1624	240	68.08	100.76	68.08	100.76	3.22	4.25	Down	-0.57	0.0116386	0.137354	19809661	19809860	-0.7	0.00431142	0.0756082
chr1	19820641	19820920	AT1G53170	Downstream	1472	280	0	6.17	0	6.17	0	0.65	Down	#NAME?	0.00345121	0.0702166	19820641	19820840	#NAME?	0.00759417	0.0974259
chr1	19839441	19839660	AT1G53190	Intron	2280	220	0	6.17	0	6.17	0	0.32	Down	#NAME?	0.00345121	0.0702166	19839441	19839640	#NAME?	0.00345121	0.0669172
chr1	19845661	19845900	AT1G53210	Exon/CD	1148	240	0	6.17	0	6.17	0	0.29	Down	#NAME?	0.00345121	0.0702166	19845701	19845900	#NAME?	0.00345121	0.0669172
chr1	19882641	19882880	AT1G53300	Downstream	3338	240	0	6.17	0	6.17	0	0.45	Down	#NAME?	0.00345121	0.0702166	19882661	19882860	#NAME?	0.00345121	0.0669172
chr1	19884941	19885140	AT1G53310	Intron	3242	200	0	5.14	0	5.14	0	0.26	Down	#NAME?	0.00759417	0.100812	19884941	19885140	#NAME?	0.00759417	0.0974259
chr1	19892661	19892920	AT1G53320	Intron	714	260	0	5.14	0	5.14	0	0.21	Down	#NAME?	0.00759417	0.100812	19892661	19892860	#NAME?	0.00759417	0.0974259
chr1	19906601	19906820	AT1G53350	Exon/CD	2811	220	0	5.14	0	5.14	0	0.29	Down	#NAME?	0.00759417	0.100812	19906601	19906800	#NAME?	0.00759417	0.0974259
chr1	19909261	19909460	NIL	Exon/CD	18	200	16.53	35.99	16.53	35.99	0.78	2.09	Down	-1.12	0.00659935	0.100812	19909261	19909460	-1.12	0.00659935	0.0974259
chr1	19919241	19919440	AT1G53390	Exon/CD	1293	200	0	5.14	0	5.14	0	0.35	Down	#NAME?	0.00759417	0.100812	19919241	19919440	#NAME?	0.00759417	0.0974259
chr1	19926401	19926600	AT1G53420	Downstream	4994	200	0	5.14	0	5.14	0	0.38	Down	#NAME?	0.00759417	0.100812	19926401	19926600	#NAME?	0.00759417	0.0974259
chr1	19944921	19945120	NIL	Exon/CD	3635	200	0	6.17	0	6.17	0	0.59	Down	#NAME?	0.00345121	0.0702166	19944921	19945120	#NAME?	0.00345121	0.0669172
chr1	19961541	19961860	NIL	Downstream	350	320	0	10.28	0	10.28	0	0.46	Down	#NAME?	0.000159761	0.014795	19961541	19961740	#NAME?	0.00158467	0.0513251
chr1	19972621	19972840	AT1G53510	Exon/CD	1663	220	0	6.17	0	6.17	0	0.35	Down	#NAME?	0.00345121	0.0702166	19972621	19972820	#NAME?	0.00759417	0.0974259
chr1	19994161	19994360	NIL	Exon/CD	1473	200	12.64	29.82	12.64	29.82	1.37	2.71	Down	-1.24	0.0075018	0.100812	19994161	19994360	-1.24	0.0075018	0.0974259
chr1	20007481	20007720				240	0	6.17	0	6.17	0	0.39	Down	#NAME?	0.00345121	0.0702166	20007501	20007700	#NAME?	0.00345121	0.0669172
chr1	20020461	20020660	AT1G53640	Downstream	4901	200	0	6.17	0	6.17	0	0.41	Down	#NAME?	0.00345121	0.0702166	20020461	20020660	#NAME?	0.00345121	0.0669172
chr1	20033361	20033780	AT1G53660	Upstream	-462	420	27.23	66.83	27.23	66.83	1.17	2.98	Down	-1.3	3.36254e-05	0.00447621	20033481	20033680	-1.81	1.64487e-05	0.00288545
chr1	20035401	20035620	AT1G53660	Exon/CD	1478	220	0	5.14	0	5.14	0	0.32	Down	#NAME?	0.00759417	0.100812	20035401	20035600	#NAME?	0.00759417	0.0974259
chr1	20035681	20035880	AT1G53660	Intron	1748	200	1.95	11.31	1.95	11.31	0.1	0.64	Down	-2.54	0.0068195	0.100812	20035681	20035880	-2.54	0.0068195	0.0974259
chr1	20038801	20039000	AT1G53680	Exon/CD	542	200	0	5.14	0	5.14	0	0.31	Down	#NAME?	0.00759417	0.100812	20038801	20039000	#NAME?	0.00759417	0.0974259
chr1	20040181	20040380	AT1G53683	Upstream	-664	200	0	5.14	0	5.14	0	0.31	Down	#NAME?	0.00759417	0.100812	20040181	20040380	#NAME?	0.00759417	0.0974259
chr1	20057881	20058080	AT1G53720	Exon/CD	1447	200	0	5.14	0	5.14	0	0.21	Down	#NAME?	0.00759417	0.100812	20057881	20058080	#NAME?	0.00759417	0.0974259
chr1	20072161	20072360	AT1G53770	Intron	1498	200	0.97	9.25	0.97	9.25	0.07	0.58	Down	-3.25	0.00537025	0.0923322	20072161	20072360	-3.25	0.00537025	0.0894156
chr1	20081021	20081280	AT1G53790	Intron	305	260	0	7.2	0	7.2	0	0.37	Down	#NAME?	0.00158467	0.0518302	20081021	20081220	#NAME?	0.00345121	0.0669172
chr1	20082361	20082600	AT1G53800	Exon/CD	781	240	0	5.14	0	5.14	0	0.22	Down	#NAME?	0.00759417	0.100812	20082361	20082560	#NAME?	0.00759417	0.0974259
chr1	20093081	20093280	NIL	Downstream	746	200	0	5.14	0	5.14	0	0.39	Down	#NAME?	0.00759417	0.100812	20093081	20093280	#NAME?	0.00759417	0.0974259
chr1	20096781	20097040	NIL	Intron	1205	260	0	6.17	0	6.17	0	0.42	Down	#NAME?	0.00345121	0.0702166	20096781	20096980	#NAME?	0.00345121	0.0669172
chr1	20108341	20108600	AT1G53860	Exon/CD	1041	260	0	5.14	0	5.14	0	0.23	Down	#NAME?	0.00759417	0.100812	20108341	20108540	#NAME?	0.00759417	0.0974259
chr1	20139341	20139560	AT1G53920	Exon/CD	1738	220	0	5.14	0	5.14	0	0.3	Down	#NAME?	0.00759417	0.100812	20139341	20139540	#NAME?	0.00759417	0.0974259
chr1	20152541	20152740	AT1G53990	Exon/CD	1624	200	0	6.17	0	6.17	0	0.37	Down	#NAME?	0.00345121	0.0702166	20152541	20152740	#NAME?	0.00345121	0.0669172
chr1	20155181	20155380	AT1G54000	Exon/CD	1139	200	0	7.2	0	7.2	0	0.39	Down	#NAME?	0.00158467	0.0518302	20155181	20155380	#NAME?	0.00158467	0.0513251
chr1	20159621	20159880	AT1G54010	Intron	1065	260	0	6.17	0	6.17	0	0.37	Down	#NAME?	0.00345121	0.0702166	20159621	20159820	#NAME?	0.00345121	0.0669172
chr1	20162341	20162560	AT1G54020	Exon/CD	1298	220	0	5.14	0	5.14	0	0.29	Down	#NAME?	0.00759417	0.100812	20162341	20162540	#NAME?	0.00759417	0.0974259
chr1	20166261	20166460	NIL	Exon/CD	1202	200	0	5.14	0	5.14	0	0.54	Down	#NAME?	0.00759417	0.100812	20166261	20166460	#NAME?	0.00759417	0.0974259
chr1	20169781	20169980	AT1G54035	Downstream	785	200	0	5.14	0	5.14	0	0.41	Down	#NAME?	0.00759417	0.100812	20169781	20169980	#NAME?	0.00759417	0.0974259
chr1	20181821	20182040	AT1G54060	Exon/CD	1251	220	0	6.17	0	6.17	0	0.24	Down	#NAME?	0.00345121	0.0702166	20181821	20182020	#NAME?	0.00345121	0.0669172
chr1	20198261	20198460	AT1G54100	Intron	613	200	0	7.2	0	7.2	0	0.38	Down	#NAME?	0.00158467	0.0518302	20198261	20198460	#NAME?	0.00158467	0.0513251
chr1	20207621	20207860	AT1G54120	Downstream	720	240	0	5.14	0	5.14	0	0.54	Down	#NAME?	0.00759417	0.100812	20207621	20207820	#NAME?	0.00759417	0.0974259
chr1	20211841	20212040	AT1G54130	Intron	1067	200	0	5.14	0	5.14	0	0.26	Down	#NAME?	0.00759417	0.100812	20211841	20212040	#NAME?	0.00759417	0.0974259
chr1	20226561	20226820	NIL	Exon/CD	248	260	6.81	16.45	6.81	16.45	0.31	0.68	Down	-1.27	0.0423592	0.490502	20226601	20226800	-2.5	0.00123804	0.045347
chr1	20233761	20233960	NIL	Exon/CD	1753	200	0	5.14	0	5.14	0	0.45	Down	#NAME?	0.00759417	0.100812	20233761	20233960	#NAME?	0.00759417	0.0974259
chr1	20240141	20240380	AT1G54210	Upstream	-966	240	0	5.14	0	5.14	0	0.41	Down	#NAME?	0.00759417	0.100812	20240141	20240340	#NAME?	0.00759417	0.0974259
chr1	20243301	20243520	AT1G54215	Exon/CD	292	220	0	5.14	0	5.14	0	0.34	Down	#NAME?	0.00759417	0.100812	20243301	20243500	#NAME?	0.00759417	0.0974259
chr1	20245881	20246080	AT1G54220	Downstream	4330	200	0	5.14	0	5.14	0	0.47	Down	#NAME?	0.00759417	0.100812	20245881	20246080	#NAME?	0.00759417	0.0974259
chr1	20249561	20249900	AT1G54220	Intron	580	340	0	11.31	0	11.31	0	0.36	Down	#NAME?	7.50577e-05	0.00839768	20249681	20249880	#NAME?	0.000159761	0.0168521
chr1	20281981	20282180	AT1G54340	Upstream	-1400	200	0	5.14	0	5.14	0	0.29	Down	#NAME?	0.00759417	0.100812	20281981	20282180	#NAME?	0.00759417	0.0974259
chr1	20283881	20284080	AT1G54340	Exon/CD	500	200	0	5.14	0	5.14	0	0.35	Down	#NAME?	0.00759417	0.100812	20283881	20284080	#NAME?	0.00759417	0.0974259
chr1	20301301	20301540	AT1G54385	Exon/CD	2465	240	0	7.2	0	7.2	0	0.36	Down	#NAME?	0.00158467	0.0518302	20301301	20301500	#NAME?	0.00345121	0.0669172
chr1	20317221	20317600	NIL	Exon/CD	189	380	266.49	358.83	266.49	358.83	6.62	7.91	Down	-0.43	0.000216066	0.0186067	20317281	20317480	-0.55	0.000605696	0.0355956
chr1	20342421	20342640	AT1G54460	Intron	1000	220	0	5.14	0	5.14	0	0.25	Down	#NAME?	0.00759417	0.100812	20342421	20342620	#NAME?	0.00759417	0.0974259
chr1	20342941	20343160	AT1G54460	Intron	480	220	0	7.2	0	7.2	0	0.57	Down	#NAME?	0.00158467	0.0518302	20342941	20343140	#NAME?	0.00345121	0.0669172
chr1	20354761	20355020	AT1G54490	Exon/CD	4699	260	0	7.2	0	7.2	0	0.33	Down	#NAME?	0.00158467	0.0518302	20354761	20354960	#NAME?	0.00158467	0.0513251
chr1	20402381	20402700	AT1G54630	Intron	464	320	0	7.2	0	7.2	0	0.28	Down	#NAME?	0.00158467	0.0518302	20402401	20402600	#NAME?	0.00158467	0.0513251
chr1	20403581	20403780	AT1G54640	Downstream	1127	200	0	5.14	0	5.14	0	0.33	Down	#NAME?	0.00759417	0.100812	20403581	20403780	#NAME?	0.00759417	0.0974259
chr1	20416861	20417080	AT1G54700	3'UTR	1072	220	0	5.14	0	5.14	0	0.51	Down	#NAME?	0.00759417	0.100812	20416861	20417060	#NAME?	0.00759417	0.0974259
chr1	20423221	20423500	NIL	Exon/CD	379	280	50.58	86.37	50.58	86.37	1.87	3.05	Down	-0.77	0.00209527	0.0542221	20423261	20423460	-1.16	0.000304872	0.0255017
chr1	20449601	20449880	NIL	Downstream	1561	280	0	7.2	0	7.2	0	0.38	Down	#NAME?	0.00158467	0.0518302	20449661	20449860	#NAME?	0.00345121	0.0669172
chr1	20473141	20473360	AT1G54920	Exon/CD	2572	220	0.97	10.28	0.97	10.28	0.06	0.65	Down	-3.4	0.00272901	0.0633248	20473141	20473340	-3.4	0.00272901	0.060787
chr1	20485581	20485840				260	0	8.23	0	8.23	0	0.62	Down	#NAME?	0.000733327	0.0363174	20485581	20485780	#NAME?	0.00158467	0.0513251
chr1	20485861	20486080	NIL	Downstream	1259	220	0	5.14	0	5.14	0	0.41	Down	#NAME?	0.00759417	0.100812	20485861	20486060	#NAME?	0.00759417	0.0974259
chr1	20508861	20509200	NIL	Exon/CD	390	340	16.53	37.01	16.53	37.01	0.8	1.78	Down	-1.16	0.00458587	0.0819414	20508861	20509060	-1.43	0.00335227	0.0669172
chr1	20513661	20513920	NIL	Exon/CD	152	260	0	6.17	0	6.17	0	0.56	Down	#NAME?	0.00345121	0.0702166	20513661	20513860	#NAME?	0.00345121	0.0669172
chr1	20514181	20514480	NIL	Exon/CD	692	300	4.86	18.51	4.86	18.51	0.5	1.86	Down	-1.93	0.00356225	0.0711357	20514241	20514440	-2.58	0.000684229	0.0378548
chr1	20516561	20516800	AT1G55000	Downstream	2043	240	0	6.17	0	6.17	0	0.54	Down	#NAME?	0.00345121	0.0702166	20516601	20516800	#NAME?	0.00345121	0.0669172
chr1	20518401	20518600				200	0	5.14	0	5.14	0	0.37	Down	#NAME?	0.00759417	0.100812	20518401	20518600	#NAME?	0.00759417	0.0974259
chr1	20561501	20561800	AT1G55110	Intron	1521	300	0	7.2	0	7.2	0	0.33	Down	#NAME?	0.00158467	0.0518302	20561501	20561700	#NAME?	0.00759417	0.0974259
chr1	20612721	20612920	AT1G55250	Downstream	2710	200	0	5.14	0	5.14	0	0.54	Down	#NAME?	0.00759417	0.100812	20612721	20612920	#NAME?	0.00759417	0.0974259
chr1	20621961	20622300	NIL	Upstream	-235	340	0	9.25	0	9.25	0	0.4	Down	#NAME?	0.000341439	0.023626	20622101	20622300	#NAME?	0.00158467	0.0513251
chr1	20622441	20622700	NIL	Exon/CD	178	260	18.48	35.99	18.48	35.99	1.07	1.67	Down	-0.96	0.0166935	0.19529	20622481	20622680	-1.5	0.00117184	0.044721
chr1	20663201	20663400	AT1G55350	Exon/CD	1795	200	0	6.17	0	6.17	0	0.3	Down	#NAME?	0.00345121	0.0702166	20663201	20663400	#NAME?	0.00345121	0.0669172
chr1	20666681	20666900	AT1G55360	Exon/CD	1936	220	0	7.2	0	7.2	0	0.38	Down	#NAME?	0.00158467	0.0518302	20666701	20666900	#NAME?	0.00158467	0.0513251
chr1	20693401	20693660	AT1G55420	Exon/CD	422	260	0	7.2	0	7.2	0	0.35	Down	#NAME?	0.00158467	0.0518302	20693401	20693600	#NAME?	0.00345121	0.0669172
chr1	20717121	20717320	AT1G55490	Exon/CD	1976	200	0	5.14	0	5.14	0	0.27	Down	#NAME?	0.00759417	0.100812	20717121	20717320	#NAME?	0.00759417	0.0974259
chr1	20776221	20776460	AT1G55600	Upstream	-46	240	0	6.17	0	6.17	0	0.32	Down	#NAME?	0.00345121	0.0702166	20776221	20776420	#NAME?	0.00759417	0.0974259
chr1	20805541	20805760	AT1G55680	Intron	2290	220	0	5.14	0	5.14	0	0.35	Down	#NAME?	0.00759417	0.100812	20805541	20805740	#NAME?	0.00759417	0.0974259
chr1	20825141	20825340	NIL	Downstream	40	200	9.73	24.68	9.73	24.68	1.64	3.87	Down	-1.34	0.00954094	0.114332	20825141	20825340	-1.34	0.00954094	0.110971
chr1	20825661	20825880	AT1G55710	Downstream	372	220	15.56	31.87	15.56	31.87	1.72	2.61	Down	-1.03	0.016721	0.195604	20825661	20825860	-1.4	0.00274889	0.0611883
chr1	20828981	20829180	AT1G55720	Intron	1560	200	0	5.14	0	5.14	0	0.28	Down	#NAME?	0.00759417	0.100812	20828981	20829180	#NAME?	0.00759417	0.0974259
chr1	20857921	20858120	AT1G55800	Intron	215	200	0	6.17	0	6.17	0	0.41	Down	#NAME?	0.00345121	0.0702166	20857921	20858120	#NAME?	0.00345121	0.0669172
chr1	20868421	20868620	AT1G55830	Intron	1818	200	0	5.14	0	5.14	0	0.35	Down	#NAME?	0.00759417	0.100812	20868421	20868620	#NAME?	0.00759417	0.0974259
chr1	20891101	20891300	AT1G55860	Exon/CD	2068	200	0	5.14	0	5.14	0	0.33	Down	#NAME?	0.00759417	0.100812	20891101	20891300	#NAME?	0.00759417	0.0974259
chr1	20910081	20910300	AT1G55915	Downstream	2643	220	0	5.14	0	5.14	0	0.33	Down	#NAME?	0.00759417	0.100812	20910081	20910280	#NAME?	0.00759417	0.0974259
chr1	20954081	20954280	AT1G56020	Downstream	2036	200	0	5.14	0	5.14	0	0.35	Down	#NAME?	0.00759417	0.100812	20954081	20954280	#NAME?	0.00759417	0.0974259
chr1	20957841	20958120	AT1G56030	Intron	570	280	0.97	10.28	0.97	10.28	0.04	0.37	Down	-3.4	0.00272901	0.0633248	20957881	20958080	#NAME?	0.00158467	0.0513251
chr1	20969101	20969340	AT1G56070	Exon/CD	2522	240	0	6.17	0	6.17	0	0.28	Down	#NAME?	0.00345121	0.0702166	20969141	20969340	#NAME?	0.00345121	0.0669172
chr1	20988461	20988700	AT1G56120	Intron	4492	240	0	9.25	0	9.25	0	0.47	Down	#NAME?	0.000341439	0.023626	20988461	20988660	#NAME?	0.000733327	0.0378548
chr1	20992961	20993260	AT1G56120	Upstream	-38	300	0.97	12.34	0.97	12.34	0.05	0.52	Down	-3.67	0.000699382	0.0363174	20993041	20993240	-3.4	0.00272901	0.060787
chr1	21031861	21032140	AT1G56200	3'UTR	1206	280	0	5.14	0	5.14	0	0.29	Down	#NAME?	0.00759417	0.100812	21031861	21032060	#NAME?	0.00759417	0.0974259
chr1	21055381	21055620	AT1G56240	Downstream	2077	240	0	6.17	0	6.17	0	0.26	Down	#NAME?	0.00345121	0.0702166	21055381	21055580	#NAME?	0.00345121	0.0669172
chr1	21058961	21059180	NIL	Downstream	1147	220	0	6.17	0	6.17	0	0.5	Down	#NAME?	0.00345121	0.0702166	21058961	21059160	#NAME?	0.00759417	0.0974259
chr1	21061301	21061520	AT1G56250	Downstream	1585	220	0	5.14	0	5.14	0	0.26	Down	#NAME?	0.00759417	0.100812	21061301	21061500	#NAME?	0.00759417	0.0974259
chr1	21092501	21092780	AT1G56340	5'UTR	19	280	0	6.17	0	6.17	0	0.62	Down	#NAME?	0.00345121	0.0702166	21092501	21092700	#NAME?	0.00759417	0.0974259
chr1	21102921	21103120	NIL	Exon/CD	304	200	0	5.14	0	5.14	0	0.55	Down	#NAME?	0.00759417	0.100812	21102921	21103120	#NAME?	0.00759417	0.0974259
chr1	21124541	21124800	NIL	Downstream	622	260	32.1	55.52	32.1	55.52	2.29	3.53	Down	-0.79	0.0118042	0.139269	21124601	21124800	-0.85	0.00952723	0.110907
chr1	21129621	21130040	AT1G56423	Exon/CD	918	420	0	11.31	0	11.31	0	0.26	Down	#NAME?	7.50577e-05	0.00839768	21129761	21129960	#NAME?	0.000733327	0.0378548
chr1	21132581	21132780	NIL	Exon/CD	506	200	0	5.14	0	5.14	0	0.41	Down	#NAME?	0.00759417	0.100812	21132581	21132780	#NAME?	0.00759417	0.0974259
chr1	21143021	21143260	AT1G56450	Intron	1257	240	0	5.14	0	5.14	0	0.3	Down	#NAME?	0.00759417	0.100812	21143021	21143220	#NAME?	0.00759417	0.0974259
chr1	21143721	21143960	AT1G56450	Exon/CD	1957	240	1.95	12.34	1.95	12.34	0.12	0.68	Down	-2.67	0.00368695	0.0726081	21143721	21143920	-2.67	0.00368695	0.0696371
chr1	21166761	21166960	AT1G56500	Intron	7116	200	0	7.2	0	7.2	0	0.42	Down	#NAME?	0.00158467	0.0518302	21166761	21166960	#NAME?	0.00158467	0.0513251
chr1	21169961	21170160	NIL	Downstream	709	200	0	5.14	0	5.14	0	0.26	Down	#NAME?	0.00759417	0.100812	21169961	21170160	#NAME?	0.00759417	0.0974259
chr1	21175301	21175500	AT1G56520	Exon/CD	3574	200	0.97	9.25	0.97	9.25	0.08	0.79	Down	-3.25	0.00537025	0.0923322	21175301	21175500	-3.25	0.00537025	0.0894156
chr1	21205521	21205720	AT1G56590	Upstream	-878	200	0	5.14	0	5.14	0	0.38	Down	#NAME?	0.00759417	0.100812	21205521	21205720	#NAME?	0.00759417	0.0974259
chr1	21211161	21211480	NIL	Exon/CD	41	320	31.12	62.72	31.12	62.72	1.44	2.51	Down	-1.01	0.00098872	0.0422065	21211241	21211440	-1.26	0.000971753	0.0403221
chr1	21221981	21222240				260	0	7.2	0	7.2	0	0.47	Down	#NAME?	0.00158467	0.0518302	21222021	21222220	#NAME?	0.00158467	0.0513251
chr1	21233041	21233260	NIL	Upstream	-302	220	0	6.17	0	6.17	0	0.34	Down	#NAME?	0.00345121	0.0702166	21233061	21233260	#NAME?	0.00345121	0.0669172
chr1	21233541	21233760	AT1G56650	3'UTR	1487	220	0	5.14	0	5.14	0	0.46	Down	#NAME?	0.00759417	0.100812	21233541	21233740	#NAME?	0.00759417	0.0974259
chr1	21246521	21246860	NIL	Exon/CD	2515	340	31.12	56.55	31.12	56.55	5.56	8.62	Down	-0.86	0.00623501	0.100812	21246521	21246720	-0.86	0.00623501	0.0974259
chr1	21260521	21260720	NIL	Exon/CD	473	200	7.78	21.59	7.78	21.59	0.71	1.82	Down	-1.47	0.00933692	0.112341	21260521	21260720	-1.47	0.00933692	0.108944
chr1	21261001	21261220	NIL	Downstream	963	220	2.92	13.37	2.92	13.37	0.15	0.54	Down	-2.2	0.00704042	0.100812	21261001	21261200	-2.78	0.00198073	0.0513251
chr1	21265861	21266080	AT1G56720	5'UTR	45	220	0	5.14	0	5.14	0	0.42	Down	#NAME?	0.00759417	0.100812	21265861	21266060	#NAME?	0.00759417	0.0974259
chr1	21335541	21335960	NIL	Exon/CD	201	420	1.95	17.48	1.95	17.48	0.14	0.79	Down	-3.17	0.000156989	0.014795	21335581	21335780	#NAME?	0.00158467	0.0513251
chr1	21346761	21346960	NIL	Exon/CD	4181	200	0	5.14	0	5.14	0	9.06	Down	#NAME?	0.00759417	0.100812	21346761	21346960	#NAME?	0.00759417	0.0974259
chr1	21355341	21355540	AT1G57660	Upstream	-80	200	0	5.14	0	5.14	0	0.88	Down	#NAME?	0.00759417	0.100812	21355341	21355540	#NAME?	0.00759417	0.0974259
chr1	21371221	21371440	AT1G57700	Exon/CD	647	220	0	5.14	0	5.14	0	0.24	Down	#NAME?	0.00759417	0.100812	21371221	21371420	#NAME?	0.00759417	0.0974259
chr1	21374641	21374860	NIL	Downstream	753	220	5.84	20.56	5.84	20.56	0.26	1.15	Down	-1.82	0.00316999	0.0702166	21374641	21374840	-1.82	0.00316999	0.0669172
chr1	21389901	21390420	NIL	Exon/CD	93	520	37.93	88.42	37.93	88.42	0.99	2.06	Down	-1.22	5.22978e-06	0.000881457	21390041	21390240	-1.3	0.000812285	0.0403221
chr1	21390521	21390720	NIL	Exon/CD	553	200	9.73	24.68	9.73	24.68	0.73	2.17	Down	-1.34	0.00954094	0.114332	21390521	21390720	-1.34	0.00954094	0.110971
chr1	21391061	21391300	NIL	Downstream	1113	240	11.67	26.73	11.67	26.73	0.67	1.62	Down	-1.2	0.0137619	0.161346	21391081	21391280	-1.5	0.00494165	0.0842496
chr1	21391541	21391920	NIL	Downstream	167	380	18.48	44.21	18.48	44.21	0.69	1.51	Down	-1.26	0.000971753	0.0422065	21391561	21391760	-1.4	0.00274889	0.0611883
chr1	21392181	21392640	NIL	Upstream	-166	460	36.96	79.17	36.96	79.17	2	3.13	Down	-1.1	7.42236e-05	0.00839768	21392281	21392480	-1.39	0.000447581	0.0297372
chr1	21392721	21392940	NIL	Upstream	-21	220	12.64	32.9	12.64	32.9	1.09	2.2	Down	-1.38	0.00224967	0.0553075	21392721	21392920	-1.45	0.00180129	0.0513251
chr1	21407841	21408040	AT1G57800	Downstream	4343	200	0	6.17	0	6.17	0	0.4	Down	#NAME?	0.00345121	0.0702166	21407841	21408040	#NAME?	0.00345121	0.0669172
chr1	21412701	21412900	AT1G57810	Downstream	938	200	0	5.14	0	5.14	0	0.32	Down	#NAME?	0.00759417	0.100812	21412701	21412900	#NAME?	0.00759417	0.0974259
chr1	21428961	21429220	NIL	Exon/CD	73	260	2.92	16.45	2.92	16.45	0.18	0.98	Down	-2.5	0.00123804	0.0464103	21428961	21429160	-2.89	0.0010582	0.0415014
chr1	21447901	21448120	AT1G58007	Upstream	-669	220	0.97	9.25	0.97	9.25	0.05	0.5	Down	-3.25	0.00537025	0.0923322	21447901	21448100	-3.25	0.00537025	0.0894156
chr1	21451281	21451480	NIL	Exon/CD	4610	200	107.96	150.11	107.96	150.11	5.54	8.75	Down	-0.48	0.0085387	0.104132	21451281	21451480	-0.48	0.0085387	0.10073
chr1	21452781	21453080	NIL	Exon/CD	3060	300	177.01	233.4	177.01	233.4	5.56	6.93	Down	-0.4	0.00531045	0.0923322	21452801	21453000	-0.51	0.00341287	0.0669172
chr1	21453341	21453540	NIL	Exon/CD	2550	200	91.42	131.61	91.42	131.61	4.3	7.11	Down	-0.53	0.00697622	0.100812	21453341	21453540	-0.53	0.00697622	0.0974259
chr1	21455321	21455520	NIL	Exon/CD	570	200	103.1	151.14	103.1	151.14	4.84	6.65	Down	-0.55	0.00250801	0.059655	21455321	21455520	-0.55	0.00250801	0.0571657
chr1	21456661	21457000	NIL	Downstream	670	340	156.59	219	156.59	219	4.32	6.25	Down	-0.48	0.00124682	0.0466643	21456681	21456880	-0.65	0.00118261	0.044721
chr1	21457061	21457560	NIL	Downstream	190	500	222.72	317.71	222.72	317.71	4.37	6.77	Down	-0.51	4.19731e-05	0.00534576	21457181	21457380	-0.67	8.15725e-05	0.0106635
chr1	21469801	21470000	NIL	Upstream	-287	200	0	5.14	0	5.14	0	0.34	Down	#NAME?	0.00759417	0.100812	21469801	21470000	#NAME?	0.00759417	0.0974259
chr1	21470141	21470480	NIL	Exon/CD	123	340	8.75	29.82	8.75	29.82	1.06	1.73	Down	-1.77	0.00048917	0.0294663	21470261	21470460	-2.08	0.000403406	0.0297372
chr1	21470521	21470980	NIL	Downstream	298	460	60.3	108.99	60.3	108.99	1.79	3	Down	-0.85	0.00016427	0.0151353	21470681	21470880	-1.06	0.00078711	0.0403221
chr1	21471521	21471720	NIL	Upstream	-129	200	35.01	60.66	35.01	60.66	3.66	4.79	Down	-0.79	0.0083317	0.101897	21471521	21471720	-0.79	0.0083317	0.0985373
chr1	21534921	21535180	AT1G58160	Downstream	1293	260	0	7.2	0	7.2	0	0.36	Down	#NAME?	0.00158467	0.0518302	21534921	21535120	#NAME?	0.00345121	0.0669172
chr1	21541701	21541920	AT1G58190	Exon/CD	1178	220	0	5.14	0	5.14	0	0.33	Down	#NAME?	0.00759417	0.100812	21541701	21541900	#NAME?	0.00759417	0.0974259
chr1	21565721	21565920	NIL	Upstream	-178	200	0	5.14	0	5.14	0	0.38	Down	#NAME?	0.00759417	0.100812	21565721	21565920	#NAME?	0.00759417	0.0974259
chr1	21604981	21605200	NIL	Downstream	473	220	0	5.14	0	5.14	0	0.36	Down	#NAME?	0.00759417	0.100812	21604981	21605180	#NAME?	0.00759417	0.0974259
chr1	21636861	21637080	NIL	Exon/CD	438	220	0	6.17	0	6.17	0	0.43	Down	#NAME?	0.00345121	0.0702166	21636861	21637060	#NAME?	0.00345121	0.0669172
chr1	21641681	21641880	AT1G58330	Exon/CD	650	200	0	5.14	0	5.14	0	0.24	Down	#NAME?	0.00759417	0.100812	21641681	21641880	#NAME?	0.00759417	0.0974259
chr1	21653641	21653900	AT1G58340	Exon/CD	762	260	0	6.17	0	6.17	0	0.27	Down	#NAME?	0.00345121	0.0702166	21653641	21653840	#NAME?	0.00759417	0.0974259
chr1	21658101	21658300	NIL	Exon/CD	107	200	0	7.2	0	7.2	0	0.45	Down	#NAME?	0.00158467	0.0518302	21658101	21658300	#NAME?	0.00158467	0.0513251
chr1	21659561	21659920	NIL	Downstream	314	360	0	9.25	0	9.25	0	0.3	Down	#NAME?	0.000341439	0.023626	21659661	21659860	#NAME?	0.000341439	0.026157
chr1	21683281	21683520	NIL	Exon/CD	136	240	5.84	19.54	5.84	19.54	0.37	1.35	Down	-1.74	0.00520439	0.0911444	21683281	21683480	-1.85	0.00596391	0.0974259
chr1	21683641	21683900	NIL	Downstream	506	260	0	10.28	0	10.28	0	0.59	Down	#NAME?	0.000159761	0.014795	21683661	21683860	#NAME?	0.000733327	0.0378548
chr1	21703721	21703960	AT1G58410	Exon/CD	415	240	0	7.2	0	7.2	0	0.35	Down	#NAME?	0.00158467	0.0518302	21703761	21703960	#NAME?	0.00158467	0.0513251
chr1	21727221	21727480	AT1G58470	5'UTR	326	260	0	6.17	0	6.17	0	0.26	Down	#NAME?	0.00345121	0.0702166	21727221	21727420	#NAME?	0.00759417	0.0974259
chr1	21729761	21730240	AT1G58520	Exon/CD	87	480	27.23	74.03	27.23	74.03	0.71	1.59	Down	-1.44	2.13459e-06	0.000392574	21729941	21730140	-1.84	1.01918e-05	0.00188926
chr1	21731401	21731660	NIL	Upstream	-108	260	10.7	27.76	10.7	27.76	0.74	2.15	Down	-1.38	0.00511117	0.0898151	21731441	21731640	-1.8	0.00169342	0.0513251
chr1	21731961	21732180	NIL	Exon/CD	432	220	4.86	16.45	4.86	16.45	0.61	1.83	Down	-1.76	0.00989205	0.11787	21731981	21732180	-2.67	0.00368695	0.0696371
chr1	21741821	21742040	NIL	Exon/CD	111	220	8.75	20.56	8.75	20.56	0.59	1.26	Down	-1.23	0.0269272	0.312548	21741841	21742040	-2.08	0.00386913	0.0727251
chr1	21744381	21744860	NIL	Exon/CD	473	480	29.18	69.92	29.18	69.92	1.09	2.87	Down	-1.26	3.26934e-05	0.00436281	21744461	21744660	-1.48	0.000525277	0.0314061
chr1	21745701	21745900	AT1G58602	Upstream	-554	200	0	5.14	0	5.14	0	0.51	Down	#NAME?	0.00759417	0.100812	21745701	21745900	#NAME?	0.00759417	0.0974259
chr1	21747321	21747560	NIL	Upstream	-113	240	108.93	159.37	108.93	159.37	4.43	6	Down	-0.55	0.00201271	0.0542221	21747361	21747560	-0.59	0.00212465	0.0513251
chr1	21751681	21751900	AT1G58561	Exon/CD	3115	220	120.6	169.65	120.6	169.65	5.34	7.63	Down	-0.49	0.00390423	0.0763409	21751681	21751880	-0.51	0.00437252	0.0757599
chr1	21858221	21858560	NIL	Upstream	-545	340	27.23	54.49	27.23	54.49	0.94	1.8	Down	-1	0.00232986	0.0557899	21858241	21858440	-1.16	0.00369002	0.069667
chr1	21863141	21863340	NIL	Downstream	360	200	0	5.14	0	5.14	0	0.41	Down	#NAME?	0.00759417	0.100812	21863141	21863340	#NAME?	0.00759417	0.0974259
chr1	21898581	21898860	AT1G59610	Intron	5499	280	0	9.25	0	9.25	0	0.39	Down	#NAME?	0.000341439	0.023626	21898581	21898780	#NAME?	0.00158467	0.0513251
chr1	21902401	21902600	AT1G59620	Intron	216	200	0	5.14	0	5.14	0	0.38	Down	#NAME?	0.00759417	0.100812	21902401	21902600	#NAME?	0.00759417	0.0974259
chr1	21933201	21933400	AT1G59680	Intron	279	200	0	5.14	0	5.14	0	0.27	Down	#NAME?	0.00759417	0.100812	21933201	21933400	#NAME?	0.00759417	0.0974259
chr1	21947021	21947360	NIL	Exon/CD	80	340	1.95	13.37	1.95	13.37	0.08	0.58	Down	-2.78	0.00198073	0.0542221	21947121	21947320	#NAME?	7.50577e-05	0.00990695
chr1	21982521	21982760	AT1G59750	Exon/CD	3351	240	0	5.14	0	5.14	0	0.23	Down	#NAME?	0.00759417	0.100812	21982521	21982720	#NAME?	0.00759417	0.0974259
chr1	22008801	22009000	AT1G59810	Exon/CD	296	200	0	5.14	0	5.14	0	0.72	Down	#NAME?	0.00759417	0.100812	22008801	22009000	#NAME?	0.00759417	0.0974259
chr1	22017981	22018180	AT1G59820	Exon/CD	6752	200	0	5.14	0	5.14	0	0.32	Down	#NAME?	0.00759417	0.100812	22017981	22018180	#NAME?	0.00759417	0.0974259
chr1	22024581	22024840	AT1G59835	Downstream	711	260	0	8.23	0	8.23	0	0.49	Down	#NAME?	0.000733327	0.0363174	22024581	22024780	#NAME?	0.00158467	0.0513251
chr1	22030941	22031160	AT1G59860	Upstream	-363	220	0	5.14	0	5.14	0	0.39	Down	#NAME?	0.00759417	0.100812	22030941	22031140	#NAME?	0.00759417	0.0974259
chr1	22060381	22060680	NIL	Exon/CD	200	300	57.38	94.59	57.38	94.59	1.6	2.63	Down	-0.72	0.00241583	0.057688	22060461	22060660	-0.81	0.00278107	0.0618119
chr1	22062921	22063240	NIL	Downstream	497	320	8.75	23.65	8.75	23.65	0.4	0.91	Down	-1.43	0.00766071	0.100812	22063001	22063200	-1.93	0.00356225	0.0682102
chr1	22084781	22085140				360	47.66	90.48	47.66	90.48	1.54	3	Down	-0.92	0.000239073	0.0190812	22084841	22085040	-1.33	0.000201904	0.0201294
chr1	22102481	22102680	NIL	Exon/CD	2749	200	125.47	169.65	125.47	169.65	5.32	7.6	Down	-0.44	0.00997132	0.118659	22102481	22102680	-0.44	0.00997132	0.115398
chr1	22104461	22104660	NIL	Exon/CD	769	200	170.2	225.17	170.2	225.17	6.7	8.52	Down	-0.4	0.00562641	0.0962252	22104461	22104660	-0.4	0.00562641	0.0931729
chr1	22112581	22112940	NIL	Exon/CD	6	360	26.26	57.58	26.26	57.58	1.06	2.17	Down	-1.13	0.000535671	0.0317373	22112601	22112800	-1.72	0.000788257	0.0403221
chr1	22124021	22124360	AT1G60050	Upstream	-488	340	0	11.31	0	11.31	0	0.54	Down	#NAME?	7.50577e-05	0.00839768	22124081	22124280	#NAME?	0.000341439	0.026157
chr1	22132801	22133040	NIL	Downstream	1319	240	0.97	12.34	0.97	12.34	0.05	0.54	Down	-3.67	0.000699382	0.0363174	22132841	22133040	-3.54	0.00138311	0.0497265
chr1	22157081	22157360	AT1G60090	Exon/CD	1638	280	0	6.17	0	6.17	0	0.29	Down	#NAME?	0.00345121	0.0702166	22157081	22157280	#NAME?	0.00759417	0.0974259
chr1	22158141	22158340	AT1G60090	Downstream	2658	200	0.97	10.28	0.97	10.28	0.06	0.73	Down	-3.4	0.00272901	0.0633248	22158141	22158340	-3.4	0.00272901	0.060787
chr1	22162761	22163040	NIL	Exon/CD	56	280	6.81	23.65	6.81	23.65	0.53	1.45	Down	-1.8	0.00169342	0.0542221	22162801	22163000	-2.25	0.00128242	0.0467596
chr1	22163101	22163440	NIL	Exon/CD	37	340	37.93	71.97	37.93	71.97	1.95	2.85	Down	-0.92	0.00106038	0.043541	22163201	22163400	-1.05	0.00185649	0.0513251
chr1	22163721	22163940	NIL	Exon/CD	273	220	77.81	111.04	77.81	111.04	3.97	6.31	Down	-0.51	0.0153184	0.179364	22163721	22163920	-0.59	0.007932	0.0974259
chr1	22163981	22164200	NIL	Exon/CD	215	220	100.18	138.8	100.18	138.8	4.34	6.88	Down	-0.47	0.0122764	0.144661	22163981	22164180	-0.54	0.00644889	0.0974259
chr1	22164841	22165460	NIL	Exon/CD	1197	620	188.68	292	188.68	292	3.24	4.85	Down	-0.63	2.2356e-06	0.000410689	22165221	22165420	-0.92	0.000361921	0.0275004
chr1	22165481	22165800	NIL	Exon/CD	707	320	35.01	65.8	35.01	65.8	1.77	2.82	Down	-0.91	0.00199389	0.0542221	22165581	22165780	-1.24	0.000640124	0.0358363
chr1	22167101	22167620	NIL	Upstream	-430	520	147.83	245.73	147.83	245.73	4.33	6.15	Down	-0.73	7.02016e-07	0.000140666	22167281	22167480	-1.08	3.7071e-06	0.000759097
chr1	22170101	22170300	AT1G60110	Exon/CD	1698	200	0	5.14	0	5.14	0	0.43	Down	#NAME?	0.00759417	0.100812	22170101	22170300	#NAME?	0.00759417	0.0974259
chr1	22182661	22182920	AT1G60150	Exon/CD	353	260	8.75	22.62	8.75	22.62	0.4	0.92	Down	-1.37	0.0117663	0.138846	22182701	22182900	-2.25	0.00128242	0.0467596
chr1	22183981	22184200	NIL	Upstream	-949	220	0	5.14	0	5.14	0	0.33	Down	#NAME?	0.00759417	0.100812	22183981	22184180	#NAME?	0.00759417	0.0974259
chr1	22188221	22188420	AT1G60160	3'UTR	3075	200	0	5.14	0	5.14	0	0.45	Down	#NAME?	0.00759417	0.100812	22188221	22188420	#NAME?	0.00759417	0.0974259
chr1	22199461	22199760	AT1G60190	Exon/CD	1207	300	0	5.14	0	5.14	0	0.17	Down	#NAME?	0.00759417	0.100812	22199461	22199660	#NAME?	0.00759417	0.0974259
chr1	22207261	22207480	NIL	Exon/CD	919	220	0	5.14	0	5.14	0	0.35	Down	#NAME?	0.00759417	0.100812	22207261	22207460	#NAME?	0.00759417	0.0974259
chr1	22210341	22210600	AT1G60220	Intron	2138	260	0	7.2	0	7.2	0	0.31	Down	#NAME?	0.00158467	0.0518302	22210341	22210540	#NAME?	0.00158467	0.0513251
chr1	22231321	22231760	NIL	Exon/CD	1233	440	118.66	179.93	118.66	179.93	2.25	3.27	Down	-0.6	0.000372795	0.0254988	22231421	22231620	-0.75	0.00235864	0.0539832
chr1	22234461	22234700	AT1G60320	Upstream	-511	240	0	8.23	0	8.23	0	0.44	Down	#NAME?	0.000733327	0.0363174	22234481	22234680	#NAME?	0.000733327	0.0378548
chr1	22248661	22248860	AT1G60390	Exon/CD	876	200	0	5.14	0	5.14	0	0.28	Down	#NAME?	0.00759417	0.100812	22248661	22248860	#NAME?	0.00759417	0.0974259
chr1	22251221	22251460	NIL	Exon/CD	921	240	0	5.14	0	5.14	0	0.38	Down	#NAME?	0.00759417	0.100812	22251221	22251420	#NAME?	0.00759417	0.0974259
chr1	22251801	22252000	NIL	Exon/CD	361	200	0	5.14	0	5.14	0	0.66	Down	#NAME?	0.00759417	0.100812	22251801	22252000	#NAME?	0.00759417	0.0974259
chr1	22262781	22263020	AT1G60420	Intron	1012	240	0.97	9.25	0.97	9.25	0.05	0.38	Down	-3.25	0.00537025	0.0923322	22262781	22262980	-3.25	0.00537025	0.0894156
chr1	22293381	22293600	AT1G60500	Exon/CD	1908	220	0	5.14	0	5.14	0	0.28	Down	#NAME?	0.00759417	0.100812	22293381	22293580	#NAME?	0.00759417	0.0974259
chr1	22313821	22314080	AT1G60590	Downstream	3020	260	0	6.17	0	6.17	0	0.46	Down	#NAME?	0.00345121	0.0702166	22313821	22314020	#NAME?	0.00759417	0.0974259
chr1	22328621	22328820	AT1G60610	Exon/CD	1487	200	1.95	11.31	1.95	11.31	0.16	0.79	Down	-2.54	0.0068195	0.100812	22328621	22328820	-2.54	0.0068195	0.0974259
chr1	22339921	22340120	AT1G60650	Intron	133	200	0	5.14	0	5.14	0	0.42	Down	#NAME?	0.00759417	0.100812	22339921	22340120	#NAME?	0.00759417	0.0974259
chr1	22343621	22343960	AT1G60670	5'UTR	135	340	0	8.23	0	8.23	0	0.36	Down	#NAME?	0.000733327	0.0363174	22343661	22343860	#NAME?	0.00158467	0.0513251
chr1	22344821	22345100	AT1G60670	Intron	1305	280	0	6.17	0	6.17	0	0.25	Down	#NAME?	0.00345121	0.0702166	22344821	22345020	#NAME?	0.00759417	0.0974259
chr1	22355901	22356100	AT1G60710	Intron	761	200	0	6.17	0	6.17	0	0.34	Down	#NAME?	0.00345121	0.0702166	22355901	22356100	#NAME?	0.00345121	0.0669172
chr1	22369381	22369640	AT1G60780	Exon/CD	2649	260	2.92	13.37	2.92	13.37	0.14	0.52	Down	-2.2	0.00704042	0.100812	22369381	22369580	-3.54	0.00138311	0.0497265
chr1	22379901	22380160	AT1G60790	Downstream	2215	260	0.97	10.28	0.97	10.28	0.07	0.58	Down	-3.4	0.00272901	0.0633248	22379921	22380120	-3.4	0.00272901	0.060787
chr1	22380421	22380620	AT1G60790	Exon/CD	1725	200	0	5.14	0	5.14	0	0.27	Down	#NAME?	0.00759417	0.100812	22380421	22380620	#NAME?	0.00759417	0.0974259
chr1	22380901	22381160	AT1G60790	Exon/CD	1215	260	0.97	9.25	0.97	9.25	0.05	0.43	Down	-3.25	0.00537025	0.0923322	22380921	22381120	#NAME?	0.000341439	0.026157
chr1	22386181	22386420	AT1G60800	Intron	1157	240	0	5.14	0	5.14	0	0.23	Down	#NAME?	0.00759417	0.100812	22386181	22386380	#NAME?	0.00759417	0.0974259
chr1	22398281	22398540	AT1G60850	Intron	1902	260	0	7.2	0	7.2	0	0.33	Down	#NAME?	0.00158467	0.0518302	22398341	22398540	#NAME?	0.00158467	0.0513251
chr1	22407441	22407660	AT1G60860	Intron	227	220	0	5.14	0	5.14	0	0.34	Down	#NAME?	0.00759417	0.100812	22407441	22407640	#NAME?	0.00759417	0.0974259
chr1	22413921	22414120	AT1G60890	Exon/CD	3224	200	0.97	9.25	0.97	9.25	0.07	0.54	Down	-3.25	0.00537025	0.0923322	22413921	22414120	-3.25	0.00537025	0.0894156
chr1	22420301	22420580				280	0	6.17	0	6.17	0	0.28	Down	#NAME?	0.00345121	0.0702166	22420301	22420500	#NAME?	0.00759417	0.0974259
chr1	22426681	22426900	AT1G60910	Upstream	-1377	220	0.97	11.31	0.97	11.31	0.05	0.55	Down	-3.54	0.00138311	0.0508395	22426701	22426900	-3.4	0.00272901	0.060787
chr1	22437781	22438000	AT1G60930	Intron	987	220	0	5.14	0	5.14	0	0.28	Down	#NAME?	0.00759417	0.100812	22437781	22437980	#NAME?	0.00759417	0.0974259
chr1	22478641	22478860	AT1G61030	Exon/CD	854	220	0	6.17	0	6.17	0	0.3	Down	#NAME?	0.00345121	0.0702166	22478641	22478840	#NAME?	0.00345121	0.0669172
chr1	22483301	22483500	AT1G61040	Intron	193	200	0	5.14	0	5.14	0	0.29	Down	#NAME?	0.00759417	0.100812	22483301	22483500	#NAME?	0.00759417	0.0974259
chr1	22509961	22510200	AT1G61100	Exon/CD	2253	240	0	5.14	0	5.14	0	0.24	Down	#NAME?	0.00759417	0.100812	22509961	22510160	#NAME?	0.00759417	0.0974259
chr1	22522081	22522280	NIL	Downstream	73	200	0	5.14	0	5.14	0	0.31	Down	#NAME?	0.00759417	0.100812	22522081	22522280	#NAME?	0.00759417	0.0974259
chr1	22530521	22530720	AT1G61130	Intron	1164	200	0	5.14	0	5.14	0	0.52	Down	#NAME?	0.00759417	0.100812	22530521	22530720	#NAME?	0.00759417	0.0974259
chr1	22531201	22531420	AT1G61130	Exon/CD	474	220	1.95	9.25	1.95	9.25	0.1	0.48	Down	-2.25	0.022798	0.264779	22531201	22531400	-3.25	0.00537025	0.0894156
chr1	22541361	22541560	AT1G61140	Upstream	-610	200	0	5.14	0	5.14	0	0.36	Down	#NAME?	0.00759417	0.100812	22541361	22541560	#NAME?	0.00759417	0.0974259
chr1	22541621	22541840	NIL	Upstream	-409	220	0	7.2	0	7.2	0	0.49	Down	#NAME?	0.00158467	0.0518302	22541621	22541820	#NAME?	0.00158467	0.0513251
chr1	22542001	22542220	NIL	Upstream	-29	220	0.97	11.31	0.97	11.31	0.08	0.67	Down	-3.54	0.00138311	0.0508395	22542001	22542200	-3.54	0.00138311	0.0497265
chr1	22542241	22542440	NIL	Downstream	201	200	0	5.14	0	5.14	0	0.47	Down	#NAME?	0.00759417	0.100812	22542241	22542440	#NAME?	0.00759417	0.0974259
chr1	22556261	22556560	AT1G61190	Upstream	-1192	300	0	6.17	0	6.17	0	0.31	Down	#NAME?	0.00345121	0.0702166	22556261	22556460	#NAME?	0.00759417	0.0974259
chr1	22571701	22571900	AT1G61210	3'UTR	7305	200	0	5.14	0	5.14	0	0.36	Down	#NAME?	0.00759417	0.100812	22571701	22571900	#NAME?	0.00759417	0.0974259
chr1	22571941	22572140	AT1G61210	Downstream	7545	200	0	5.14	0	5.14	0	0.63	Down	#NAME?	0.00759417	0.100812	22571941	22572140	#NAME?	0.00759417	0.0974259
chr1	22572661	22572860	AT1G61215	5'UTR	115	200	0	5.14	0	5.14	0	0.56	Down	#NAME?	0.00759417	0.100812	22572661	22572860	#NAME?	0.00759417	0.0974259
chr1	22579201	22579480	AT1G61230	Exon/CD	389	280	0.97	11.31	0.97	11.31	0.04	0.37	Down	-3.54	0.00138311	0.0508395	22579261	22579460	#NAME?	0.00345121	0.0669172
chr1	22608741	22608940	AT1G61300	Exon/CD	1433	200	0	6.17	0	6.17	0	0.65	Down	#NAME?	0.00345121	0.0702166	22608741	22608940	#NAME?	0.00345121	0.0669172
chr1	22612801	22613060	AT1G61310	Downstream	3013	260	0	9.25	0	9.25	0	0.51	Down	#NAME?	0.000341439	0.023626	22612841	22613040	#NAME?	0.000341439	0.026157
chr1	22674381	22674620	AT1G61460	Exon/CD	3213	240	0	6.17	0	6.17	0	0.42	Down	#NAME?	0.00345121	0.0702166	22674401	22674600	#NAME?	0.00345121	0.0669172
chr1	22688321	22688620	AT1G61490	Upstream	-203	300	0	7.2	0	7.2	0	0.4	Down	#NAME?	0.00158467	0.0518302	22688321	22688520	#NAME?	0.00345121	0.0669172
chr1	22692961	22693220	AT1G61500	Upstream	-209	260	0	6.17	0	6.17	0	0.49	Down	#NAME?	0.00345121	0.0702166	22692961	22693160	#NAME?	0.00759417	0.0974259
chr1	22693341	22693560	NIL	Downstream	5886	220	0	7.2	0	7.2	0	0.5	Down	#NAME?	0.00158467	0.0518302	22693341	22693540	#NAME?	0.00345121	0.0669172
chr1	22698601	22699320	NIL	Exon/CD	376	720	216.89	331.07	216.89	331.07	5.2	7.5	Down	-0.61	9.79283e-07	0.000190273	22699001	22699200	-1.13	0.0006625	0.0369789
chr1	22737101	22737320	NIL	Intron	144	220	0	7.2	0	7.2	0	0.57	Down	#NAME?	0.00158467	0.0518302	22737121	22737320	#NAME?	0.00158467	0.0513251
chr1	22738061	22738360	AT1G61620	Intron	667	300	0	6.17	0	6.17	0	0.22	Down	#NAME?	0.00345121	0.0702166	22738061	22738260	#NAME?	0.00759417	0.0974259
chr1	22755221	22755420	AT1G61660	Exon/CD	980	200	0	5.14	0	5.14	0	0.29	Down	#NAME?	0.00759417	0.100812	22755221	22755420	#NAME?	0.00759417	0.0974259
chr1	22757261	22757520	AT1G61660	Upstream	-1090	260	0	6.17	0	6.17	0	0.36	Down	#NAME?	0.00345121	0.0702166	22757261	22757460	#NAME?	0.00759417	0.0974259
chr1	22759341	22759620				280	0	5.14	0	5.14	0	0.5	Down	#NAME?	0.00759417	0.100812	22759341	22759540	#NAME?	0.00759417	0.0974259
chr1	22763521	22763740	NIL	Exon/CD	292	220	0	5.14	0	5.14	0	0.56	Down	#NAME?	0.00759417	0.100812	22763521	22763720	#NAME?	0.00759417	0.0974259
chr1	22774141	22774420	AT1G61680	Exon/CD	440	280	0.97	11.31	0.97	11.31	0.04	0.49	Down	-3.54	0.00138311	0.0508395	22774141	22774340	#NAME?	0.000341439	0.026157
chr1	22775921	22776200	NIL	Exon/CD	199	280	0.97	10.28	0.97	10.28	0.07	0.59	Down	-3.4	0.00272901	0.0633248	22775921	22776120	#NAME?	0.000341439	0.026157
chr1	22778101	22778400	AT1G61685	Exon/CD	73	300	8.75	24.68	8.75	24.68	0.4	1.02	Down	-1.5	0.00494165	0.0871314	22778101	22778300	-2.3	0.00397436	0.0743822
chr1	22778501	22778900	NIL	Exon/CD	366	400	0	10.28	0	10.28	0	1.6	Down	#NAME?	0.000159761	0.014795	22778561	22778760	#NAME?	0.000341439	0.026157
chr1	22832261	22832460	AT1G61810	Intron	2345	200	0	5.14	0	5.14	0	0.29	Down	#NAME?	0.00759417	0.100812	22832261	22832460	#NAME?	0.00759417	0.0974259
chr1	22844381	22844580	NIL	Exon/CD	355	200	0	5.14	0	5.14	0	0.38	Down	#NAME?	0.00759417	0.100812	22844381	22844580	#NAME?	0.00759417	0.0974259
chr1	22845901	22846100	NIL	Exon/CD	614	200	0	5.14	0	5.14	0	0.55	Down	#NAME?	0.00759417	0.100812	22845901	22846100	#NAME?	0.00759417	0.0974259
chr1	22862121	22862340	AT1G61850	3'UTR	6042	220	0	8.23	0	8.23	0	0.71	Down	#NAME?	0.000733327	0.0363174	22862121	22862320	#NAME?	0.00158467	0.0513251
chr1	22872101	22872300	NIL	Exon/CD	755	200	13.62	30.85	13.62	30.85	1.18	2.67	Down	-1.18	0.00884335	0.107347	22872101	22872300	-1.18	0.00884335	0.103938
chr1	22888901	22889120	NIL	Downstream	442	220	0.97	11.31	0.97	11.31	0.06	0.58	Down	-3.54	0.00138311	0.0508395	22888921	22889120	-3.54	0.00138311	0.0497265
chr1	22890481	22890700	NIL	Upstream	-1138	220	7.78	21.59	7.78	21.59	0.57	1.56	Down	-1.47	0.00933692	0.112341	22890481	22890680	-1.74	0.00520439	0.0882456
chr1	22945741	22945960	AT1G62080	Downstream	1099	220	0	5.14	0	5.14	0	0.26	Down	#NAME?	0.00759417	0.100812	22945741	22945940	#NAME?	0.00759417	0.0974259
chr1	22965041	22965240	AT1G62130	Exon/CD	3780	200	0	6.17	0	6.17	0	0.42	Down	#NAME?	0.00345121	0.0702166	22965041	22965240	#NAME?	0.00345121	0.0669172
chr1	22981581	22981800	AT1G62190	Exon/CD	714	220	0	6.17	0	6.17	0	0.29	Down	#NAME?	0.00345121	0.0702166	22981581	22981780	#NAME?	0.00345121	0.0669172
chr1	22985741	22986020	AT1G62210	Upstream	-122	280	0	5.14	0	5.14	0	0.21	Down	#NAME?	0.00759417	0.100812	22985741	22985940	#NAME?	0.00759417	0.0974259
chr1	22986641	22986840	AT1G62210	3'UTR	738	200	0	5.14	0	5.14	0	0.36	Down	#NAME?	0.00759417	0.100812	22986641	22986840	#NAME?	0.00759417	0.0974259
chr1	22993001	22993300	NIL	Exon/CD	909	300	34.04	60.66	34.04	60.66	2.49	3.51	Down	-0.83	0.00588505	0.100241	22993021	22993220	-1.08	0.00203706	0.0513251
chr1	22993601	22993800	NIL	Exon/CD	359	200	0	5.14	0	5.14	0	2.34	Down	#NAME?	0.00759417	0.100812	22993601	22993800	#NAME?	0.00759417	0.0974259
chr1	22994121	22994440	NIL	Exon/CD	220	320	0	7.2	0	7.2	0	0.36	Down	#NAME?	0.00158467	0.0518302	22994121	22994320	#NAME?	0.00345121	0.0669172
chr1	23031221	23031440	NIL	Upstream	-261	220	0	5.14	0	5.14	0	0.42	Down	#NAME?	0.00759417	0.100812	23031221	23031420	#NAME?	0.00759417	0.0974259
chr1	23033581	23033780				200	1.95	12.34	1.95	12.34	0.16	0.85	Down	-2.67	0.00368695	0.0726081	23033581	23033780	-2.67	0.00368695	0.0696371
chr1	23047201	23047400	AT1G62330	Exon/CD	407	200	0	5.14	0	5.14	0	0.34	Down	#NAME?	0.00759417	0.100812	23047201	23047400	#NAME?	0.00759417	0.0974259
chr1	23057941	23058200	AT1G62355	Exon/CD	36	260	0	7.2	0	7.2	0	0.32	Down	#NAME?	0.00158467	0.0518302	23057941	23058140	#NAME?	0.00345121	0.0669172
chr1	23058661	23058900	AT1G62360	3'UTR	2942	240	0.97	9.25	0.97	9.25	0.05	0.47	Down	-3.25	0.00537025	0.0923322	23058701	23058900	#NAME?	0.00158467	0.0513251
chr1	23088401	23088600	NIL	Upstream	-203	200	0	5.14	0	5.14	0	0.44	Down	#NAME?	0.00759417	0.100812	23088401	23088600	#NAME?	0.00759417	0.0974259
chr1	23089481	23089700	AT1G62400	Upstream	-653	220	0	5.14	0	5.14	0	0.35	Down	#NAME?	0.00759417	0.100812	23089481	23089680	#NAME?	0.00759417	0.0974259
chr1	23123421	23123620	NIL	Downstream	523	200	0	5.14	0	5.14	0	0.36	Down	#NAME?	0.00759417	0.100812	23123421	23123620	#NAME?	0.00759417	0.0974259
chr1	23125821	23126040	NIL	Upstream	-81	220	0	6.17	0	6.17	0	0.68	Down	#NAME?	0.00345121	0.0702166	23125821	23126020	#NAME?	0.00345121	0.0669172
chr1	23152741	23153220	AT1G62540	Intron	1186	480	39.88	87.39	39.88	87.39	1.27	2.64	Down	-1.13	2.01124e-05	0.00289812	23152841	23153040	-1.82	3.00619e-05	0.00474198
chr1	23161321	23161560	NIL	Downstream	686	240	0	7.2	0	7.2	0	0.41	Down	#NAME?	0.00158467	0.0518302	23161341	23161540	#NAME?	0.00158467	0.0513251
chr1	23167101	23167320				220	0	5.14	0	5.14	0	0.23	Down	#NAME?	0.00759417	0.100812	23167101	23167300	#NAME?	0.00759417	0.0974259
chr1	23169581	23169840	AT1G62570	Exon/CD	574	260	0	6.17	0	6.17	0	0.31	Down	#NAME?	0.00345121	0.0702166	23169601	23169800	#NAME?	0.00345121	0.0669172
chr1	23173741	23173980	AT1G62580	Exon/CD	527	240	5.84	18.51	5.84	18.51	0.37	1.1	Down	-1.67	0.00846673	0.103308	23173761	23173960	-2.25	0.00128242	0.0467596
chr1	23174441	23174640	NIL	Exon/CD	617	200	8.75	24.68	8.75	24.68	1.11	3.05	Down	-1.5	0.00494165	0.0871314	23174441	23174640	-1.5	0.00494165	0.0842496
chr1	23206081	23206280	AT1G62670	Exon/CD	485	200	0	5.14	0	5.14	0	0.3	Down	#NAME?	0.00759417	0.100812	23206081	23206280	#NAME?	0.00759417	0.0974259
chr1	23209921	23210120	AT1G62690	Downstream	1369	200	0	5.14	0	5.14	0	0.49	Down	#NAME?	0.00759417	0.100812	23209921	23210120	#NAME?	0.00759417	0.0974259
chr1	23214861	23215060	NIL	Exon/CD	1367	200	4.86	16.45	4.86	16.45	0.87	2.58	Down	-1.76	0.00989205	0.11787	23214861	23215060	-1.76	0.00989205	0.114586
chr1	23216461	23216660	AT1G62700	Exon/CD	1356	200	0.97	9.25	0.97	9.25	0.05	0.38	Down	-3.25	0.00537025	0.0923322	23216461	23216660	-3.25	0.00537025	0.0894156
chr1	23225721	23226020	AT1G62710	Intron	1046	300	0	6.17	0	6.17	0	0.51	Down	#NAME?	0.00345121	0.0702166	23225721	23225920	#NAME?	0.00759417	0.0974259
chr1	23227861	23228080	AT1G62720	Exon/CD	438	220	0	6.17	0	6.17	0	0.39	Down	#NAME?	0.00345121	0.0702166	23227881	23228080	#NAME?	0.00345121	0.0669172
chr1	23246981	23247300	NIL	Upstream	-159	320	16.53	39.07	16.53	39.07	0.64	1.22	Down	-1.24	0.00216739	0.0552214	23247021	23247220	-1.67	0.00126153	0.0460853
chr1	23248541	23248740	AT1G62780	Downstream	2465	200	0	5.14	0	5.14	0	0.45	Down	#NAME?	0.00759417	0.100812	23248541	23248740	#NAME?	0.00759417	0.0974259
chr1	23256501	23256760	AT1G62800	Exon/CD	833	260	0	5.14	0	5.14	0	0.28	Down	#NAME?	0.00759417	0.100812	23256501	23256700	#NAME?	0.00759417	0.0974259
chr1	23257461	23257680	AT1G62800	Upstream	-107	220	0	6.17	0	6.17	0	0.44	Down	#NAME?	0.00345121	0.0702166	23257481	23257680	#NAME?	0.00345121	0.0669172
chr1	23260801	23261000	AT1G62810	Intron	1066	200	0	5.14	0	5.14	0	0.4	Down	#NAME?	0.00759417	0.100812	23260801	23261000	#NAME?	0.00759417	0.0974259
chr1	23263141	23263360	AT1G62820	Downstream	1099	220	0	5.14	0	5.14	0	0.42	Down	#NAME?	0.00759417	0.100812	23263141	23263340	#NAME?	0.00759417	0.0974259
chr1	23296761	23297100	NIL	Upstream	-60	340	97.26	154.23	97.26	154.23	4.04	6.1	Down	-0.67	0.000308729	0.023626	23296861	23297060	-0.82	0.000483306	0.0297372
chr1	23315681	23315880	AT1G62950	Exon/CD	486	200	0	5.14	0	5.14	0	0.31	Down	#NAME?	0.00759417	0.100812	23315681	23315880	#NAME?	0.00759417	0.0974259
chr1	23318901	23319160	AT1G62960	Exon/CD	1286	260	0	6.17	0	6.17	0	0.24	Down	#NAME?	0.00345121	0.0702166	23318901	23319100	#NAME?	0.00345121	0.0669172
chr1	23333121	23333320	AT1G62980	Downstream	1544	200	0	5.14	0	5.14	0	0.49	Down	#NAME?	0.00759417	0.100812	23333121	23333320	#NAME?	0.00759417	0.0974259
chr1	23365701	23365900	NIL	Upstream	-1655	200	0	5.14	0	5.14	0	0.32	Down	#NAME?	0.00759417	0.100812	23365701	23365900	#NAME?	0.00759417	0.0974259
chr1	23388181	23388400	AT1G63080	3'UTR	2526	220	0	6.17	0	6.17	0	0.45	Down	#NAME?	0.00345121	0.0702166	23388181	23388380	#NAME?	0.00345121	0.0669172
chr1	23397781	23398160	NIL	Upstream	-334	380	0	9.25	0	9.25	0	0.45	Down	#NAME?	0.000341439	0.023626	23397901	23398100	#NAME?	0.00158467	0.0513251
chr1	23404301	23404660	AT1G63105	Exon/CD	339	360	0.97	13.37	0.97	13.37	0.04	0.41	Down	-3.78	0.000352947	0.0242528	23404321	23404520	-3.54	0.00138311	0.0497265
chr1	23411961	23412180	NIL	Downstream	852	220	0	6.17	0	6.17	0	0.46	Down	#NAME?	0.00345121	0.0702166	23411961	23412160	#NAME?	0.00345121	0.0669172
chr1	23423221	23423420	AT1G63160	Exon/CD	508	200	0	5.14	0	5.14	0	0.29	Down	#NAME?	0.00759417	0.100812	23423221	23423420	#NAME?	0.00759417	0.0974259
chr1	23435361	23435600	NIL	Upstream	-188	240	40.85	74.03	40.85	74.03	2.4	4.77	Down	-0.86	0.00182181	0.0542221	23435381	23435580	-1.04	0.000577636	0.0340569
chr1	23448101	23448380	NIL	Exon/CD	167	280	0	7.2	0	7.2	0	0.45	Down	#NAME?	0.00158467	0.0518302	23448101	23448300	#NAME?	0.00345121	0.0669172
chr1	23450481	23450740	AT1G63230	Upstream	-44	260	0	6.17	0	6.17	0	0.83	Down	#NAME?	0.00345121	0.0702166	23450521	23450720	#NAME?	0.00345121	0.0669172
chr1	23457761	23457960	AT1G63240	Exon/CD	801	200	0	5.14	0	5.14	0	0.25	Down	#NAME?	0.00759417	0.100812	23457761	23457960	#NAME?	0.00759417	0.0974259
chr1	23469301	23469540	AT1G63260	Upstream	-230	240	0	5.14	0	5.14	0	0.48	Down	#NAME?	0.00759417	0.100812	23469301	23469500	#NAME?	0.00759417	0.0974259
chr1	23510901	23511140	AT1G63410	Intron	977	240	0	5.14	0	5.14	0	0.28	Down	#NAME?	0.00759417	0.100812	23510901	23511100	#NAME?	0.00759417	0.0974259
chr1	23535901	23536140	AT1G63460	Intron	1004	240	0	7.2	0	7.2	0	0.39	Down	#NAME?	0.00158467	0.0518302	23535941	23536140	#NAME?	0.00158467	0.0513251
chr1	23553781	23554140	NIL	Exon/CD	675	360	6.81	24.68	6.81	24.68	0.55	1.78	Down	-1.86	0.00103151	0.0425587	23553901	23554100	-3.78	0.000352947	0.0268936
chr1	23566921	23567120	AT1G63540	5'UTR	62	200	68.08	101.79	68.08	101.79	3.72	4.37	Down	-0.58	0.00946371	0.113661	23566921	23567120	-0.58	0.00946371	0.110293
chr1	23580181	23580400	AT1G63590	Exon/CD	394	220	0.97	11.31	0.97	11.31	0.04	0.56	Down	-3.54	0.00138311	0.0508395	23580181	23580380	-3.4	0.00272901	0.060787
chr1	23585681	23585980	AT1G63610	Upstream	-107	300	0	7.2	0	7.2	0	1.3	Down	#NAME?	0.00158467	0.0518302	23585721	23585920	#NAME?	0.00158467	0.0513251
chr1	23596901	23597220	AT1G63640	Upstream	-1285	320	0	7.2	0	7.2	0	0.4	Down	#NAME?	0.00158467	0.0518302	23596941	23597140	#NAME?	0.00345121	0.0669172
chr1	23602021	23602220	AT1G63650	Intron	2707	200	0	6.17	0	6.17	0	0.48	Down	#NAME?	0.00345121	0.0702166	23602021	23602220	#NAME?	0.00345121	0.0669172
chr1	23613581	23613780	NIL	Exon/CD	646	200	0	7.2	0	7.2	0	0.86	Down	#NAME?	0.00158467	0.0518302	23613581	23613780	#NAME?	0.00158467	0.0513251
chr1	23619961	23620160	AT1G63690	Intron	1682	200	0	8.23	0	8.23	0	0.6	Down	#NAME?	0.000733327	0.0363174	23619961	23620160	#NAME?	0.000733327	0.0378548
chr1	23657341	23657540	AT1G63760	Exon/CD	1727	200	0	5.14	0	5.14	0	0.45	Down	#NAME?	0.00759417	0.100812	23657341	23657540	#NAME?	0.00759417	0.0974259
chr1	23664861	23665080	AT1G63780	3'UTR	2397	220	0	5.14	0	5.14	0	0.57	Down	#NAME?	0.00759417	0.100812	23664861	23665060	#NAME?	0.00759417	0.0974259
chr1	23680361	23680560				200	0	5.14	0	5.14	0	0.25	Down	#NAME?	0.00759417	0.100812	23680361	23680560	#NAME?	0.00759417	0.0974259
chr1	23691801	23692060	AT1G63840	Upstream	-1123	260	0	5.14	0	5.14	0	0.6	Down	#NAME?	0.00759417	0.100812	23691801	23692000	#NAME?	0.00759417	0.0974259
chr1	23710101	23710420	AT1G63870	Intron	1641	320	9.73	30.85	9.73	30.85	0.67	2.12	Down	-1.67	0.000676283	0.0363174	23710181	23710380	-2.4	0.000413344	0.0297372
chr1	23727201	23727480	AT1G63920	Exon/CD	834	280	0.97	10.28	0.97	10.28	0.05	0.41	Down	-3.4	0.00272901	0.0633248	23727281	23727480	#NAME?	0.00345121	0.0669172
chr1	23749941	23750140	NIL	Downstream	941	200	0	5.14	0	5.14	0	0.4	Down	#NAME?	0.00759417	0.100812	23749941	23750140	#NAME?	0.00759417	0.0974259
chr1	23779021	23779240	AT1G64065	Exon/CD	777	220	0	5.14	0	5.14	0	0.36	Down	#NAME?	0.00759417	0.100812	23779021	23779220	#NAME?	0.00759417	0.0974259
chr1	23806001	23806240	AT1G64142	3'UTR	1039	240	0	7.2	0	7.2	0	0.28	Down	#NAME?	0.00158467	0.0518302	23806001	23806200	#NAME?	0.00759417	0.0974259
chr1	23837141	23837420	NIL	Upstream	-281	280	0	9.25	0	9.25	0	0.44	Down	#NAME?	0.000341439	0.023626	23837141	23837340	#NAME?	0.000733327	0.0378548
chr1	23876701	23876920	NIL	Exon/CD	1139	220	0.97	11.31	0.97	11.31	0.13	1.99	Down	-3.54	0.00138311	0.0508395	23876701	23876900	-3.4	0.00272901	0.060787
chr1	23888141	23888360	AT1G64360	Intron	380	220	0	5.14	0	5.14	0	0.36	Down	#NAME?	0.00759417	0.100812	23888141	23888340	#NAME?	0.00759417	0.0974259
chr1	23919101	23919300	NIL	Upstream	-264	200	0	5.14	0	5.14	0	0.42	Down	#NAME?	0.00759417	0.100812	23919101	23919300	#NAME?	0.00759417	0.0974259
chr1	23935581	23935840	AT1G64430	Intron	2330	260	0	6.17	0	6.17	0	0.27	Down	#NAME?	0.00345121	0.0702166	23935581	23935780	#NAME?	0.00345121	0.0669172
chr1	23954701	23954920	AT1G64510	3'UTR	1445	220	0	5.14	0	5.14	0	0.33	Down	#NAME?	0.00759417	0.100812	23954701	23954900	#NAME?	0.00759417	0.0974259
chr1	23966261	23966460	AT1G64540	Upstream	-549	200	8.75	23.65	8.75	23.65	0.7	1.74	Down	-1.43	0.00766071	0.100812	23966261	23966460	-1.43	0.00766071	0.0974259
chr1	23988561	23988840	AT1G64583	Exon/CD	40	280	0	7.2	0	7.2	0	0.61	Down	#NAME?	0.00158467	0.0518302	23988581	23988780	#NAME?	0.00345121	0.0669172
chr1	24014701	24014900	NIL	Exon/CD	21	200	0	5.14	0	5.14	0	0.43	Down	#NAME?	0.00759417	0.100812	24014701	24014900	#NAME?	0.00759417	0.0974259
chr1	24020161	24020380	AT1G64628	Intron	780	220	0	6.17	0	6.17	0	0.3	Down	#NAME?	0.00345121	0.0702166	24020161	24020360	#NAME?	0.00345121	0.0669172
chr1	24072201	24072480	AT1G64790	Exon/CD	11088	280	0	7.2	0	7.2	0	0.28	Down	#NAME?	0.00158467	0.0518302	24072261	24072460	#NAME?	0.00345121	0.0669172
chr1	24082061	24082320	AT1G64790	Intron	1238	260	5.84	20.56	5.84	20.56	0.46	1.85	Down	-1.82	0.00316999	0.0702166	24082121	24082320	-1.82	0.00316999	0.0669172
chr1	24118041	24118240	AT1G64920	Exon/CD	658	200	1.95	11.31	1.95	11.31	0.1	0.55	Down	-2.54	0.0068195	0.100812	24118041	24118240	-2.54	0.0068195	0.0974259
chr1	24130361	24130560	AT1G64960	Exon/CD	542	200	0	6.17	0	6.17	0	0.31	Down	#NAME?	0.00345121	0.0702166	24130361	24130560	#NAME?	0.00345121	0.0669172
chr1	24149521	24149880	AT1G65010	Intron	157	360	0	8.23	0	8.23	0	0.31	Down	#NAME?	0.000733327	0.0363174	24149561	24149760	#NAME?	0.00345121	0.0669172
chr1	24156041	24156420	AT1G65020	Exon/CD	375	380	0	8.23	0	8.23	0	0.23	Down	#NAME?	0.000733327	0.0363174	24156061	24156260	#NAME?	0.00345121	0.0669172
chr1	24177481	24177700	AT1G65080	Intron	1008	220	0	6.17	0	6.17	0	0.36	Down	#NAME?	0.00345121	0.0702166	24177501	24177700	#NAME?	0.00345121	0.0669172
chr1	24223181	24223380	NIL	Exon/CD	199	200	0	5.14	0	5.14	0	0.37	Down	#NAME?	0.00759417	0.100812	24223181	24223380	#NAME?	0.00759417	0.0974259
chr1	24234621	24234840	AT1G65250	Exon/CD	392	220	0	7.2	0	7.2	0	0.58	Down	#NAME?	0.00158467	0.0518302	24234621	24234820	#NAME?	0.00158467	0.0513251
chr1	24256761	24257020	NIL	Exon/CD	368	260	0	5.14	0	5.14	0	0.39	Down	#NAME?	0.00759417	0.100812	24256761	24256960	#NAME?	0.00759417	0.0974259
chr1	24278641	24278840	AT1G65352	Downstream	968	200	0	5.14	0	5.14	0	0.32	Down	#NAME?	0.00759417	0.100812	24278641	24278840	#NAME?	0.00759417	0.0974259
chr1	24317281	24317480	NIL	Upstream	-24	200	1.95	11.31	1.95	11.31	0.14	0.76	Down	-2.54	0.0068195	0.100812	24317281	24317480	-2.54	0.0068195	0.0974259
chr1	24337101	24337320	NIL	Downstream	934	220	0	5.14	0	5.14	0	0.3	Down	#NAME?	0.00759417	0.100812	24337101	24337300	#NAME?	0.00759417	0.0974259
chr1	24346581	24346780	AT1G65485	Upstream	-44	200	0	6.17	0	6.17	0	0.49	Down	#NAME?	0.00345121	0.0702166	24346581	24346780	#NAME?	0.00345121	0.0669172
chr1	24350601	24350800	NIL	Upstream	-41	200	5.84	18.51	5.84	18.51	0.44	1.42	Down	-1.67	0.00846673	0.103308	24350601	24350800	-1.67	0.00846673	0.0999173
chr1	24353781	24354060	AT1G65490	Upstream	-851	280	11.67	33.93	11.67	33.93	0.52	1.51	Down	-1.54	0.000757113	0.037399	24353801	24354000	-1.92	0.000623828	0.0358363
chr1	24358701	24358920	AT1G65500	Downstream	943	220	0	5.14	0	5.14	0	0.37	Down	#NAME?	0.00759417	0.100812	24358701	24358900	#NAME?	0.00759417	0.0974259
chr1	24360101	24360400	AT1G65510	Downstream	797	300	12.64	34.96	12.64	34.96	0.45	1.28	Down	-1.47	0.000971274	0.0422065	24360201	24360400	-1.51	0.00263177	0.0593738
chr1	24361881	24362120	AT1G65520	Upstream	-7	240	0	5.14	0	5.14	0	0.97	Down	#NAME?	0.00759417	0.100812	24361881	24362080	#NAME?	0.00759417	0.0974259
chr1	24373581	24373840	AT1G65560	5'UTR	88	260	0	6.17	0	6.17	0	0.54	Down	#NAME?	0.00345121	0.0702166	24373581	24373780	#NAME?	0.00345121	0.0669172
chr1	24382561	24382780	AT1G65580	Exon/CD	1409	220	0	5.14	0	5.14	0	0.21	Down	#NAME?	0.00759417	0.100812	24382561	24382760	#NAME?	0.00759417	0.0974259
chr1	24384481	24384680	AT1G65585	Exon/CD	237	200	5.84	19.54	5.84	19.54	0.28	1.04	Down	-1.74	0.00520439	0.0911444	24384481	24384680	-1.74	0.00520439	0.0882456
chr1	24384741	24385000	AT1G65585	Exon/CD	527	260	28.21	53.47	28.21	53.47	1.13	1.86	Down	-0.92	0.00482966	0.0853826	24384761	24384960	-0.95	0.00764224	0.0974259
chr1	24399341	24399540	AT1G65620	Upstream	-246	200	0	5.14	0	5.14	0	0.29	Down	#NAME?	0.00759417	0.100812	24399341	24399540	#NAME?	0.00759417	0.0974259
chr1	24419141	24419360	AT1G65660	Exon/CD	2042	220	0	6.17	0	6.17	0	0.27	Down	#NAME?	0.00345121	0.0702166	24419141	24419340	#NAME?	0.00345121	0.0669172
chr1	24470061	24470260	AT1G65790	Exon/CD	1228	200	0	5.14	0	5.14	0	0.35	Down	#NAME?	0.00759417	0.100812	24470061	24470260	#NAME?	0.00759417	0.0974259
chr1	24496761	24496980	AT1G65850	Exon/CD	2192	220	0	6.17	0	6.17	0	0.29	Down	#NAME?	0.00345121	0.0702166	24496761	24496960	#NAME?	0.00345121	0.0669172
chr1	24535101	24535380	NIL	Exon/CD	177	280	0	5.14	0	5.14	0	0.22	Down	#NAME?	0.00759417	0.100812	24535101	24535300	#NAME?	0.00759417	0.0974259
chr1	24554061	24554260	NIL	Upstream	-113	200	0	5.14	0	5.14	0	0.67	Down	#NAME?	0.00759417	0.100812	24554061	24554260	#NAME?	0.00759417	0.0974259
chr1	24616921	24617120	AT1G66130	Downstream	2058	200	0	5.14	0	5.14	0	0.58	Down	#NAME?	0.00759417	0.100812	24616921	24617120	#NAME?	0.00759417	0.0974259
chr1	24636501	24636700	AT1G66160	Upstream	-596	200	0	5.14	0	5.14	0	0.51	Down	#NAME?	0.00759417	0.100812	24636501	24636700	#NAME?	0.00759417	0.0974259
chr1	24638141	24638380	AT1G66160	Exon/CD	1064	240	0	5.14	0	5.14	0	0.31	Down	#NAME?	0.00759417	0.100812	24638141	24638340	#NAME?	0.00759417	0.0974259
chr1	24641061	24641260	AT1G66170	Exon/CD	334	200	0	5.14	0	5.14	0	0.31	Down	#NAME?	0.00759417	0.100812	24641061	24641260	#NAME?	0.00759417	0.0974259
chr1	24674741	24675020	NIL	Exon/CD	139	280	0	7.2	0	7.2	0	0.36	Down	#NAME?	0.00158467	0.0518302	24674741	24674940	#NAME?	0.00759417	0.0974259
chr1	24685321	24685680	AT1G66240	Downstream	1832	360	0	7.2	0	7.2	0	0.42	Down	#NAME?	0.00158467	0.0518302	24685321	24685520	#NAME?	0.00345121	0.0669172
chr1	24686281	24686500	AT1G66240	3'UTR	942	220	0	5.14	0	5.14	0	0.3	Down	#NAME?	0.00759417	0.100812	24686281	24686480	#NAME?	0.00759417	0.0974259
chr1	24701101	24701340	AT1G66270	Intron	1821	240	0	6.17	0	6.17	0	0.34	Down	#NAME?	0.00345121	0.0702166	24701101	24701300	#NAME?	0.00345121	0.0669172
chr1	24704921	24705140	NIL	Exon/CD	43	220	7.78	19.54	7.78	19.54	0.52	1.22	Down	-1.33	0.0222373	0.258322	24704921	24705120	-1.74	0.00520439	0.0882456
chr1	24714921	24715120	AT1G66290	Upstream	-177	200	0	5.14	0	5.14	0	0.4	Down	#NAME?	0.00759417	0.100812	24714921	24715120	#NAME?	0.00759417	0.0974259
chr1	24727121	24727440	AT1G66320	Exon/CD	1334	320	0	7.2	0	7.2	0	0.4	Down	#NAME?	0.00158467	0.0518302	24727121	24727320	#NAME?	0.00759417	0.0974259
chr1	24741201	24741460	NIL	Exon/CD	1212	260	12.64	29.82	12.64	29.82	0.56	1.14	Down	-1.24	0.0075018	0.100812	24741241	24741440	-1.43	0.00335227	0.0669172
chr1	24742141	24742340	NIL	Exon/CD	302	200	3.89	15.42	3.89	15.42	0.24	0.93	Down	-1.99	0.00663886	0.100812	24742141	24742340	-1.99	0.00663886	0.0974259
chr1	24769121	24769320	NIL	Downstream	614	200	0	5.14	0	5.14	0	0.44	Down	#NAME?	0.00759417	0.100812	24769121	24769320	#NAME?	0.00759417	0.0974259
chr1	24776621	24777020	NIL	Upstream	-122	400	0.97	14.39	0.97	14.39	0.05	0.63	Down	-3.89	0.000177807	0.0158465	24776721	24776920	#NAME?	0.000159761	0.0168521
chr1	24782521	24782760	AT1G66440	Exon/CD	469	240	3.89	16.45	3.89	16.45	0.16	0.63	Down	-2.08	0.00386913	0.0757713	24782541	24782740	-2.78	0.00198073	0.0513251
chr1	24799261	24799480	NIL	Upstream	-717	220	0	6.17	0	6.17	0	0.51	Down	#NAME?	0.00345121	0.0702166	24799261	24799460	#NAME?	0.00345121	0.0669172
chr1	24806421	24806620	AT1G66480	Intron	1037	200	0	5.14	0	5.14	0	0.41	Down	#NAME?	0.00759417	0.100812	24806421	24806620	#NAME?	0.00759417	0.0974259
chr1	24810401	24810620	AT1G66490	Exon/CD	39	220	0	5.14	0	5.14	0	0.27	Down	#NAME?	0.00759417	0.100812	24810401	24810600	#NAME?	0.00759417	0.0974259
chr1	24831121	24831380	AT1G66553	Exon/CD	90	260	0	6.17	0	6.17	0	0.48	Down	#NAME?	0.00345121	0.0702166	24831141	24831340	#NAME?	0.00345121	0.0669172
chr1	24832401	24832600	NIL	Exon/CD	921	200	0.97	10.28	0.97	10.28	0.18	1.4	Down	-3.4	0.00272901	0.0633248	24832401	24832600	-3.4	0.00272901	0.060787
chr1	24838301	24838820	NIL	Downstream	1192	520	91.42	168.62	91.42	168.62	2.11	3.9	Down	-0.88	1.41112e-06	0.00026906	24838421	24838620	-0.97	0.000378874	0.0285496
chr1	24857001	24857220	AT1G66640	Upstream	-328	220	0	5.14	0	5.14	0	0.44	Down	#NAME?	0.00759417	0.100812	24857001	24857200	#NAME?	0.00759417	0.0974259
chr1	24867941	24868140	AT1G66680	Intron	952	200	0	7.2	0	7.2	0	0.34	Down	#NAME?	0.00158467	0.0518302	24867941	24868140	#NAME?	0.00158467	0.0513251
chr1	24907921	24908260	NIL	Exon/CD	780	340	13.62	33.93	13.62	33.93	1.68	3.28	Down	-1.32	0.00275347	0.0638426	24907981	24908180	-3.33	4.31904e-05	0.00652267
chr1	24916961	24917160	NIL	Downstream	713	200	0	5.14	0	5.14	0	0.4	Down	#NAME?	0.00759417	0.100812	24916961	24917160	#NAME?	0.00759417	0.0974259
chr1	24917621	24918200	AT1G66790	Downstream	446	580	27.23	81.23	27.23	81.23	0.81	2.01	Down	-1.58	1.14225e-07	2.54811e-05	24917881	24918080	-1.8	9.00985e-06	0.00168162
chr1	24941601	24941800	AT1G66860	Upstream	-488	200	0	5.14	0	5.14	0	0.39	Down	#NAME?	0.00759417	0.100812	24941601	24941800	#NAME?	0.00759417	0.0974259
chr1	24943041	24943260	AT1G66860	Exon/CD	962	220	1.95	12.34	1.95	12.34	0.09	0.7	Down	-2.67	0.00368695	0.0726081	24943041	24943240	-2.67	0.00368695	0.0696371
chr1	24949181	24949380	NIL	Upstream	-927	200	0	5.14	0	5.14	0	0.35	Down	#NAME?	0.00759417	0.100812	24949181	24949380	#NAME?	0.00759417	0.0974259
chr1	24954841	24955060	NIL	Upstream	-1036	220	0	6.17	0	6.17	0	0.3	Down	#NAME?	0.00345121	0.0702166	24954861	24955060	#NAME?	0.00345121	0.0669172
chr1	24966401	24966620	AT1G66920	Exon/CD	1012	220	0	7.2	0	7.2	0	0.41	Down	#NAME?	0.00158467	0.0518302	24966401	24966600	#NAME?	0.00158467	0.0513251
chr1	24985961	24986160	AT1G66960	Intron	3737	200	0.97	9.25	0.97	9.25	0.06	0.53	Down	-3.25	0.00537025	0.0923322	24985961	24986160	-3.25	0.00537025	0.0894156
chr1	24987661	24987860	AT1G66960	Intron	2037	200	0	6.17	0	6.17	0	0.37	Down	#NAME?	0.00345121	0.0702166	24987661	24987860	#NAME?	0.00345121	0.0669172
chr1	25000141	25000340	AT1G66980	Exon/CD	1743	200	0	5.14	0	5.14	0	0.39	Down	#NAME?	0.00759417	0.100812	25000141	25000340	#NAME?	0.00759417	0.0974259
chr1	25013701	25013900	AT1G67025	Exon/CD	925	200	0	5.14	0	5.14	0	0.28	Down	#NAME?	0.00759417	0.100812	25013701	25013900	#NAME?	0.00759417	0.0974259
chr1	25024901	25025100	NIL	Upstream	-2423	200	0	5.14	0	5.14	0	0.58	Down	#NAME?	0.00759417	0.100812	25024901	25025100	#NAME?	0.00759417	0.0974259
chr1	25030121	25030320	AT1G67050	Upstream	-432	200	0	5.14	0	5.14	0	0.54	Down	#NAME?	0.00759417	0.100812	25030121	25030320	#NAME?	0.00759417	0.0974259
chr1	25042341	25042540	AT1G67070	Exon/CD	305	200	0	5.14	0	5.14	0	0.34	Down	#NAME?	0.00759417	0.100812	25042341	25042540	#NAME?	0.00759417	0.0974259
chr1	25057081	25057320	NIL	Exon/CD	282	240	38.9	67.86	38.9	67.86	2.25	2.95	Down	-0.8	0.00480247	0.0849707	25057121	25057320	-0.97	0.00320975	0.0669172
chr1	25089301	25089500	AT1G67120	Intron	6126	200	0	5.14	0	5.14	0	0.33	Down	#NAME?	0.00759417	0.100812	25089301	25089500	#NAME?	0.00759417	0.0974259
chr1	25096161	25096360	AT1G67120	Upstream	-734	200	56.41	92.54	56.41	92.54	2.72	5.56	Down	-0.71	0.00293143	0.067126	25096161	25096360	-0.71	0.00293143	0.0646395
chr1	25096681	25097040	NIL	Upstream	-1031	360	29.18	63.75	29.18	63.75	1.16	2.57	Down	-1.13	0.00028381	0.0220104	25096721	25096920	-1.67	1.71218e-05	0.00295906
chr1	25116061	25116260	AT1G67140	Intron	1263	200	0	5.14	0	5.14	0	0.28	Down	#NAME?	0.00759417	0.100812	25116061	25116260	#NAME?	0.00759417	0.0974259
chr1	25116741	25116940	AT1G67140	Intron	583	200	0	5.14	0	5.14	0	0.23	Down	#NAME?	0.00759417	0.100812	25116741	25116940	#NAME?	0.00759417	0.0974259
chr1	25122621	25122820	AT1G67150	Exon/CD	261	200	0	5.14	0	5.14	0	0.33	Down	#NAME?	0.00759417	0.100812	25122621	25122820	#NAME?	0.00759417	0.0974259
chr1	25128101	25128300	AT1G67170	Exon/CD	954	200	0	6.17	0	6.17	0	0.27	Down	#NAME?	0.00345121	0.0702166	25128101	25128300	#NAME?	0.00345121	0.0669172
chr1	25133021	25133220	AT1G67190	Exon/CD	622	200	0	5.14	0	5.14	0	0.3	Down	#NAME?	0.00759417	0.100812	25133021	25133220	#NAME?	0.00759417	0.0974259
chr1	25148961	25149220	AT1G67220	Exon/CD	3503	260	1.95	13.37	1.95	13.37	0.09	0.57	Down	-2.78	0.00198073	0.0542221	25148981	25149180	-2.67	0.00368695	0.0696371
chr1	25159181	25159420	NIL	Exon/CD	257	240	99.2	144.97	99.2	144.97	4.23	6.18	Down	-0.55	0.0033077	0.0702166	25159201	25159400	-0.54	0.00627589	0.0974259
chr1	25170961	25171180	NIL	Downstream	487	220	0	5.14	0	5.14	0	0.28	Down	#NAME?	0.00759417	0.100812	25170961	25171160	#NAME?	0.00759417	0.0974259
chr1	25184721	25184920	AT1G67270	Exon/CD	1119	200	0	5.14	0	5.14	0	0.28	Down	#NAME?	0.00759417	0.100812	25184721	25184920	#NAME?	0.00759417	0.0974259
chr1	25205161	25205360	AT1G67320	Downstream	3773	200	0	5.14	0	5.14	0	0.39	Down	#NAME?	0.00759417	0.100812	25205161	25205360	#NAME?	0.00759417	0.0974259
chr1	25223641	25223860				220	0	5.14	0	5.14	0	0.37	Down	#NAME?	0.00759417	0.100812	25223641	25223840	#NAME?	0.00759417	0.0974259
chr1	25231161	25231360	AT1G67340	Exon/CD	995	200	0	5.14	0	5.14	0	0.22	Down	#NAME?	0.00759417	0.100812	25231161	25231360	#NAME?	0.00759417	0.0974259
chr1	25232461	25232660	AT1G67340	Downstream	2295	200	0.97	9.25	0.97	9.25	0.07	0.56	Down	-3.25	0.00537025	0.0923322	25232461	25232660	-3.25	0.00537025	0.0894156
chr1	25251361	25251700	AT1G67410	3'UTR	2137	340	0	9.25	0	9.25	0	0.35	Down	#NAME?	0.000341439	0.023626	25251361	25251560	#NAME?	0.00345121	0.0669172
chr1	25266201	25266420	AT1G67450	Exon/CD	147	220	24.31	47.3	24.31	47.3	1.14	1.96	Down	-0.96	0.00614561	0.100812	25266201	25266400	-0.95	0.00951114	0.110802
chr1	25270001	25270200	AT1G67460	Intron	1761	200	0.97	11.31	0.97	11.31	0.06	0.64	Down	-3.54	0.00138311	0.0508395	25270001	25270200	-3.54	0.00138311	0.0497265
chr1	25271481	25271680	AT1G67460	Exon/CD	281	200	0	5.14	0	5.14	0	0.32	Down	#NAME?	0.00759417	0.100812	25271481	25271680	#NAME?	0.00759417	0.0974259
chr1	25274261	25274560	NIL	Upstream	-292	300	0	7.2	0	7.2	0	0.45	Down	#NAME?	0.00158467	0.0518302	25274261	25274460	#NAME?	0.00345121	0.0669172
chr1	25322361	25322580	AT1G67560	Exon/CD	2571	220	0	6.17	0	6.17	0	0.37	Down	#NAME?	0.00345121	0.0702166	25322361	25322560	#NAME?	0.00345121	0.0669172
chr1	25346221	25346420	AT1G67630	Intron	2086	200	0	5.14	0	5.14	0	0.3	Down	#NAME?	0.00759417	0.100812	25346221	25346420	#NAME?	0.00759417	0.0974259
chr1	25353901	25354120	AT1G67640	Upstream	-102	220	0	7.2	0	7.2	0	0.36	Down	#NAME?	0.00158467	0.0518302	25353901	25354100	#NAME?	0.00759417	0.0974259
chr1	25354141	25354340	NIL	Exon/CD	679	200	0	5.14	0	5.14	0	0.31	Down	#NAME?	0.00759417	0.100812	25354141	25354340	#NAME?	0.00759417	0.0974259
chr1	25364401	25364640	AT1G67660	Exon/CD	698	240	0	6.17	0	6.17	0	0.26	Down	#NAME?	0.00345121	0.0702166	25364441	25364640	#NAME?	0.00345121	0.0669172
chr1	25368281	25368480	AT1G67680	Exon/CD	146	200	0	5.14	0	5.14	0	0.49	Down	#NAME?	0.00759417	0.100812	25368281	25368480	#NAME?	0.00759417	0.0974259
chr1	25382761	25383000	NIL	Upstream	-1133	240	0	6.17	0	6.17	0	0.32	Down	#NAME?	0.00345121	0.0702166	25382761	25382960	#NAME?	0.00345121	0.0669172
chr1	25385681	25385880	AT1G67720	Upstream	-561	200	0	5.14	0	5.14	0	0.42	Down	#NAME?	0.00759417	0.100812	25385681	25385880	#NAME?	0.00759417	0.0974259
chr1	25398381	25398640				260	0	5.14	0	5.14	0	0.39	Down	#NAME?	0.00759417	0.100812	25398381	25398580	#NAME?	0.00759417	0.0974259
chr1	25410321	25410620	AT1G67770	Downstream	2427	300	0	9.25	0	9.25	0	0.51	Down	#NAME?	0.000341439	0.023626	25410421	25410620	#NAME?	0.000341439	0.026157
chr1	25422501	25422700	AT1G67800	Intron	1131	200	0	5.14	0	5.14	0	0.33	Down	#NAME?	0.00759417	0.100812	25422501	25422700	#NAME?	0.00759417	0.0974259
chr1	25427601	25427960	AT1G67810	Downstream	1292	360	0	8.23	0	8.23	0	0.55	Down	#NAME?	0.000733327	0.0363174	25427661	25427860	#NAME?	0.000733327	0.0378548
chr1	25429801	25430000	AT1G67820	Exon/CD	47	200	0	6.17	0	6.17	0	0.44	Down	#NAME?	0.00345121	0.0702166	25429801	25430000	#NAME?	0.00345121	0.0669172
chr1	25433361	25433560	AT1G67830	Upstream	-470	200	0	5.14	0	5.14	0	0.32	Down	#NAME?	0.00759417	0.100812	25433361	25433560	#NAME?	0.00759417	0.0974259
chr1	25439461	25439680	AT1G67850	Exon/CD	1656	220	0	6.17	0	6.17	0	0.4	Down	#NAME?	0.00345121	0.0702166	25439461	25439660	#NAME?	0.00345121	0.0669172
chr1	25443321	25443520	AT1G67856	Downstream	1016	200	0	6.17	0	6.17	0	0.4	Down	#NAME?	0.00345121	0.0702166	25443321	25443520	#NAME?	0.00345121	0.0669172
chr1	25457081	25457320	AT1G67890	5'UTR	21	240	0	5.14	0	5.14	0	0.4	Down	#NAME?	0.00759417	0.100812	25457081	25457280	#NAME?	0.00759417	0.0974259
chr1	25468581	25468780	AT1G67900	Exon/CD	3954	200	0	6.17	0	6.17	0	0.33	Down	#NAME?	0.00345121	0.0702166	25468581	25468780	#NAME?	0.00345121	0.0669172
chr1	25475001	25475200	AT1G67930	Exon/CD	2323	200	0	5.14	0	5.14	0	0.3	Down	#NAME?	0.00759417	0.100812	25475001	25475200	#NAME?	0.00759417	0.0974259
chr1	25483401	25483640	AT1G67960	Intron	742	240	0	6.17	0	6.17	0	0.25	Down	#NAME?	0.00345121	0.0702166	25483401	25483600	#NAME?	0.00759417	0.0974259
chr1	25484541	25484740	AT1G67970	Downstream	1822	200	0	5.14	0	5.14	0	0.55	Down	#NAME?	0.00759417	0.100812	25484541	25484740	#NAME?	0.00759417	0.0974259
chr1	25489781	25490140	AT1G67990	Exon/CD	505	360	0.97	12.34	0.97	12.34	0.04	0.4	Down	-3.67	0.000699382	0.0363174	25489901	25490100	#NAME?	0.00345121	0.0669172
chr1	25491261	25491460	AT1G68000	Exon/CD	346	200	0	6.17	0	6.17	0	0.43	Down	#NAME?	0.00345121	0.0702166	25491261	25491460	#NAME?	0.00345121	0.0669172
chr1	25516341	25516560	AT1G68070	Exon/CD	418	220	0	5.14	0	5.14	0	0.28	Down	#NAME?	0.00759417	0.100812	25516341	25516540	#NAME?	0.00759417	0.0974259
chr1	25542601	25542940	AT1G68140	Upstream	-1029	340	0	7.2	0	7.2	0	0.33	Down	#NAME?	0.00158467	0.0518302	25542701	25542900	#NAME?	0.00345121	0.0669172
chr1	25551241	25551460	AT1G68170	Upstream	-572	220	0	6.17	0	6.17	0	0.39	Down	#NAME?	0.00345121	0.0702166	25551241	25551440	#NAME?	0.00345121	0.0669172
chr1	25564801	25565000	NIL	Exon/CD	487	200	0	5.14	0	5.14	0	0.4	Down	#NAME?	0.00759417	0.100812	25564801	25565000	#NAME?	0.00759417	0.0974259
chr1	25570001	25570300	AT1G68220	Upstream	-81	300	0	8.23	0	8.23	0	0.71	Down	#NAME?	0.000733327	0.0363174	25570101	25570300	#NAME?	0.00345121	0.0669172
chr1	25592921	25593120	AT1G68280	Intron	575	200	0	5.14	0	5.14	0	0.27	Down	#NAME?	0.00759417	0.100812	25592921	25593120	#NAME?	0.00759417	0.0974259
chr1	25594101	25594300	NIL	Upstream	-51	200	4.86	16.45	4.86	16.45	0.31	0.8	Down	-1.76	0.00989205	0.11787	25594101	25594300	-1.76	0.00989205	0.114586
chr1	25605381	25605640	AT1G68320	Downstream	1668	260	0	6.17	0	6.17	0	0.31	Down	#NAME?	0.00345121	0.0702166	25605441	25605640	#NAME?	0.00345121	0.0669172
chr1	25633821	25634040	AT1G68370	Intron	808	220	0	5.14	0	5.14	0	0.25	Down	#NAME?	0.00759417	0.100812	25633821	25634020	#NAME?	0.00759417	0.0974259
chr1	25638121	25638340				220	0	5.14	0	5.14	0	0.42	Down	#NAME?	0.00759417	0.100812	25638121	25638320	#NAME?	0.00759417	0.0974259
chr1	25639621	25639880	NIL	Exon/CD	2099	260	22.37	48.32	22.37	48.32	2.22	4.71	Down	-1.11	0.00178797	0.0542221	25639681	25639880	-1.11	0.00221866	0.0529049
chr1	25639961	25640220	NIL	Exon/CD	1759	260	71.97	107.96	71.97	107.96	3.97	5.57	Down	-0.58	0.00710596	0.100812	25639981	25640180	-0.62	0.00497998	0.08485
chr1	25660101	25660380	AT1G68440	Downstream	2207	280	29.18	60.66	29.18	60.66	1.36	2.41	Down	-1.06	0.00078711	0.0388104	25660101	25660300	-1.25	0.000788695	0.0403221
chr1	25660541	25660740	AT1G68450	Downstream	1599	200	2.92	14.39	2.92	14.39	0.29	0.9	Down	-2.3	0.00397436	0.0774931	25660541	25660740	-2.3	0.00397436	0.0743822
chr1	25667281	25667660				380	0	8.23	0	8.23	0	0.28	Down	#NAME?	0.000733327	0.0363174	25667341	25667540	#NAME?	0.00345121	0.0669172
chr1	25677501	25677820	AT1G68470	Exon/CD	628	320	0.97	12.34	0.97	12.34	0.03	0.31	Down	-3.67	0.000699382	0.0363174	25677561	25677760	#NAME?	7.50577e-05	0.00990695
chr1	25721561	25721780	NIL	Exon/CD	146	220	0	5.14	0	5.14	0	0.61	Down	#NAME?	0.00759417	0.100812	25721561	25721760	#NAME?	0.00759417	0.0974259
chr1	25723641	25723840	NIL	Upstream	-50	200	1.95	11.31	1.95	11.31	0.16	0.83	Down	-2.54	0.0068195	0.100812	25723641	25723840	-2.54	0.0068195	0.0974259
chr1	25729361	25729580	NIL	Exon/CD	253	220	0	5.14	0	5.14	0	0.29	Down	#NAME?	0.00759417	0.100812	25729361	25729560	#NAME?	0.00759417	0.0974259
chr1	25731281	25731500	NIL	Upstream	-1008	220	0	5.14	0	5.14	0	0.31	Down	#NAME?	0.00759417	0.100812	25731281	25731480	#NAME?	0.00759417	0.0974259
chr1	25750821	25751120	AT1G68580	Upstream	-1765	300	13.62	31.87	13.62	31.87	0.53	1.22	Down	-1.23	0.00604125	0.100812	25750861	25751060	-2.28	0.000241371	0.0206877
chr1	25751721	25752000	AT1G68580	Upstream	-875	280	21.4	46.27	21.4	46.27	1.03	1.9	Down	-1.11	0.00221866	0.0553075	25751741	25751940	-1.33	0.00122368	0.0449186
chr1	25762801	25763020	AT1G68600	3'UTR	3068	220	0	5.14	0	5.14	0	0.36	Down	#NAME?	0.00759417	0.100812	25762801	25763000	#NAME?	0.00759417	0.0974259
chr1	25773541	25773800	AT1G68640	Upstream	-1127	260	0	6.17	0	6.17	0	0.32	Down	#NAME?	0.00345121	0.0702166	25773541	25773740	#NAME?	0.00759417	0.0974259
chr1	25774121	25774320	AT1G68650	Upstream	-1521	200	0	5.14	0	5.14	0	0.37	Down	#NAME?	0.00759417	0.100812	25774121	25774320	#NAME?	0.00759417	0.0974259
chr1	25779881	25780100	NIL	Exon/CD	490	220	12.64	26.73	12.64	26.73	0.88	1.96	Down	-1.08	0.0231874	0.269292	25779881	25780080	-1.4	0.00626465	0.0974259
chr1	25793121	25793320	AT1G68700	3'UTR	402	200	0	5.14	0	5.14	0	0.37	Down	#NAME?	0.00759417	0.100812	25793121	25793320	#NAME?	0.00759417	0.0974259
chr1	25811821	25812020	AT1G68735	Exon/CD	17	200	0	5.14	0	5.14	0	0.44	Down	#NAME?	0.00759417	0.100812	25811821	25812020	#NAME?	0.00759417	0.0974259
chr1	25846781	25847020	AT1G68800	Downstream	1640	240	0	8.23	0	8.23	0	0.46	Down	#NAME?	0.000733327	0.0363174	25846781	25846980	#NAME?	0.000733327	0.0378548
chr1	25849301	25849540	AT1G68800	Upstream	-880	240	0	7.2	0	7.2	0	0.37	Down	#NAME?	0.00158467	0.0518302	25849301	25849500	#NAME?	0.00345121	0.0669172
chr1	25855021	25855280				260	0	7.2	0	7.2	0	0.35	Down	#NAME?	0.00158467	0.0518302	25855021	25855220	#NAME?	0.00759417	0.0974259
chr1	25856381	25856580				200	0	5.14	0	5.14	0	0.31	Down	#NAME?	0.00759417	0.100812	25856381	25856580	#NAME?	0.00759417	0.0974259
chr1	25886221	25886420	AT1G68860	Upstream	-216	200	0	5.14	0	5.14	0	0.57	Down	#NAME?	0.00759417	0.100812	25886221	25886420	#NAME?	0.00759417	0.0974259
chr1	25917881	25918080	AT1G68920	Downstream	2973	200	0	5.14	0	5.14	0	0.49	Down	#NAME?	0.00759417	0.100812	25917881	25918080	#NAME?	0.00759417	0.0974259
chr1	25929801	25930000	AT1G68960	5'UTR	4	200	0	6.17	0	6.17	0	0.38	Down	#NAME?	0.00345121	0.0702166	25929801	25930000	#NAME?	0.00345121	0.0669172
chr1	25930261	25930480	AT1G68960	Exon/CD	474	220	0	10.28	0	10.28	0	0.51	Down	#NAME?	0.000159761	0.014795	25930261	25930460	#NAME?	0.000159761	0.0168521
chr1	25947641	25947840	AT1G69030	Exon/CD	1522	200	0	5.14	0	5.14	0	0.29	Down	#NAME?	0.00759417	0.100812	25947641	25947840	#NAME?	0.00759417	0.0974259
chr1	25965721	25965960	AT1G69060	Exon/CD	1372	240	0	7.2	0	7.2	0	0.34	Down	#NAME?	0.00158467	0.0518302	25965721	25965920	#NAME?	0.00759417	0.0974259
chr1	25993581	25993780	AT1G69150	Exon/CD	1532	200	0.97	9.25	0.97	9.25	0.05	0.49	Down	-3.25	0.00537025	0.0923322	25993581	25993780	-3.25	0.00537025	0.0894156
chr1	25999821	26000020	NIL	Downstream	526	200	0	5.14	0	5.14	0	1.36	Down	#NAME?	0.00759417	0.100812	25999821	26000020	#NAME?	0.00759417	0.0974259
chr1	26021401	26021600	AT1G69220	Intron	4671	200	0	5.14	0	5.14	0	0.33	Down	#NAME?	0.00759417	0.100812	26021401	26021600	#NAME?	0.00759417	0.0974259
chr1	26051201	26051440	AT1G69295	Intron	1247	240	0	7.2	0	7.2	0	0.36	Down	#NAME?	0.00158467	0.0518302	26051201	26051400	#NAME?	0.00345121	0.0669172
chr1	26053601	26053800	AT1G69310	Downstream	4405	200	0	5.14	0	5.14	0	0.4	Down	#NAME?	0.00759417	0.100812	26053601	26053800	#NAME?	0.00759417	0.0974259
chr1	26053921	26054120	AT1G69310	Downstream	4085	200	0	5.14	0	5.14	0	0.46	Down	#NAME?	0.00759417	0.100812	26053921	26054120	#NAME?	0.00759417	0.0974259
chr1	26057941	26058180	AT1G69310	5'UTR	45	240	0	7.2	0	7.2	0	0.78	Down	#NAME?	0.00158467	0.0518302	26057941	26058140	#NAME?	0.00158467	0.0513251
chr1	26073501	26073700	AT1G69360	Exon/CD	2654	200	0	6.17	0	6.17	0	0.44	Down	#NAME?	0.00345121	0.0702166	26073501	26073700	#NAME?	0.00345121	0.0669172
chr1	26097681	26097960	AT1G69430	5'UTR	33	280	0	7.2	0	7.2	0	0.42	Down	#NAME?	0.00158467	0.0518302	26097761	26097960	#NAME?	0.00345121	0.0669172
chr1	26112481	26112720	AT1G69460	Intron	643	240	0	5.14	0	5.14	0	0.27	Down	#NAME?	0.00759417	0.100812	26112481	26112680	#NAME?	0.00759417	0.0974259
chr1	26127821	26128020	AT1G69510	3'UTR	1560	200	0	5.14	0	5.14	0	0.41	Down	#NAME?	0.00759417	0.100812	26127821	26128020	#NAME?	0.00759417	0.0974259
chr1	26134861	26135100				240	0	6.17	0	6.17	0	0.66	Down	#NAME?	0.00345121	0.0702166	26134881	26135080	#NAME?	0.00345121	0.0669172
chr1	26188081	26188320	AT1G69610	Intron	1246	240	0	7.2	0	7.2	0	0.53	Down	#NAME?	0.00158467	0.0518302	26188101	26188300	#NAME?	0.00345121	0.0669172
chr1	26196241	26196660	AT1G69640	Upstream	-755	420	37.93	77.11	37.93	77.11	1.98	2.74	Down	-1.02	0.000224353	0.0190812	26196301	26196500	-1.23	0.00175374	0.0513251
chr1	26196761	26197320	AT1G69650	Downstream	1781	560	44.74	91.51	44.74	91.51	2.47	3.97	Down	-1.03	5.17011e-05	0.00633063	26197041	26197240	-1.13	0.000535671	0.0320042
chr1	26203101	26203340	AT1G69670	Exon/CD	1222	240	0	6.17	0	6.17	0	0.24	Down	#NAME?	0.00345121	0.0702166	26203101	26203300	#NAME?	0.00759417	0.0974259
chr1	26214281	26214500	NIL	Exon/CD	1073	220	0	5.14	0	5.14	0	0.4	Down	#NAME?	0.00759417	0.100812	26214281	26214480	#NAME?	0.00759417	0.0974259
chr1	26221441	26221640	AT1G69700	Intron	1302	200	0	5.14	0	5.14	0	0.48	Down	#NAME?	0.00759417	0.100812	26221441	26221640	#NAME?	0.00759417	0.0974259
chr1	26227961	26228160	AT1G69720	Exon/CD	1194	200	0.97	9.25	0.97	9.25	0.07	0.64	Down	-3.25	0.00537025	0.0923322	26227961	26228160	-3.25	0.00537025	0.0894156
chr1	26229361	26229560	AT1G69730	Exon/CD	1879	200	0	5.14	0	5.14	0	0.32	Down	#NAME?	0.00759417	0.100812	26229361	26229560	#NAME?	0.00759417	0.0974259
chr1	26258041	26258360	AT1G69780	Upstream	-739	320	0	6.17	0	6.17	0	0.27	Down	#NAME?	0.00345121	0.0702166	26258141	26258340	#NAME?	0.00345121	0.0669172
chr1	26267581	26267800	AT1G69790	Intron	1081	220	0	5.14	0	5.14	0	0.24	Down	#NAME?	0.00759417	0.100812	26267581	26267780	#NAME?	0.00759417	0.0974259
chr1	26283441	26283660	AT1G69820	Exon/CD	686	220	0	6.17	0	6.17	0	0.29	Down	#NAME?	0.00345121	0.0702166	26283441	26283640	#NAME?	0.00759417	0.0974259
chr1	26286661	26286880	AT1G69825	Exon/CD	274	220	0	6.17	0	6.17	0	0.42	Down	#NAME?	0.00345121	0.0702166	26286681	26286880	#NAME?	0.00345121	0.0669172
chr1	26307061	26307380	NIL	Exon/CD	273	320	15.56	34.96	15.56	34.96	0.86	1.68	Down	-1.17	0.00570342	0.0974301	26307121	26307320	-1.89	0.00191462	0.0513251
chr1	26309641	26309840	AT1G69860	Intron	112	200	0	6.17	0	6.17	0	0.38	Down	#NAME?	0.00345121	0.0702166	26309641	26309840	#NAME?	0.00345121	0.0669172
chr1	26314041	26314240	AT1G69870	Upstream	-1887	200	0	5.14	0	5.14	0	0.67	Down	#NAME?	0.00759417	0.100812	26314041	26314240	#NAME?	0.00759417	0.0974259
chr1	26323321	26323560	AT1G69890	Exon/CD	1176	240	0	6.17	0	6.17	0	0.36	Down	#NAME?	0.00345121	0.0702166	26323321	26323520	#NAME?	0.00345121	0.0669172
chr1	26332421	26332680	NIL	Exon/CD	305	260	0	5.14	0	5.14	0	0.28	Down	#NAME?	0.00759417	0.100812	26332421	26332620	#NAME?	0.00759417	0.0974259
chr1	26339821	26340060	AT1G69930	Upstream	-1145	240	0	6.17	0	6.17	0	0.26	Down	#NAME?	0.00345121	0.0702166	26339821	26340020	#NAME?	0.00345121	0.0669172
chr1	26344081	26344320	AT1G69940	Exon/CD	858	240	23.34	48.32	23.34	48.32	1.11	1.73	Down	-1.05	0.00286136	0.0658257	26344121	26344320	-1.28	0.00147492	0.0513251
chr1	26345721	26345940	NIL	Upstream	-47	220	0	6.17	0	6.17	0	0.42	Down	#NAME?	0.00345121	0.0702166	26345721	26345920	#NAME?	0.00345121	0.0669172
chr1	26356941	26357180	AT1G69980	Intron	607	240	0	6.17	0	6.17	0	0.3	Down	#NAME?	0.00345121	0.0702166	26356941	26357140	#NAME?	0.00345121	0.0669172
chr1	26357261	26357460	AT1G69980	Exon/CD	307	200	0	5.14	0	5.14	0	0.29	Down	#NAME?	0.00759417	0.100812	26357261	26357460	#NAME?	0.00759417	0.0974259
chr1	26371281	26371520	AT1G70010	Exon/CD	4223	240	102.12	148.06	102.12	148.06	5.03	6.29	Down	-0.54	0.00358709	0.0711357	26371301	26371500	-0.59	0.00323922	0.0669172
chr1	26379981	26380240	AT1G70030	Intron	1316	260	0	6.17	0	6.17	0	0.31	Down	#NAME?	0.00345121	0.0702166	26379981	26380180	#NAME?	0.00345121	0.0669172
chr1	26405781	26405980	AT1G70100	3'UTR	2797	200	0	5.14	0	5.14	0	0.4	Down	#NAME?	0.00759417	0.100812	26405781	26405980	#NAME?	0.00759417	0.0974259
chr1	26426901	26427200	AT1G70180	Exon/CD	709	300	0	6.17	0	6.17	0	0.23	Down	#NAME?	0.00345121	0.0702166	26426901	26427100	#NAME?	0.00759417	0.0974259
chr1	26455301	26455500				200	0	6.17	0	6.17	0	0.33	Down	#NAME?	0.00345121	0.0702166	26455301	26455500	#NAME?	0.00345121	0.0669172
chr1	26456021	26456220	AT1G70260	Downstream	3330	200	1.95	11.31	1.95	11.31	0.17	0.68	Down	-2.54	0.0068195	0.100812	26456021	26456220	-2.54	0.0068195	0.0974259
chr1	26460261	26460460	AT1G70260	Upstream	-910	200	0	5.14	0	5.14	0	0.35	Down	#NAME?	0.00759417	0.100812	26460261	26460460	#NAME?	0.00759417	0.0974259
chr1	26478221	26478500	AT1G70300	Exon/CD	3270	280	0	9.25	0	9.25	0	0.33	Down	#NAME?	0.000341439	0.023626	26478301	26478500	#NAME?	0.000733327	0.0378548
chr1	26485701	26485920	AT1G70310	Intron	1625	220	0	5.14	0	5.14	0	0.28	Down	#NAME?	0.00759417	0.100812	26485701	26485900	#NAME?	0.00759417	0.0974259
chr1	26491521	26491740	AT1G70320	Intron	9651	220	0	6.17	0	6.17	0	0.35	Down	#NAME?	0.00345121	0.0702166	26491521	26491720	#NAME?	0.00759417	0.0974259
chr1	26518341	26518720	NIL	Upstream	-1399	380	0	10.28	0	10.28	0	0.48	Down	#NAME?	0.000159761	0.014795	26518341	26518540	#NAME?	0.00158467	0.0513251
chr1	26546301	26546560	AT1G70430	Intron	1016	260	1.95	13.37	1.95	13.37	0.08	0.56	Down	-2.78	0.00198073	0.0542221	26546361	26546560	-3.4	0.00272901	0.060787
chr1	26560301	26560500	AT1G70470	Upstream	-277	200	0	5.14	0	5.14	0	0.33	Down	#NAME?	0.00759417	0.100812	26560301	26560500	#NAME?	0.00759417	0.0974259
chr1	26574881	26575080	AT1G70510	Upstream	-1506	200	0	5.14	0	5.14	0	0.3	Down	#NAME?	0.00759417	0.100812	26574881	26575080	#NAME?	0.00759417	0.0974259
chr1	26576101	26576320	AT1G70510	Upstream	-276	220	0	5.14	0	5.14	0	0.35	Down	#NAME?	0.00759417	0.100812	26576101	26576300	#NAME?	0.00759417	0.0974259
chr1	26577241	26577460	AT1G70510	Intron	864	220	0.97	10.28	0.97	10.28	0.05	0.5	Down	-3.4	0.00272901	0.0633248	26577261	26577460	#NAME?	0.000341439	0.026157
chr1	26586821	26587160	AT1G70520	Exon/CD	429	340	0	7.2	0	7.2	0	0.2	Down	#NAME?	0.00158467	0.0518302	26586921	26587120	#NAME?	0.00345121	0.0669172
chr1	26590861	26591140	AT1G70530	Intron	379	280	0	8.23	0	8.23	0	0.33	Down	#NAME?	0.000733327	0.0363174	26590941	26591140	#NAME?	0.00345121	0.0669172
chr1	26593521	26593740	AT1G70540	Upstream	-300	220	0	5.14	0	5.14	0	0.7	Down	#NAME?	0.00759417	0.100812	26593521	26593720	#NAME?	0.00759417	0.0974259
chr1	26593781	26594020	AT1G70540	Upstream	-30	240	0	6.17	0	6.17	0	0.27	Down	#NAME?	0.00345121	0.0702166	26593821	26594020	#NAME?	0.00345121	0.0669172
chr1	26622101	26622380	AT1G70610	Exon/CD	279	280	0	7.2	0	7.2	0	0.24	Down	#NAME?	0.00158467	0.0518302	26622121	26622320	#NAME?	0.00158467	0.0513251
chr1	26626361	26626560	AT1G70610	3'UTR	4499	200	0	5.14	0	5.14	0	0.74	Down	#NAME?	0.00759417	0.100812	26626361	26626560	#NAME?	0.00759417	0.0974259
chr1	26631241	26631540	NIL	Downstream	116	300	0	6.17	0	6.17	0	0.34	Down	#NAME?	0.00345121	0.0702166	26631321	26631520	#NAME?	0.00345121	0.0669172
chr1	26633761	26633960	AT1G70640	Upstream	-2395	200	0	5.14	0	5.14	0	0.3	Down	#NAME?	0.00759417	0.100812	26633761	26633960	#NAME?	0.00759417	0.0974259
chr1	26650701	26650940	NIL	Exon/CD	101	240	0	8.23	0	8.23	0	0.33	Down	#NAME?	0.000733327	0.0363174	26650701	26650900	#NAME?	0.000733327	0.0378548
chr1	26677501	26677700	NIL	Exon/CD	688	200	0	5.14	0	5.14	0	0.41	Down	#NAME?	0.00759417	0.100812	26677501	26677700	#NAME?	0.00759417	0.0974259
chr1	26680701	26680900	AT1G70750	Exon/CD	2404	200	0	6.17	0	6.17	0	0.36	Down	#NAME?	0.00345121	0.0702166	26680701	26680900	#NAME?	0.00345121	0.0669172
chr1	26702281	26702480	AT1G70790	Downstream	1968	200	0	5.14	0	5.14	0	0.58	Down	#NAME?	0.00759417	0.100812	26702281	26702480	#NAME?	0.00759417	0.0974259
chr1	26711021	26711220	AT1G70830	Intron	342	200	4.86	17.48	4.86	17.48	0.18	0.69	Down	-1.85	0.00596391	0.100812	26711021	26711220	-1.85	0.00596391	0.0974259
chr1	26727241	26727440	AT1G70895	Upstream	-691	200	0	5.14	0	5.14	0	0.48	Down	#NAME?	0.00759417	0.100812	26727241	26727440	#NAME?	0.00759417	0.0974259
chr1	26761781	26762060	AT1G70980	Upstream	-419	280	0	9.25	0	9.25	0	0.52	Down	#NAME?	0.000341439	0.023626	26761781	26761980	#NAME?	0.000733327	0.0378548
chr1	26766441	26766780	AT1G70990	Downstream	1466	340	0	8.23	0	8.23	0	0.31	Down	#NAME?	0.000733327	0.0363174	26766441	26766640	#NAME?	0.00158467	0.0513251
chr1	26781281	26781480	NIL	Exon/CD	272	200	0	5.14	0	5.14	0	0.4	Down	#NAME?	0.00759417	0.100812	26781281	26781480	#NAME?	0.00759417	0.0974259
chr1	26795281	26795560	AT1G71030	Exon/CD	944	280	0	5.14	0	5.14	0	0.21	Down	#NAME?	0.00759417	0.100812	26795281	26795480	#NAME?	0.00759417	0.0974259
chr1	26810641	26810860	AT1G71080	Intron	1092	220	0	5.14	0	5.14	0	0.29	Down	#NAME?	0.00759417	0.100812	26810641	26810840	#NAME?	0.00759417	0.0974259
chr1	26819061	26819260	NIL	Upstream	-942	200	0	5.14	0	5.14	0	0.27	Down	#NAME?	0.00759417	0.100812	26819061	26819260	#NAME?	0.00759417	0.0974259
chr1	26826381	26826640	AT1G71140	Exon/CD	1833	260	0	8.23	0	8.23	0	0.38	Down	#NAME?	0.000733327	0.0363174	26826381	26826580	#NAME?	0.00158467	0.0513251
chr1	26831101	26831300	AT1G71170	Exon/CD	531	200	0	5.14	0	5.14	0	0.23	Down	#NAME?	0.00759417	0.100812	26831101	26831300	#NAME?	0.00759417	0.0974259
chr1	26838501	26838700	AT1G71210	3'UTR	2890	200	0	5.14	0	5.14	0	0.36	Down	#NAME?	0.00759417	0.100812	26838501	26838700	#NAME?	0.00759417	0.0974259
chr1	26842101	26842420	AT1G71220	Intron	630	320	0	10.28	0	10.28	0	0.29	Down	#NAME?	0.000159761	0.014795	26842161	26842360	#NAME?	0.000733327	0.0378548
chr1	26843761	26844020	AT1G71220	Intron	2260	260	0	6.17	0	6.17	0	0.23	Down	#NAME?	0.00345121	0.0702166	26843761	26843960	#NAME?	0.00345121	0.0669172
chr1	26881261	26881460	NIL	Exon/CD	637	200	5.84	19.54	5.84	19.54	1.04	3.42	Down	-1.74	0.00520439	0.0911444	26881261	26881460	-1.74	0.00520439	0.0882456
chr1	26886821	26887060	AT1G71340	Exon/CD	1398	240	0	5.14	0	5.14	0	0.23	Down	#NAME?	0.00759417	0.100812	26886821	26887020	#NAME?	0.00759417	0.0974259
chr1	26905681	26905940	AT1G71390	Upstream	-643	260	0	6.17	0	6.17	0	0.31	Down	#NAME?	0.00345121	0.0702166	26905701	26905900	#NAME?	0.00345121	0.0669172
chr1	26910061	26910280	AT1G71400	Exon/CD	335	220	0	7.2	0	7.2	0	0.46	Down	#NAME?	0.00158467	0.0518302	26910061	26910260	#NAME?	0.00345121	0.0669172
chr1	26911441	26911680	AT1G71400	Exon/CD	1725	240	0	10.28	0	10.28	0	0.52	Down	#NAME?	0.000159761	0.014795	26911441	26911640	#NAME?	0.000733327	0.0378548
chr1	26928101	26928320	AT1G71460	3'UTR	2106	220	0	7.2	0	7.2	0	0.44	Down	#NAME?	0.00158467	0.0518302	26928121	26928320	#NAME?	0.00158467	0.0513251
chr1	26932781	26933040	AT1G71480	Exon/CD	970	260	0	8.23	0	8.23	0	0.29	Down	#NAME?	0.000733327	0.0363174	26932781	26932980	#NAME?	0.00158467	0.0513251
chr1	26942301	26942500	AT1G71528	Exon/CD	552	200	0	7.2	0	7.2	0	0.43	Down	#NAME?	0.00158467	0.0518302	26942301	26942500	#NAME?	0.00158467	0.0513251
chr1	26985681	26985880	AT1G71720	Exon/CD	2059	200	0	5.14	0	5.14	0	0.31	Down	#NAME?	0.00759417	0.100812	26985681	26985880	#NAME?	0.00759417	0.0974259
chr1	26986381	26986600	AT1G71730	Exon/CD	419	220	0	7.2	0	7.2	0	0.3	Down	#NAME?	0.00158467	0.0518302	26986381	26986580	#NAME?	0.00158467	0.0513251
chr1	26986721	26986920	AT1G71730	Exon/CD	89	200	0	5.14	0	5.14	0	0.37	Down	#NAME?	0.00759417	0.100812	26986721	26986920	#NAME?	0.00759417	0.0974259
chr1	27062281	27062620	AT1G71900	Exon/CD	964	340	0	7.2	0	7.2	0	0.21	Down	#NAME?	0.00158467	0.0518302	27062381	27062580	#NAME?	0.00345121	0.0669172
chr1	27066501	27066840	AT1G71920	Upstream	-389	340	5.84	23.65	5.84	23.65	0.3	1.11	Down	-2.02	0.000682645	0.0363174	27066541	27066740	#NAME?	0.000733327	0.0378548
chr1	27072041	27072280				240	0	5.14	0	5.14	0	0.3	Down	#NAME?	0.00759417	0.100812	27072041	27072240	#NAME?	0.00759417	0.0974259
chr1	27074221	27074420	AT1G71930	Upstream	-1820	200	0	5.14	0	5.14	0	0.38	Down	#NAME?	0.00759417	0.100812	27074221	27074420	#NAME?	0.00759417	0.0974259
chr1	27080821	27081100	AT1G71950	Intron	653	280	0	5.14	0	5.14	0	0.22	Down	#NAME?	0.00759417	0.100812	27080821	27081020	#NAME?	0.00759417	0.0974259
chr1	27087141	27087380	AT1G71960	Exon/CD	988	240	0	6.17	0	6.17	0	0.26	Down	#NAME?	0.00345121	0.0702166	27087141	27087340	#NAME?	0.00759417	0.0974259
chr1	27100681	27100900	AT1G71990	Exon/CD	506	220	0	6.17	0	6.17	0	0.41	Down	#NAME?	0.00345121	0.0702166	27100681	27100880	#NAME?	0.00345121	0.0669172
chr1	27103901	27104100	AT1G72000	Exon/CD	723	200	0	8.23	0	8.23	0	0.41	Down	#NAME?	0.000733327	0.0363174	27103901	27104100	#NAME?	0.000733327	0.0378548
chr1	27118621	27118820	AT1G72060	Exon/CD	273	200	0	5.14	0	5.14	0	0.26	Down	#NAME?	0.00759417	0.100812	27118621	27118820	#NAME?	0.00759417	0.0974259
chr1	27127521	27127740	AT1G72100	Exon/CD	418	220	0	5.14	0	5.14	0	0.29	Down	#NAME?	0.00759417	0.100812	27127521	27127720	#NAME?	0.00759417	0.0974259
chr1	27140981	27141180	NIL	Upstream	-33	200	0	5.14	0	5.14	0	0.41	Down	#NAME?	0.00759417	0.100812	27140981	27141180	#NAME?	0.00759417	0.0974259
chr1	27163961	27164340	AT1G72180	Exon/CD	1330	380	0	9.25	0	9.25	0	0.44	Down	#NAME?	0.000341439	0.023626	27164081	27164280	#NAME?	0.000733327	0.0378548
chr1	27168241	27168520	AT1G72190	Exon/CD	1337	280	0	7.2	0	7.2	0	0.33	Down	#NAME?	0.00158467	0.0518302	27168261	27168460	#NAME?	0.00158467	0.0513251
chr1	27175781	27176060	NIL	Exon/CD	248	280	0	6.17	0	6.17	0	0.33	Down	#NAME?	0.00345121	0.0702166	27175781	27175980	#NAME?	0.00345121	0.0669172
chr1	27182381	27182620	AT1G72210	Downstream	2710	240	0	6.17	0	6.17	0	0.31	Down	#NAME?	0.00345121	0.0702166	27182381	27182580	#NAME?	0.00759417	0.0974259
chr1	27186061	27186300	NIL	Exon/CD	574	240	0	5.14	0	5.14	0	0.39	Down	#NAME?	0.00759417	0.100812	27186061	27186260	#NAME?	0.00759417	0.0974259
chr1	27202081	27202280				200	0	8.23	0	8.23	0	0.56	Down	#NAME?	0.000733327	0.0363174	27202081	27202280	#NAME?	0.000733327	0.0378548
chr1	27220581	27220780	AT1G72300	Exon/CD	443	200	0	5.14	0	5.14	0	0.23	Down	#NAME?	0.00759417	0.100812	27220581	27220780	#NAME?	0.00759417	0.0974259
chr1	27309901	27310140	AT1G72520	Exon/CD	1505	240	0	7.2	0	7.2	0	0.33	Down	#NAME?	0.00158467	0.0518302	27309901	27310100	#NAME?	0.00345121	0.0669172
chr1	27343081	27343280	AT1G72620	Downstream	2101	200	0	6.17	0	6.17	0	0.38	Down	#NAME?	0.00345121	0.0702166	27343081	27343280	#NAME?	0.00345121	0.0669172
chr1	27348841	27349040	AT1G72645	3'UTR	559	200	0	5.14	0	5.14	0	0.41	Down	#NAME?	0.00759417	0.100812	27348841	27349040	#NAME?	0.00759417	0.0974259
chr1	27365901	27366100	AT1G72700	5'UTR	104	200	0	5.14	0	5.14	0	0.58	Down	#NAME?	0.00759417	0.100812	27365901	27366100	#NAME?	0.00759417	0.0974259
chr1	27375601	27375800	AT1G72710	Exon/CD	3429	200	0	6.17	0	6.17	0	0.33	Down	#NAME?	0.00345121	0.0702166	27375601	27375800	#NAME?	0.00345121	0.0669172
chr1	27404361	27404560	AT1G72820	Exon/CD	1582	200	0	5.14	0	5.14	0	0.41	Down	#NAME?	0.00759417	0.100812	27404361	27404560	#NAME?	0.00759417	0.0974259
chr1	27417061	27417260	AT1G72860	Exon/CD	3618	200	0	6.17	0	6.17	0	0.44	Down	#NAME?	0.00345121	0.0702166	27417061	27417260	#NAME?	0.00345121	0.0669172
chr1	27421341	27421540	AT1G72870	Exon/CD	417	200	0	7.2	0	7.2	0	0.43	Down	#NAME?	0.00158467	0.0518302	27421341	27421540	#NAME?	0.00158467	0.0513251
chr1	27429301	27429540	NIL	Upstream	-127	240	1.95	16.45	1.95	16.45	0.14	1.12	Down	-3.08	0.000297766	0.0229689	27429301	27429500	-2.99	0.000562566	0.0332764
chr1	27432921	27433180	AT1G72900	Exon/CD	855	260	0	6.17	0	6.17	0	0.33	Down	#NAME?	0.00345121	0.0702166	27432921	27433120	#NAME?	0.00759417	0.0974259
chr1	27436261	27436540	AT1G72910	Exon/CD	786	280	0	9.25	0	9.25	0	0.47	Down	#NAME?	0.000341439	0.023626	27436321	27436520	#NAME?	0.00158467	0.0513251
chr1	27437101	27437320	AT1G72910	Downstream	1596	220	0	5.14	0	5.14	0	0.38	Down	#NAME?	0.00759417	0.100812	27437101	27437300	#NAME?	0.00759417	0.0974259
chr1	27440341	27440540	AT1G72930	3'UTR	988	200	0	5.14	0	5.14	0	0.45	Down	#NAME?	0.00759417	0.100812	27440341	27440540	#NAME?	0.00759417	0.0974259
chr1	27445761	27445980	AT1G72950	3'UTR	1285	220	0	5.14	0	5.14	0	0.32	Down	#NAME?	0.00759417	0.100812	27445761	27445960	#NAME?	0.00759417	0.0974259
chr1	27458281	27458480	AT1G72990	Intron	4012	200	0	5.14	0	5.14	0	0.43	Down	#NAME?	0.00759417	0.100812	27458281	27458480	#NAME?	0.00759417	0.0974259
chr1	27458621	27458820	AT1G72990	Exon/CD	3672	200	0	5.14	0	5.14	0	0.32	Down	#NAME?	0.00759417	0.100812	27458621	27458820	#NAME?	0.00759417	0.0974259
chr1	27503621	27503820	AT1G73140	Exon/CD	99	200	0	6.17	0	6.17	0	0.34	Down	#NAME?	0.00345121	0.0702166	27503621	27503820	#NAME?	0.00345121	0.0669172
chr1	27508561	27508800	AT1G73165	Downstream	269	240	0	8.23	0	8.23	0	0.41	Down	#NAME?	0.000733327	0.0363174	27508581	27508780	#NAME?	0.000733327	0.0378548
chr1	27545301	27545580	AT1G73250	Exon/CD	995	280	0	6.17	0	6.17	0	0.22	Down	#NAME?	0.00345121	0.0702166	27545301	27545500	#NAME?	0.00345121	0.0669172
chr1	27562141	27562360	AT1G73310	Downstream	2927	220	0	5.14	0	5.14	0	0.4	Down	#NAME?	0.00759417	0.100812	27562141	27562340	#NAME?	0.00759417	0.0974259
chr1	27572701	27572920	NIL	Upstream	-149	220	0	6.17	0	6.17	0	0.54	Down	#NAME?	0.00345121	0.0702166	27572701	27572900	#NAME?	0.00759417	0.0974259
chr1	27605421	27605680				260	0	6.17	0	6.17	0	0.24	Down	#NAME?	0.00345121	0.0702166	27605441	27605640	#NAME?	0.00345121	0.0669172
chr1	27606441	27606640				200	0	5.14	0	5.14	0	0.22	Down	#NAME?	0.00759417	0.100812	27606441	27606640	#NAME?	0.00759417	0.0974259
chr1	27612441	27612640	AT1G73440	3'UTR	1177	200	0.97	9.25	0.97	9.25	0.05	0.48	Down	-3.25	0.00537025	0.0923322	27612441	27612640	-3.25	0.00537025	0.0894156
chr1	27636141	27636340	AT1G73490	Upstream	-1276	200	26.26	49.35	26.26	49.35	1.49	3.07	Down	-0.91	0.00742831	0.100812	27636141	27636340	-0.91	0.00742831	0.0974259
chr1	27645401	27645680	AT1G73540	Downstream	1158	280	0	6.17	0	6.17	0	0.86	Down	#NAME?	0.00345121	0.0702166	27645401	27645600	#NAME?	0.00759417	0.0974259
chr1	27688241	27688520	AT1G73650	3'UTR	1732	280	0	5.14	0	5.14	0	0.37	Down	#NAME?	0.00759417	0.100812	27688241	27688440	#NAME?	0.00759417	0.0974259
chr1	27696721	27696920	AT1G73660	5'UTR	391	200	0	5.14	0	5.14	0	0.39	Down	#NAME?	0.00759417	0.100812	27696721	27696920	#NAME?	0.00759417	0.0974259
chr1	27722261	27722460	AT1G73710	Exon/CD	1170	200	0	7.2	0	7.2	0	0.34	Down	#NAME?	0.00158467	0.0518302	27722261	27722460	#NAME?	0.00158467	0.0513251
chr1	27733601	27733880	NIL	Downstream	536	280	0	6.17	0	6.17	0	0.56	Down	#NAME?	0.00345121	0.0702166	27733601	27733800	#NAME?	0.00759417	0.0974259
chr1	27736561	27736820	AT1G73750	Exon/CD	60	260	0	8.23	0	8.23	0	0.34	Down	#NAME?	0.000733327	0.0363174	27736621	27736820	#NAME?	0.00345121	0.0669172
chr1	27738441	27738660	AT1G73750	Intron	1920	220	0	6.17	0	6.17	0	0.3	Down	#NAME?	0.00345121	0.0702166	27738461	27738660	#NAME?	0.00345121	0.0669172
chr1	27750301	27750500	NIL	Upstream	-1023	200	0	6.17	0	6.17	0	0.32	Down	#NAME?	0.00345121	0.0702166	27750301	27750500	#NAME?	0.00345121	0.0669172
chr1	27753001	27753300	AT1G73810	Intron	2147	300	0	8.23	0	8.23	0	0.33	Down	#NAME?	0.000733327	0.0363174	27753081	27753280	#NAME?	0.00158467	0.0513251
chr1	27763941	27764180	AT1G73840	Exon/CD	2304	240	0	7.2	0	7.2	0	0.41	Down	#NAME?	0.00158467	0.0518302	27763941	27764140	#NAME?	0.00345121	0.0669172
chr1	27771581	27771780	AT1G73860	Exon/CD	5177	200	0	8.23	0	8.23	0	0.5	Down	#NAME?	0.000733327	0.0363174	27771581	27771780	#NAME?	0.000733327	0.0378548
chr1	27775741	27775960	AT1G73860	Exon/CD	1007	220	0	6.17	0	6.17	0	0.26	Down	#NAME?	0.00345121	0.0702166	27775741	27775940	#NAME?	0.00345121	0.0669172
chr1	27796741	27796960	AT1G73930	Exon/CD	1131	220	0.97	12.34	0.97	12.34	0.05	0.47	Down	-3.67	0.000699382	0.0363174	27796741	27796940	-3.4	0.00272901	0.060787
chr1	27817081	27817340	AT1G73970	Exon/CD	396	260	0	6.17	0	6.17	0	0.27	Down	#NAME?	0.00345121	0.0702166	27817081	27817280	#NAME?	0.00345121	0.0669172
chr1	27830781	27830980	AT1G74000	Intron	551	200	0	5.14	0	5.14	0	0.51	Down	#NAME?	0.00759417	0.100812	27830781	27830980	#NAME?	0.00759417	0.0974259
chr1	27859461	27859680	NIL	Upstream	-78	220	1.95	12.34	1.95	12.34	0.14	1.17	Down	-2.67	0.00368695	0.0726081	27859461	27859660	-2.67	0.00368695	0.0696371
chr1	27862421	27862660	AT1G74088	3'UTR	1424	240	0	5.14	0	5.14	0	0.3	Down	#NAME?	0.00759417	0.100812	27862421	27862620	#NAME?	0.00759417	0.0974259
chr1	27864021	27864220	AT1G74090	3'UTR	1211	200	0	5.14	0	5.14	0	0.28	Down	#NAME?	0.00759417	0.100812	27864021	27864220	#NAME?	0.00759417	0.0974259
chr1	27870101	27870380				280	0	9.25	0	9.25	0	0.4	Down	#NAME?	0.000341439	0.023626	27870101	27870300	#NAME?	0.000733327	0.0378548
chr1	27876601	27876800	AT1G74140	Upstream	-205	200	0	6.17	0	6.17	0	0.46	Down	#NAME?	0.00345121	0.0702166	27876601	27876800	#NAME?	0.00345121	0.0669172
chr1	27877261	27877460	AT1G74140	Intron	455	200	0	5.14	0	5.14	0	0.36	Down	#NAME?	0.00759417	0.100812	27877261	27877460	#NAME?	0.00759417	0.0974259
chr1	27881761	27882000	AT1G74150	Exon/CD	1352	240	0	8.23	0	8.23	0	0.45	Down	#NAME?	0.000733327	0.0363174	27881781	27881980	#NAME?	0.00158467	0.0513251
chr1	27883861	27884200	AT1G74150	Downstream	3502	340	0	8.23	0	8.23	0	0.44	Down	#NAME?	0.000733327	0.0363174	27883901	27884100	#NAME?	0.00345121	0.0669172
chr1	27895081	27895320	AT1G74170	Intron	1155	240	0	5.14	0	5.14	0	0.24	Down	#NAME?	0.00759417	0.100812	27895081	27895280	#NAME?	0.00759417	0.0974259
chr1	27900321	27900540	AT1G74180	Intron	478	220	0	6.17	0	6.17	0	0.35	Down	#NAME?	0.00345121	0.0702166	27900321	27900520	#NAME?	0.00345121	0.0669172
chr1	27912281	27912540	AT1G74210	Exon/CD	2096	260	2.92	16.45	2.92	16.45	0.14	0.71	Down	-2.5	0.00123804	0.0464103	27912341	27912540	-2.89	0.0010582	0.0415014
chr1	27912901	27913100	AT1G74210	Downstream	2686	200	0.97	9.25	0.97	9.25	0.07	0.94	Down	-3.25	0.00537025	0.0923322	27912901	27913100	-3.25	0.00537025	0.0894156
chr1	27917681	27917900	AT1G74240	Intron	394	220	0	5.14	0	5.14	0	0.3	Down	#NAME?	0.00759417	0.100812	27917681	27917880	#NAME?	0.00759417	0.0974259
chr1	27926481	27926720	AT1G74260	Exon/CD	1304	240	0	7.2	0	7.2	0	0.26	Down	#NAME?	0.00158467	0.0518302	27926481	27926680	#NAME?	0.00345121	0.0669172
chr1	27929641	27929840	AT1G74280	5'UTR	78	200	0	6.17	0	6.17	0	0.71	Down	#NAME?	0.00345121	0.0702166	27929641	27929840	#NAME?	0.00345121	0.0669172
chr1	27944681	27944880	AT1G74330	Exon/CD	2329	200	0	5.14	0	5.14	0	0.34	Down	#NAME?	0.00759417	0.100812	27944681	27944880	#NAME?	0.00759417	0.0974259
chr1	27961341	27961540	AT1G74380	3'UTR	1862	200	0	5.14	0	5.14	0	0.48	Down	#NAME?	0.00759417	0.100812	27961341	27961540	#NAME?	0.00759417	0.0974259
chr1	27964901	27965100	AT1G74400	Exon/CD	1047	200	0	7.2	0	7.2	0	0.51	Down	#NAME?	0.00158467	0.0518302	27964901	27965100	#NAME?	0.00158467	0.0513251
chr1	27970381	27970680	AT1G74420	Upstream	-727	300	0	6.17	0	6.17	0	0.27	Down	#NAME?	0.00345121	0.0702166	27970381	27970580	#NAME?	0.00759417	0.0974259
chr1	27971321	27971600				280	0	7.2	0	7.2	0	0.36	Down	#NAME?	0.00158467	0.0518302	27971321	27971520	#NAME?	0.00345121	0.0669172
chr1	27976701	27976920	AT1G74430	Exon/CD	1631	220	0	5.14	0	5.14	0	0.22	Down	#NAME?	0.00759417	0.100812	27976701	27976900	#NAME?	0.00759417	0.0974259
chr1	28005821	28006120	AT1G74510	5'UTR	419	300	0	8.23	0	8.23	0	0.32	Down	#NAME?	0.000733327	0.0363174	28005821	28006020	#NAME?	0.00759417	0.0974259
chr1	28017141	28017360	AT1G74550	Exon/CD	1205	220	0	7.2	0	7.2	0	0.37	Down	#NAME?	0.00158467	0.0518302	28017161	28017360	#NAME?	0.00158467	0.0513251
chr1	28069181	28069400	AT1G74710	Upstream	-1006	220	0	5.14	0	5.14	0	0.26	Down	#NAME?	0.00759417	0.100812	28069181	28069380	#NAME?	0.00759417	0.0974259
chr1	28097921	28098120	AT1G74780	3'UTR	2205	200	0	5.14	0	5.14	0	0.41	Down	#NAME?	0.00759417	0.100812	28097921	28098120	#NAME?	0.00759417	0.0974259
chr1	28106361	28106560	NIL	Upstream	-37	200	0	5.14	0	5.14	0	0.3	Down	#NAME?	0.00759417	0.100812	28106361	28106560	#NAME?	0.00759417	0.0974259
chr1	28108021	28108260	AT1G74810	Upstream	-334	240	0	6.17	0	6.17	0	0.4	Down	#NAME?	0.00345121	0.0702166	28108021	28108220	#NAME?	0.00759417	0.0974259
chr1	28118861	28119080	AT1G74850	3'UTR	3344	220	0	6.17	0	6.17	0	0.51	Down	#NAME?	0.00345121	0.0702166	28118861	28119060	#NAME?	0.00759417	0.0974259
chr1	28122541	28122780	AT1G74850	Upstream	-346	240	0	6.17	0	6.17	0	0.8	Down	#NAME?	0.00345121	0.0702166	28122541	28122740	#NAME?	0.00345121	0.0669172
chr1	28123761	28124220	AT1G74860	Intron	671	460	0	13.37	0	13.37	0	0.37	Down	#NAME?	1.67288e-05	0.00243959	28123761	28123960	#NAME?	0.00158467	0.0513251
chr1	28137701	28137900	AT1G74910	Intron	968	200	0	5.14	0	5.14	0	0.23	Down	#NAME?	0.00759417	0.100812	28137701	28137900	#NAME?	0.00759417	0.0974259
chr1	28148341	28148580	AT1G74950	Downstream	1984	240	0	5.14	0	5.14	0	0.5	Down	#NAME?	0.00759417	0.100812	28148341	28148540	#NAME?	0.00759417	0.0974259
chr1	28154381	28154580	AT1G74960	Exon/CD	1779	200	0	5.14	0	5.14	0	0.29	Down	#NAME?	0.00759417	0.100812	28154381	28154580	#NAME?	0.00759417	0.0974259
chr1	28161621	28161840	NIL	Exon/CD	694	220	13.62	32.9	13.62	32.9	1.16	2.19	Down	-1.27	0.00409414	0.0784583	28161641	28161840	-1.29	0.00506105	0.086128
chr1	28165961	28166180	AT1G75010	Intron	3984	220	1.95	13.37	1.95	13.37	0.09	0.72	Down	-2.78	0.00198073	0.0542221	28165981	28166180	-2.78	0.00198073	0.0513251
chr1	28234321	28234520	AT1G75230	5'UTR	71	200	0	5.14	0	5.14	0	0.54	Down	#NAME?	0.00759417	0.100812	28234321	28234520	#NAME?	0.00759417	0.0974259
chr1	28236741	28237080				340	0	11.31	0	11.31	0	0.51	Down	#NAME?	7.50577e-05	0.00839768	28236761	28236960	#NAME?	0.000733327	0.0378548
chr1	28245401	28245640	AT1G75250	Upstream	-19	240	0	6.17	0	6.17	0	0.25	Down	#NAME?	0.00345121	0.0702166	28245401	28245600	#NAME?	0.00759417	0.0974259
chr1	28247661	28247880	AT1G75260	Upstream	-39	220	0	7.2	0	7.2	0	0.44	Down	#NAME?	0.00158467	0.0518302	28247681	28247880	#NAME?	0.00158467	0.0513251
chr1	28277441	28277700	AT1G75370	Intron	2228	260	0	7.2	0	7.2	0	0.36	Down	#NAME?	0.00158467	0.0518302	28277501	28277700	#NAME?	0.00345121	0.0669172
chr1	28281541	28281920	AT1G75380	3'UTR	2306	380	0	8.23	0	8.23	0	0.35	Down	#NAME?	0.000733327	0.0363174	28281681	28281880	#NAME?	0.00345121	0.0669172
chr1	28282381	28282580	AT1G75380	Exon/CD	1556	200	0	5.14	0	5.14	0	0.24	Down	#NAME?	0.00759417	0.100812	28282381	28282580	#NAME?	0.00759417	0.0974259
chr1	28307421	28307620	AT1G75420	Downstream	2223	200	0	6.17	0	6.17	0	0.55	Down	#NAME?	0.00345121	0.0702166	28307421	28307620	#NAME?	0.00345121	0.0669172
chr1	28310801	28311140	NIL	Exon/CD	302	340	4.86	19.54	4.86	19.54	0.2	0.66	Down	-2.01	0.00210966	0.0542221	28310841	28311040	-2.89	0.0010582	0.0415014
chr1	28312121	28312340	NIL	Exon/CD	274	220	18.48	40.1	18.48	40.1	1.18	2.62	Down	-1.12	0.00425679	0.0784583	28312121	28312320	-1.08	0.00605665	0.0974259
chr1	28312381	28312600	NIL	Exon/CD	14	220	0	8.23	0	8.23	0	0.71	Down	#NAME?	0.000733327	0.0363174	28312381	28312580	#NAME?	0.000733327	0.0378548
chr1	28328381	28328580	AT1G75460	Exon/CD	594	200	0	6.17	0	6.17	0	0.33	Down	#NAME?	0.00345121	0.0702166	28328381	28328580	#NAME?	0.00345121	0.0669172
chr1	28332041	28332380	NIL	Upstream	-722	340	38.9	77.11	38.9	77.11	1.12	1.92	Down	-0.99	0.000342597	0.0236761	28332121	28332320	-1.4	5.02243e-05	0.00741661
chr1	28332401	28332600	NIL	Upstream	-432	200	28.21	54.49	28.21	54.49	1.23	2.3	Down	-0.95	0.00354551	0.0711357	28332401	28332600	-0.95	0.00354551	0.0682102
chr1	28336681	28336900	AT1G75490	Downstream	1288	220	0	7.2	0	7.2	0	0.51	Down	#NAME?	0.00158467	0.0518302	28336701	28336900	#NAME?	0.00158467	0.0513251
chr1	28376121	28376360	AT1G75580	Upstream	-1221	240	0	5.14	0	5.14	0	0.23	Down	#NAME?	0.00759417	0.100812	28376121	28376320	#NAME?	0.00759417	0.0974259
chr1	28413901	28414180	AT1G75660	Exon/CD	5893	280	1.95	12.34	1.95	12.34	0.09	0.62	Down	-2.67	0.00368695	0.0726081	28413941	28414140	#NAME?	0.000341439	0.026157
chr1	28420441	28420660	NIL	Upstream	-233	220	0	5.14	0	5.14	0	0.32	Down	#NAME?	0.00759417	0.100812	28420441	28420640	#NAME?	0.00759417	0.0974259
chr1	28430661	28430900	AT1G75710	Exon/CD	2074	240	0	6.17	0	6.17	0	0.22	Down	#NAME?	0.00345121	0.0702166	28430661	28430860	#NAME?	0.00759417	0.0974259
chr1	28435221	28435440	AT1G75720	5'UTR	159	220	0	5.14	0	5.14	0	0.31	Down	#NAME?	0.00759417	0.100812	28435221	28435420	#NAME?	0.00759417	0.0974259
chr1	28449001	28449240	AT1G75760	Upstream	-474	240	0	6.17	0	6.17	0	0.33	Down	#NAME?	0.00345121	0.0702166	28449001	28449200	#NAME?	0.00759417	0.0974259
chr1	28501981	28502200	AT1G75910	Intron	656	220	0	5.14	0	5.14	0	0.27	Down	#NAME?	0.00759417	0.100812	28501981	28502180	#NAME?	0.00759417	0.0974259
chr1	28505281	28505520	NIL	Exon/CD	686	240	0	5.14	0	5.14	0	0.31	Down	#NAME?	0.00759417	0.100812	28505281	28505480	#NAME?	0.00759417	0.0974259
chr1	28515501	28515700	NIL	Intron	538	200	25.29	47.3	25.29	47.3	1.24	2.26	Down	-0.9	0.00922086	0.111216	28515501	28515700	-0.9	0.00922086	0.107811
chr1	28516001	28516240	NIL	Downstream	1058	240	2.92	13.37	2.92	13.37	0.22	0.75	Down	-2.2	0.00704042	0.100812	28516021	28516220	-2.78	0.00198073	0.0513251
chr1	28526741	28527120	NIL	Exon/CD	69	380	24.31	52.44	24.31	52.44	0.96	2.13	Down	-1.11	0.00116325	0.0457766	28526741	28526940	-1.99	0.00663886	0.0974259
chr1	28527161	28527560	NIL	Exon/CD	499	400	107.96	170.68	107.96	170.68	3.34	5.04	Down	-0.66	0.000160984	0.0148885	28527261	28527460	-0.9	0.000204592	0.0203664
chr1	28559261	28559480	AT1G76120	Exon/CD	1066	220	0	6.17	0	6.17	0	0.35	Down	#NAME?	0.00345121	0.0702166	28559261	28559460	#NAME?	0.00345121	0.0669172
chr1	28575961	28576180	AT1G76150	Exon/CD	1630	220	0	5.14	0	5.14	0	0.28	Down	#NAME?	0.00759417	0.100812	28575961	28576160	#NAME?	0.00759417	0.0974259
chr1	28586121	28586440	AT1G76170	Upstream	-55	320	0	6.17	0	6.17	0	0.45	Down	#NAME?	0.00345121	0.0702166	28586121	28586320	#NAME?	0.00759417	0.0974259
chr1	28592801	28593040	AT1G76190	Downstream	695	240	0	6.17	0	6.17	0	0.8	Down	#NAME?	0.00345121	0.0702166	28592801	28593000	#NAME?	0.00345121	0.0669172
chr1	28594041	28594240	AT1G76200	Intron	890	200	0	5.14	0	5.14	0	0.29	Down	#NAME?	0.00759417	0.100812	28594041	28594240	#NAME?	0.00759417	0.0974259
chr1	28599241	28599440	AT1G76230	Downstream	1102	200	0	6.17	0	6.17	0	0.47	Down	#NAME?	0.00345121	0.0702166	28599241	28599440	#NAME?	0.00345121	0.0669172
chr1	28606741	28606960	AT1G76250	Exon/CD	2278	220	0	6.17	0	6.17	0	0.2	Down	#NAME?	0.00345121	0.0702166	28606761	28606960	#NAME?	0.00345121	0.0669172
chr1	28631941	28632140	AT1G76320	Exon/CD	800	200	0	7.2	0	7.2	0	0.37	Down	#NAME?	0.00158467	0.0518302	28631941	28632140	#NAME?	0.00158467	0.0513251
chr1	28642521	28642760	AT1G76350	Exon/CD	3063	240	0	7.2	0	7.2	0	0.45	Down	#NAME?	0.00158467	0.0518302	28642521	28642720	#NAME?	0.00345121	0.0669172
chr1	28650421	28650620	AT1G76370	Upstream	-36	200	0	5.14	0	5.14	0	0.3	Down	#NAME?	0.00759417	0.100812	28650421	28650620	#NAME?	0.00759417	0.0974259
chr1	28655341	28655580	AT1G76390	5'UTR	70	240	0	5.14	0	5.14	0	0.41	Down	#NAME?	0.00759417	0.100812	28655341	28655540	#NAME?	0.00759417	0.0974259
chr1	28658801	28659000	AT1G76400	Exon/CD	2810	200	0	5.14	0	5.14	0	0.32	Down	#NAME?	0.00759417	0.100812	28658801	28659000	#NAME?	0.00759417	0.0974259
chr1	28673481	28673680	AT1G76420	Intron	354	200	0	5.14	0	5.14	0	0.29	Down	#NAME?	0.00759417	0.100812	28673481	28673680	#NAME?	0.00759417	0.0974259
chr1	28703621	28703900	NIL	Exon/CD	454	280	27.23	57.58	27.23	57.58	1.35	2.33	Down	-1.08	0.000862436	0.0419112	28703621	28703820	-1.04	0.00685998	0.0974259
chr1	28708621	28708820	AT1G76510	Exon/CD	4228	200	0	5.14	0	5.14	0	0.62	Down	#NAME?	0.00759417	0.100812	28708621	28708820	#NAME?	0.00759417	0.0974259
chr1	28721921	28722300	AT1G76540	Intron	411	380	0.97	12.34	0.97	12.34	0.03	0.41	Down	-3.67	0.000699382	0.0363174	28722081	28722280	-3.4	0.00272901	0.060787
chr1	28731521	28731740	AT1G76570	Downstream	2498	220	0	5.14	0	5.14	0	0.35	Down	#NAME?	0.00759417	0.100812	28731521	28731720	#NAME?	0.00759417	0.0974259
chr1	28736281	28736500	AT1G76580	Exon/CD	2156	220	0	6.17	0	6.17	0	0.43	Down	#NAME?	0.00345121	0.0702166	28736301	28736500	#NAME?	0.00345121	0.0669172
chr1	28738281	28738480	AT1G76580	Exon/CD	4146	200	0	5.14	0	5.14	0	0.27	Down	#NAME?	0.00759417	0.100812	28738281	28738480	#NAME?	0.00759417	0.0974259
chr1	28753121	28753340				220	0	5.14	0	5.14	0	1.18	Down	#NAME?	0.00759417	0.100812	28753121	28753320	#NAME?	0.00759417	0.0974259
chr1	28780481	28780700	AT1G76700	3'UTR	2658	220	0	6.17	0	6.17	0	0.37	Down	#NAME?	0.00345121	0.0702166	28780481	28780680	#NAME?	0.00759417	0.0974259
chr1	28780781	28780980	AT1G76700	Intron	2368	200	0	8.23	0	8.23	0	0.64	Down	#NAME?	0.000733327	0.0363174	28780781	28780980	#NAME?	0.000733327	0.0378548
chr1	28813441	28813680	AT1G76770	Upstream	-9	240	0.97	9.25	0.97	9.25	0.08	0.49	Down	-3.25	0.00537025	0.0923322	28813441	28813640	-3.25	0.00537025	0.0894156
chr1	28814281	28814480	NIL	Upstream	-96	200	0	5.14	0	5.14	0	0.43	Down	#NAME?	0.00759417	0.100812	28814281	28814480	#NAME?	0.00759417	0.0974259
chr1	28828401	28828620	NIL	Exon/CD	1162	220	0	6.17	0	6.17	0	0.58	Down	#NAME?	0.00345121	0.0702166	28828401	28828600	#NAME?	0.00345121	0.0669172
chr1	28829741	28830000	AT1G76800	Exon/CD	562	260	0	7.2	0	7.2	0	0.28	Down	#NAME?	0.00158467	0.0518302	28829741	28829940	#NAME?	0.00158467	0.0513251
chr1	28830201	28830480	AT1G76800	Downstream	1032	280	0	6.17	0	6.17	0	0.41	Down	#NAME?	0.00345121	0.0702166	28830261	28830460	#NAME?	0.00345121	0.0669172
chr1	28834201	28834400	AT1G76810	Exon/CD	2286	200	0	5.14	0	5.14	0	0.27	Down	#NAME?	0.00759417	0.100812	28834201	28834400	#NAME?	0.00759417	0.0974259
chr1	28834461	28834680	AT1G76810	Exon/CD	2016	220	0	5.14	0	5.14	0	0.27	Down	#NAME?	0.00759417	0.100812	28834461	28834660	#NAME?	0.00759417	0.0974259
chr1	28838281	28838480	AT1G76820	Exon/CD	807	200	0.97	9.25	0.97	9.25	0.05	0.45	Down	-3.25	0.00537025	0.0923322	28838281	28838480	-3.25	0.00537025	0.0894156
chr1	28850021	28850280	AT1G76850	Intron	2199	260	0.97	9.25	0.97	9.25	0.07	0.42	Down	-3.25	0.00537025	0.0923322	28850041	28850240	#NAME?	0.000733327	0.0378548
chr1	28871201	28871400				200	0	5.14	0	5.14	0	0.57	Down	#NAME?	0.00759417	0.100812	28871201	28871400	#NAME?	0.00759417	0.0974259
chr1	28893401	28893680	AT1G76920	3'UTR	1478	280	0	7.2	0	7.2	0	0.37	Down	#NAME?	0.00158467	0.0518302	28893401	28893600	#NAME?	0.00158467	0.0513251
chr1	28914841	28915040	AT1G76952	Exon/CD	12	200	0	5.14	0	5.14	0	0.29	Down	#NAME?	0.00759417	0.100812	28914841	28915040	#NAME?	0.00759417	0.0974259
chr1	28918761	28918960	AT1G76955	3'UTR	685	200	0	5.14	0	5.14	0	0.53	Down	#NAME?	0.00759417	0.100812	28918761	28918960	#NAME?	0.00759417	0.0974259
chr1	28936521	28936780	NIL	Downstream	942	260	0	6.17	0	6.17	0	0.59	Down	#NAME?	0.00345121	0.0702166	28936521	28936720	#NAME?	0.00759417	0.0974259
chr1	28950941	28951140	AT1G77030	Exon/CD	559	200	0	5.14	0	5.14	0	0.23	Down	#NAME?	0.00759417	0.100812	28950941	28951140	#NAME?	0.00759417	0.0974259
chr1	28951501	28951720	AT1G77030	Upstream	-11	220	0	5.14	0	5.14	0	0.56	Down	#NAME?	0.00759417	0.100812	28951501	28951700	#NAME?	0.00759417	0.0974259
chr1	28954301	28954520	AT1G77060	Upstream	-901	220	0	5.14	0	5.14	0	0.62	Down	#NAME?	0.00759417	0.100812	28954301	28954500	#NAME?	0.00759417	0.0974259
chr1	28954541	28954740	AT1G77080	Upstream	-1039	200	0	5.14	0	5.14	0	1.17	Down	#NAME?	0.00759417	0.100812	28954541	28954740	#NAME?	0.00759417	0.0974259
chr1	28968001	28968240	AT1G77100	Upstream	-1054	240	0	5.14	0	5.14	0	0.3	Down	#NAME?	0.00759417	0.100812	28968001	28968200	#NAME?	0.00759417	0.0974259
chr1	28968661	28968880	AT1G77100	Upstream	-1704	220	0	6.17	0	6.17	0	0.32	Down	#NAME?	0.00345121	0.0702166	28968681	28968880	#NAME?	0.00345121	0.0669172
chr1	29011201	29011400	AT1G77210	Upstream	-210	200	0	5.14	0	5.14	0	0.44	Down	#NAME?	0.00759417	0.100812	29011201	29011400	#NAME?	0.00759417	0.0974259
chr1	29034421	29034700	AT1G77280	Exon/CD	1322	280	0	5.14	0	5.14	0	0.24	Down	#NAME?	0.00759417	0.100812	29034421	29034620	#NAME?	0.00759417	0.0974259
chr1	29039241	29039500	AT1G77290	Exon/CD	938	260	0	8.23	0	8.23	0	0.37	Down	#NAME?	0.000733327	0.0363174	29039241	29039440	#NAME?	0.00158467	0.0513251
chr1	29064841	29065060	NIL	Exon/CD	271	220	0	6.17	0	6.17	0	0.39	Down	#NAME?	0.00345121	0.0702166	29064841	29065040	#NAME?	0.00345121	0.0669172
chr1	29067881	29068100	AT1G77340	Downstream	1838	220	0	6.17	0	6.17	0	0.39	Down	#NAME?	0.00345121	0.0702166	29067881	29068080	#NAME?	0.00345121	0.0669172
chr1	29071961	29072160	AT1G77360	Exon/CD	1476	200	0	5.14	0	5.14	0	0.42	Down	#NAME?	0.00759417	0.100812	29071961	29072160	#NAME?	0.00759417	0.0974259
chr1	29085981	29086180	AT1G77400	Exon/CD	269	200	0	5.14	0	5.14	0	0.24	Down	#NAME?	0.00759417	0.100812	29085981	29086180	#NAME?	0.00759417	0.0974259
chr1	29096941	29097160	AT1G77440	Intron	1030	220	0	5.14	0	5.14	0	0.23	Down	#NAME?	0.00759417	0.100812	29096941	29097140	#NAME?	0.00759417	0.0974259
chr1	29119521	29119740				220	0	7.2	0	7.2	0	0.43	Down	#NAME?	0.00158467	0.0518302	29119541	29119740	#NAME?	0.00158467	0.0513251
chr1	29189701	29189940	AT1G77670	Exon/CD	1155	240	0	6.17	0	6.17	0	0.25	Down	#NAME?	0.00345121	0.0702166	29189701	29189900	#NAME?	0.00759417	0.0974259
chr1	29202321	29202580	AT1G77690	Exon/CD	890	260	0	5.14	0	5.14	0	0.24	Down	#NAME?	0.00759417	0.100812	29202321	29202520	#NAME?	0.00759417	0.0974259
chr1	29214381	29214680	AT1G77730	Exon/CD	85	300	0.97	12.34	0.97	12.34	0.04	0.4	Down	-3.67	0.000699382	0.0363174	29214461	29214660	#NAME?	0.000733327	0.0378548
chr1	29263521	29263880	AT1G77820	Exon/CD	37	360	61.27	98.7	61.27	98.7	1.62	2.65	Down	-0.69	0.00294748	0.0674697	29263681	29263880	-0.94	0.00545592	0.0907219
chr1	29274681	29274880	AT1G77850	Intron	2467	200	0	5.14	0	5.14	0	0.36	Down	#NAME?	0.00759417	0.100812	29274681	29274880	#NAME?	0.00759417	0.0974259
chr1	29275861	29276080	AT1G77850	Downstream	3657	220	0	5.14	0	5.14	0	0.28	Down	#NAME?	0.00759417	0.100812	29275861	29276060	#NAME?	0.00759417	0.0974259
chr1	29278081	29278280	NIL	Downstream	799	200	0	5.14	0	5.14	0	0.32	Down	#NAME?	0.00759417	0.100812	29278081	29278280	#NAME?	0.00759417	0.0974259
chr1	29278361	29278560	NIL	Downstream	1079	200	0	6.17	0	6.17	0	0.56	Down	#NAME?	0.00345121	0.0702166	29278361	29278560	#NAME?	0.00345121	0.0669172
chr1	29279061	29279340				280	0	6.17	0	6.17	0	0.29	Down	#NAME?	0.00345121	0.0702166	29279121	29279320	#NAME?	0.00345121	0.0669172
chr1	29292081	29292280	AT1G77890	Upstream	-10	200	0	5.14	0	5.14	0	0.54	Down	#NAME?	0.00759417	0.100812	29292081	29292280	#NAME?	0.00759417	0.0974259
chr1	29294521	29294740	AT1G77890	Exon/CD	2440	220	0	6.17	0	6.17	0	0.39	Down	#NAME?	0.00345121	0.0702166	29294521	29294720	#NAME?	0.00345121	0.0669172
chr1	29298301	29298540	AT1G77920	5'UTR	177	240	0	5.14	0	5.14	0	0.48	Down	#NAME?	0.00759417	0.100812	29298301	29298500	#NAME?	0.00759417	0.0974259
chr1	29319381	29319600	AT1G77990	Intron	3862	220	15.56	33.93	15.56	33.93	1.63	4.04	Down	-1.12	0.00822878	0.100812	29319381	29319580	-1.32	0.00772788	0.0974259
chr1	29326721	29326920				200	0	5.14	0	5.14	0	0.34	Down	#NAME?	0.00759417	0.100812	29326721	29326920	#NAME?	0.00759417	0.0974259
chr1	29374641	29374880	AT1G78090	Exon/CD	871	240	0	7.2	0	7.2	0	0.36	Down	#NAME?	0.00158467	0.0518302	29374641	29374840	#NAME?	0.00158467	0.0513251
chr1	29403941	29404140	AT1G78140	Upstream	-94	200	0	5.14	0	5.14	0	1.67	Down	#NAME?	0.00759417	0.100812	29403941	29404140	#NAME?	0.00759417	0.0974259
chr1	29405781	29406000	AT1G78150	Exon/CD	1010	220	0	5.14	0	5.14	0	0.21	Down	#NAME?	0.00759417	0.100812	29405781	29405980	#NAME?	0.00759417	0.0974259
chr1	29414541	29414860	AT1G78170	Exon/CD	641	320	1.95	18.51	1.95	18.51	0.06	0.6	Down	-3.25	8.24757e-05	0.0091369	29414561	29414760	-3.78	0.000352947	0.0268936
chr1	29453861	29454060	AT1G78280	Intron	1405	200	0	5.14	0	5.14	0	0.32	Down	#NAME?	0.00759417	0.100812	29453861	29454060	#NAME?	0.00759417	0.0974259
chr1	29469121	29469340	NIL	Exon/CD	651	220	0	5.14	0	5.14	0	0.54	Down	#NAME?	0.00759417	0.100812	29469121	29469320	#NAME?	0.00759417	0.0974259
chr1	29486041	29486260	AT1G78380	Downstream	1756	220	0	5.14	0	5.14	0	0.54	Down	#NAME?	0.00759417	0.100812	29486041	29486240	#NAME?	0.00759417	0.0974259
chr1	29493741	29494020	AT1G78390	Upstream	-1005	280	0	5.14	0	5.14	0	0.21	Down	#NAME?	0.00759417	0.100812	29493741	29493940	#NAME?	0.00759417	0.0974259
chr1	29504821	29505060	AT1G78420	Intron	408	240	0	5.14	0	5.14	0	0.28	Down	#NAME?	0.00759417	0.100812	29504821	29505020	#NAME?	0.00759417	0.0974259
chr1	29506581	29506800	AT1G78420	Intron	2158	220	0	6.17	0	6.17	0	0.4	Down	#NAME?	0.00345121	0.0702166	29506581	29506780	#NAME?	0.00345121	0.0669172
chr1	29514101	29514360	AT1G78440	Upstream	-1179	260	0	7.2	0	7.2	0	0.7	Down	#NAME?	0.00158467	0.0518302	29514101	29514300	#NAME?	0.00345121	0.0669172
chr1	29518201	29518440	AT1G78460	3'UTR	1003	240	0	5.14	0	5.14	0	0.53	Down	#NAME?	0.00759417	0.100812	29518201	29518400	#NAME?	0.00759417	0.0974259
chr1	29575381	29575640	AT1G78620	Exon/CD	284	260	0	6.17	0	6.17	0	0.27	Down	#NAME?	0.00345121	0.0702166	29575381	29575580	#NAME?	0.00759417	0.0974259
chr1	29579361	29579560	AT1G78640	Downstream	2528	200	0	7.2	0	7.2	0	0.34	Down	#NAME?	0.00158467	0.0518302	29579361	29579560	#NAME?	0.00158467	0.0513251
chr1	29582981	29583220	AT1G78650	Intron	171	240	0	6.17	0	6.17	0	0.38	Down	#NAME?	0.00345121	0.0702166	29583001	29583200	#NAME?	0.00345121	0.0669172
chr1	29606041	29606240	AT1G78720	Exon/CD	511	200	0.97	9.25	0.97	9.25	0.05	0.4	Down	-3.25	0.00537025	0.0923322	29606041	29606240	-3.25	0.00537025	0.0894156
chr1	29609381	29609740	AT1G78730	Upstream	-119	360	0	7.2	0	7.2	0	0.32	Down	#NAME?	0.00158467	0.0518302	29609421	29609620	#NAME?	0.00345121	0.0669172
chr1	29634761	29634980	AT1G78820	Exon/CD	943	220	0	5.14	0	5.14	0	0.32	Down	#NAME?	0.00759417	0.100812	29634761	29634960	#NAME?	0.00759417	0.0974259
chr1	29652481	29652740	AT1G78870	Downstream	2155	260	0	6.17	0	6.17	0	0.54	Down	#NAME?	0.00345121	0.0702166	29652521	29652720	#NAME?	0.00345121	0.0669172
chr1	29663721	29663920	AT1G78900	Intron	3622	200	0	6.17	0	6.17	0	0.4	Down	#NAME?	0.00345121	0.0702166	29663721	29663920	#NAME?	0.00345121	0.0669172
chr1	29665721	29665960	AT1G78910	Intron	622	240	0	6.17	0	6.17	0	0.31	Down	#NAME?	0.00345121	0.0702166	29665761	29665960	#NAME?	0.00345121	0.0669172
chr1	29689581	29689780	AT1G78955	Exon/CD	4575	200	0	7.2	0	7.2	0	0.34	Down	#NAME?	0.00158467	0.0518302	29689581	29689780	#NAME?	0.00158467	0.0513251
chr1	29708481	29708720	AT1G78980	Exon/CD	2821	240	0	7.2	0	7.2	0	0.31	Down	#NAME?	0.00158467	0.0518302	29708501	29708700	#NAME?	0.00158467	0.0513251
chr1	29764761	29765000	AT1G79120	Intron	3909	240	0	9.25	0	9.25	0	0.95	Down	#NAME?	0.000341439	0.023626	29764761	29764960	#NAME?	0.000733327	0.0378548
chr1	29804201	29804500	AT1G79240	Downstream	227	300	0	6.17	0	6.17	0	0.33	Down	#NAME?	0.00345121	0.0702166	29804201	29804400	#NAME?	0.00759417	0.0974259
chr1	29807121	29807480	AT1G79245	Exon/CD	2214	360	0	12.34	0	12.34	0	0.35	Down	#NAME?	3.53834e-05	0.00461992	29807221	29807420	#NAME?	0.000341439	0.026157
chr1	29817201	29817500	AT1G79270	Exon/CD	1844	300	0	9.25	0	9.25	0	0.34	Down	#NAME?	0.000341439	0.023626	29817201	29817400	#NAME?	0.00345121	0.0669172
chr1	29823601	29823800	AT1G79280	Exon/CD	9316	200	0.97	9.25	0.97	9.25	0.06	0.47	Down	-3.25	0.00537025	0.0923322	29823601	29823800	-3.25	0.00537025	0.0894156
chr1	29833381	29833600	AT1G79300	Upstream	-228	220	0	5.14	0	5.14	0	0.44	Down	#NAME?	0.00759417	0.100812	29833381	29833580	#NAME?	0.00759417	0.0974259
chr1	29845901	29846120	AT1G79350	Intron	7404	220	0	5.14	0	5.14	0	0.28	Down	#NAME?	0.00759417	0.100812	29845901	29846100	#NAME?	0.00759417	0.0974259
chr1	29857581	29857780	AT1G79370	Upstream	-254	200	0	5.14	0	5.14	0	0.56	Down	#NAME?	0.00759417	0.100812	29857581	29857780	#NAME?	0.00759417	0.0974259
chr1	29863521	29863820	AT1G79390	Intron	651	300	0	8.23	0	8.23	0	0.36	Down	#NAME?	0.000733327	0.0363174	29863521	29863720	#NAME?	0.00759417	0.0974259
chr1	29879441	29879640	NIL	Downstream	484	200	0	5.14	0	5.14	0	0.42	Down	#NAME?	0.00759417	0.100812	29879441	29879640	#NAME?	0.00759417	0.0974259
chr1	29880301	29880560	NIL	Upstream	-406	260	0	6.17	0	6.17	0	0.26	Down	#NAME?	0.00345121	0.0702166	29880301	29880500	#NAME?	0.00345121	0.0669172
chr1	29888441	29888640	AT1G79450	Exon/CD	851	200	0	5.14	0	5.14	0	0.22	Down	#NAME?	0.00759417	0.100812	29888441	29888640	#NAME?	0.00759417	0.0974259
chr1	29888781	29889000	AT1G79450	Intron	1201	220	0	5.14	0	5.14	0	0.23	Down	#NAME?	0.00759417	0.100812	29888781	29888980	#NAME?	0.00759417	0.0974259
chr1	29910981	29911180	AT1G79510	Upstream	-1092	200	0	5.14	0	5.14	0	0.47	Down	#NAME?	0.00759417	0.100812	29910981	29911180	#NAME?	0.00759417	0.0974259
chr1	29912301	29912520	AT1G79520	Exon/CD	2205	220	0	6.17	0	6.17	0	0.39	Down	#NAME?	0.00345121	0.0702166	29912301	29912500	#NAME?	0.00345121	0.0669172
chr1	29922181	29922380	AT1G79540	Exon/CD	396	200	0	6.17	0	6.17	0	0.3	Down	#NAME?	0.00345121	0.0702166	29922181	29922380	#NAME?	0.00345121	0.0669172
chr1	29923301	29923560	AT1G79550	Downstream	3152	260	0	5.14	0	5.14	0	0.28	Down	#NAME?	0.00759417	0.100812	29923301	29923500	#NAME?	0.00759417	0.0974259
chr1	29928521	29928740	AT1G79560	Exon/CD	1836	220	1.95	11.31	1.95	11.31	0.1	0.5	Down	-2.54	0.0068195	0.100812	29928521	29928720	-2.54	0.0068195	0.0974259
chr1	29937561	29937780	AT1G79570	Intron	1186	220	0	5.14	0	5.14	0	0.21	Down	#NAME?	0.00759417	0.100812	29937561	29937760	#NAME?	0.00759417	0.0974259
chr1	29947401	29947780	AT1G79590	Exon/CD	1353	380	0	9.25	0	9.25	0	0.26	Down	#NAME?	0.000341439	0.023626	29947401	29947600	#NAME?	0.00759417	0.0974259
chr1	29961861	29962060	AT1G79620	Exon/CD	345	200	0	6.17	0	6.17	0	0.41	Down	#NAME?	0.00345121	0.0702166	29961861	29962060	#NAME?	0.00345121	0.0669172
chr1	29982741	29982940	AT1G79680	Upstream	-67	200	0	6.17	0	6.17	0	0.54	Down	#NAME?	0.00345121	0.0702166	29982741	29982940	#NAME?	0.00345121	0.0669172
chr1	29984221	29984520	NIL	Exon/CD	10	300	27.23	55.52	27.23	55.52	1.88	2.88	Down	-1.03	0.00168183	0.0542221	29984261	29984460	-1.42	0.000297238	0.0249472
chr1	29986181	29986400	AT1G79690	Intron	1114	220	0.97	9.25	0.97	9.25	0.05	0.47	Down	-3.25	0.00537025	0.0923322	29986181	29986380	-3.25	0.00537025	0.0894156
chr1	29987681	29987880	AT1G79690	Exon/CD	2604	200	0	5.14	0	5.14	0	0.27	Down	#NAME?	0.00759417	0.100812	29987681	29987880	#NAME?	0.00759417	0.0974259
chr1	29989361	29989640	AT1G79690	Intron	4324	280	0	9.25	0	9.25	0	0.51	Down	#NAME?	0.000341439	0.023626	29989361	29989560	#NAME?	0.000733327	0.0378548
chr1	30003101	30003300	AT1G79730	Intron	805	200	0	5.14	0	5.14	0	0.27	Down	#NAME?	0.00759417	0.100812	30003101	30003300	#NAME?	0.00759417	0.0974259
chr1	30017601	30017980	AT1G79790	Intron	394	380	0	9.25	0	9.25	0	0.22	Down	#NAME?	0.000341439	0.023626	30017621	30017820	#NAME?	0.00158467	0.0513251
chr1	30024201	30024400	AT1G79820	Exon/CD	3091	200	0	6.17	0	6.17	0	0.36	Down	#NAME?	0.00345121	0.0702166	30024201	30024400	#NAME?	0.00345121	0.0669172
chr1	30033201	30033400	AT1G79830	Intron	601	200	0	5.14	0	5.14	0	0.21	Down	#NAME?	0.00759417	0.100812	30033201	30033400	#NAME?	0.00759417	0.0974259
chr1	30051941	30052140	AT1G79890	Exon/CD	3385	200	1.95	11.31	1.95	11.31	0.13	0.88	Down	-2.54	0.0068195	0.100812	30051941	30052140	-2.54	0.0068195	0.0974259
chr1	30070621	30070940	AT1G79940	Exon/CD	1244	320	0	7.2	0	7.2	0	0.21	Down	#NAME?	0.00158467	0.0518302	30070641	30070840	#NAME?	0.00345121	0.0669172
chr1	30080081	30080300	AT1G79960	Exon/CD	359	220	0.97	10.28	0.97	10.28	0.04	0.4	Down	-3.4	0.00272901	0.0633248	30080081	30080280	#NAME?	0.000341439	0.026157
chr1	30083381	30083620	AT1G79970	Exon/CD	1422	240	0	5.14	0	5.14	0	0.25	Down	#NAME?	0.00759417	0.100812	30083381	30083580	#NAME?	0.00759417	0.0974259
chr1	30091761	30092000	AT1G79990	Intron	6099	240	0	9.25	0	9.25	0	0.59	Down	#NAME?	0.000341439	0.023626	30091801	30092000	#NAME?	0.000341439	0.026157
chr1	30117941	30118140	AT1G80070	Upstream	-12	200	0	5.14	0	5.14	0	0.35	Down	#NAME?	0.00759417	0.100812	30117941	30118140	#NAME?	0.00759417	0.0974259
chr1	30119101	30119440	AT1G80070	Intron	1218	340	0	7.2	0	7.2	0	0.19	Down	#NAME?	0.00158467	0.0518302	30119181	30119380	#NAME?	0.00345121	0.0669172
chr1	30134321	30134520	AT1G80100	Exon/CD	694	200	0	5.14	0	5.14	0	0.67	Down	#NAME?	0.00759417	0.100812	30134321	30134520	#NAME?	0.00759417	0.0974259
chr1	30144941	30145180	AT1G80133	Upstream	-805	240	0	6.17	0	6.17	0	0.34	Down	#NAME?	0.00345121	0.0702166	30144941	30145140	#NAME?	0.00759417	0.0974259
chr1	30152521	30152760	AT1G80160	Downstream	1634	240	0	5.14	0	5.14	0	0.31	Down	#NAME?	0.00759417	0.100812	30152521	30152720	#NAME?	0.00759417	0.0974259
chr1	30154641	30154900	AT1G80170	Intron	943	260	0	5.14	0	5.14	0	0.21	Down	#NAME?	0.00759417	0.100812	30154641	30154840	#NAME?	0.00759417	0.0974259
chr1	30164381	30164620	AT1G80210	Exon/CD	1255	240	0	6.17	0	6.17	0	0.24	Down	#NAME?	0.00345121	0.0702166	30164381	30164580	#NAME?	0.00759417	0.0974259
chr1	30186541	30186760	AT1G80280	Upstream	-64	220	0	5.14	0	5.14	0	0.64	Down	#NAME?	0.00759417	0.100812	30186541	30186740	#NAME?	0.00759417	0.0974259
chr1	30192341	30192540	AT1G80300	Exon/CD	584	200	0	5.14	0	5.14	0	0.24	Down	#NAME?	0.00759417	0.100812	30192341	30192540	#NAME?	0.00759417	0.0974259
chr1	30223541	30223840	AT1G80390	Upstream	-988	300	0	6.17	0	6.17	0	0.26	Down	#NAME?	0.00345121	0.0702166	30223601	30223800	#NAME?	0.00345121	0.0669172
chr1	30226121	30226320	AT1G80400	Exon/CD	1044	200	0	5.14	0	5.14	0	0.28	Down	#NAME?	0.00759417	0.100812	30226121	30226320	#NAME?	0.00759417	0.0974259
chr1	30227961	30228200	AT1G80410	Exon/CD	6905	240	0	7.2	0	7.2	0	0.31	Down	#NAME?	0.00158467	0.0518302	30227981	30228180	#NAME?	0.00158467	0.0513251
chr1	30246901	30247260	AT1G80460	Exon/CD	2225	360	0.97	11.31	0.97	11.31	0.03	0.34	Down	-3.54	0.00138311	0.0508395	30247041	30247240	#NAME?	0.000341439	0.026157
chr1	30251601	30251860	NIL	Exon/CD	1618	260	14.59	38.04	14.59	38.04	1.84	4.05	Down	-1.38	0.000999764	0.0422065	30251661	30251860	-1.51	0.00263177	0.0593738
chr1	30284721	30284960	AT1G80550	Downstream	1864	240	0	7.2	0	7.2	0	0.51	Down	#NAME?	0.00158467	0.0518302	30284741	30284940	#NAME?	0.00158467	0.0513251
chr1	30285021	30285280	AT1G80550	3'UTR	1554	260	0	7.2	0	7.2	0	0.36	Down	#NAME?	0.00158467	0.0518302	30285041	30285240	#NAME?	0.00158467	0.0513251
chr1	30287921	30288120	AT1G80560	Exon/CD	257	200	0	5.14	0	5.14	0	0.22	Down	#NAME?	0.00759417	0.100812	30287921	30288120	#NAME?	0.00759417	0.0974259
chr1	30299941	30300160	AT1G80600	Intron	503	220	0	5.14	0	5.14	0	0.28	Down	#NAME?	0.00759417	0.100812	30299941	30300140	#NAME?	0.00759417	0.0974259
chr1	30309821	30310020	AT1G80630	Exon/CD	736	200	0	5.14	0	5.14	0	0.25	Down	#NAME?	0.00759417	0.100812	30309821	30310020	#NAME?	0.00759417	0.0974259
chr1	30310041	30310260	AT1G80630	Exon/CD	506	220	0	6.17	0	6.17	0	0.31	Down	#NAME?	0.00345121	0.0702166	30310041	30310240	#NAME?	0.00345121	0.0669172
chr1	30322821	30323300	AT1G80670	Intron	720	480	0.97	12.34	0.97	12.34	0.03	0.3	Down	-3.67	0.000699382	0.0363174	30322821	30323020	#NAME?	0.00345121	0.0669172
chr1	30326041	30326240	AT1G80680	Exon/CD	2132	200	0	5.14	0	5.14	0	0.26	Down	#NAME?	0.00759417	0.100812	30326041	30326240	#NAME?	0.00759417	0.0974259
chr1	30336421	30336700	AT1G80720	Intron	422	280	0	7.2	0	7.2	0	0.35	Down	#NAME?	0.00158467	0.0518302	30336421	30336620	#NAME?	0.00345121	0.0669172
chr1	30338561	30338780	AT1G80730	Downstream	1577	220	0	5.14	0	5.14	0	0.43	Down	#NAME?	0.00759417	0.100812	30338561	30338760	#NAME?	0.00759417	0.0974259
chr1	30340761	30340960	AT1G80730	Upstream	-613	200	0	5.14	0	5.14	0	0.3	Down	#NAME?	0.00759417	0.100812	30340761	30340960	#NAME?	0.00759417	0.0974259
chr1	30341201	30341420	AT1G80730	Upstream	-1063	220	0	6.17	0	6.17	0	0.42	Down	#NAME?	0.00345121	0.0702166	30341201	30341400	#NAME?	0.00345121	0.0669172
chr1	30348541	30348740	AT1G80750	Upstream	-161	200	0	5.14	0	5.14	0	0.55	Down	#NAME?	0.00759417	0.100812	30348541	30348740	#NAME?	0.00759417	0.0974259
chr1	30349881	30350100	AT1G80750	Intron	1189	220	1.95	12.34	1.95	12.34	0.09	0.6	Down	-2.67	0.00368695	0.0726081	30349881	30350080	-3.4	0.00272901	0.060787
chr1	30350241	30350540	AT1G80750	Exon/CD	1589	300	0	7.2	0	7.2	0	0.3	Down	#NAME?	0.00158467	0.0518302	30350261	30350460	#NAME?	0.00158467	0.0513251
chr1	30370661	30370920	AT1G80820	Exon/CD	218	260	1.95	13.37	1.95	13.37	0.08	0.45	Down	-2.78	0.00198073	0.0542221	30370661	30370860	-2.67	0.00368695	0.0696371
chr1	30376941	30377160	AT1G80831	Downstream	679	220	0	6.17	0	6.17	0	0.32	Down	#NAME?	0.00345121	0.0702166	30376961	30377160	#NAME?	0.00345121	0.0669172
chr1	30403101	30403300	AT1G80910	Exon/CD	2466	200	0	5.14	0	5.14	0	0.33	Down	#NAME?	0.00759417	0.100812	30403101	30403300	#NAME?	0.00759417	0.0974259
chr2	70761	70980	NIL	Exon/CD	74	220	8.75	22.62	8.75	22.62	0.73	1.69	Down	-1.37	0.0117663	0.138846	70781	70980	-1.54	0.00596001	0.0974259
chr2	82121	82320	AT2G01100	5'UTR	780	200	0	6.17	0	6.17	0	0.27	Down	#NAME?	0.00345121	0.0702166	82121	82320	#NAME?	0.00345121	0.0669172
chr2	91361	91600	AT2G01130	Intron	3180	240	0	7.2	0	7.2	0	0.38	Down	#NAME?	0.00158467	0.0518302	91401	91600	#NAME?	0.00345121	0.0669172
chr2	97381	97580	AT2G01140	Upstream	-825	200	0	5.14	0	5.14	0	0.26	Down	#NAME?	0.00759417	0.100812	97381	97580	#NAME?	0.00759417	0.0974259
chr2	115181	115400	AT2G01190	Exon/CD	315	220	0	5.14	0	5.14	0	0.23	Down	#NAME?	0.00759417	0.100812	115181	115380	#NAME?	0.00759417	0.0974259
chr2	118141	118380	AT2G01200	Intron	242	240	0	8.23	0	8.23	0	0.47	Down	#NAME?	0.000733327	0.0363174	118161	118360	#NAME?	0.000733327	0.0378548
chr2	122761	122960	AT2G01220	Upstream	-416	200	0	6.17	0	6.17	0	0.61	Down	#NAME?	0.00345121	0.0702166	122761	122960	#NAME?	0.00345121	0.0669172
chr2	132801	133000	AT2G01250	3'UTR	1555	200	0	5.14	0	5.14	0	0.35	Down	#NAME?	0.00759417	0.100812	132801	133000	#NAME?	0.00759417	0.0974259
chr2	134781	135000	AT2G01260	Downstream	2913	220	0	6.17	0	6.17	0	0.45	Down	#NAME?	0.00345121	0.0702166	134801	135000	#NAME?	0.00345121	0.0669172
chr2	140181	140400	AT2G01270	Exon/CD	959	220	0	5.14	0	5.14	0	0.22	Down	#NAME?	0.00759417	0.100812	140181	140380	#NAME?	0.00759417	0.0974259
chr2	145581	146060	AT2G01280	Intron	144	480	11.67	40.1	11.67	40.1	0.3	0.92	Down	-1.78	4.84448e-05	0.00600388	145841	146040	-2.74	0.000205548	0.0204179
chr2	146161	146640	AT2G01280	Intron	724	480	16.53	53.47	16.53	53.47	0.41	0.99	Down	-1.69	5.94079e-06	0.000992592	146281	146480	-2.84	6.6705e-06	0.00130226
chr2	161601	161800	AT2G01330	Upstream	-799	200	0	5.14	0	5.14	0	0.34	Down	#NAME?	0.00759417	0.100812	161601	161800	#NAME?	0.00759417	0.0974259
chr2	171641	171840	AT2G01390	Upstream	-516	200	0	5.14	0	5.14	0	0.36	Down	#NAME?	0.00759417	0.100812	171641	171840	#NAME?	0.00759417	0.0974259
chr2	210781	210980	AT2G01460	Intron	4744	200	0.97	9.25	0.97	9.25	0.06	0.63	Down	-3.25	0.00537025	0.0923322	210781	210980	-3.25	0.00537025	0.0894156
chr2	223581	223860	AT2G01490	Downstream	2474	280	0	5.14	0	5.14	0	0.36	Down	#NAME?	0.00759417	0.100812	223581	223780	#NAME?	0.00759417	0.0974259
chr2	231061	231280	AT2G01510	Exon/CD	1336	220	0.97	11.31	0.97	11.31	0.04	0.63	Down	-3.54	0.00138311	0.0508395	231061	231260	-3.4	0.00272901	0.060787
chr2	231941	232200	AT2G01510	Exon/CD	436	260	0	6.17	0	6.17	0	0.3	Down	#NAME?	0.00345121	0.0702166	231941	232140	#NAME?	0.00759417	0.0974259
chr2	238501	238700	NIL	Exon/CD	475	200	14.59	35.99	14.59	35.99	0.9	1.82	Down	-1.3	0.00223701	0.0553075	238501	238700	-1.3	0.00223701	0.0529049
chr2	238781	239080	NIL	Downstream	371	300	14.59	39.07	14.59	39.07	0.58	1.34	Down	-1.42	0.000661853	0.0357994	238821	239020	-1.84	0.000557109	0.03308
chr2	249361	249600	AT2G01554	Upstream	-207	240	3.89	16.45	3.89	16.45	0.16	0.71	Down	-2.08	0.00386913	0.0757713	249401	249600	-2.3	0.00397436	0.0743822
chr2	260021	260260				240	0	5.14	0	5.14	0	0.24	Down	#NAME?	0.00759417	0.100812	260021	260220	#NAME?	0.00759417	0.0974259
chr2	272961	273200	AT2G01600	Downstream	4262	240	0	5.14	0	5.14	0	0.27	Down	#NAME?	0.00759417	0.100812	272961	273160	#NAME?	0.00759417	0.0974259
chr2	273861	274060	AT2G01610	3'UTR	860	200	0	5.14	0	5.14	0	0.33	Down	#NAME?	0.00759417	0.100812	273861	274060	#NAME?	0.00759417	0.0974259
chr2	289701	289940	NIL	Upstream	-755	240	0	6.17	0	6.17	0	0.35	Down	#NAME?	0.00345121	0.0702166	289701	289900	#NAME?	0.00759417	0.0974259
chr2	293041	293380	NIL	Exon/CD	479	340	11.67	28.79	11.67	28.79	0.58	1.25	Down	-1.3	0.00625511	0.100812	293161	293360	-1.8	0.00169342	0.0513251
chr2	297401	297620	AT2G01670	Intron	591	220	0	5.14	0	5.14	0	0.37	Down	#NAME?	0.00759417	0.100812	297401	297600	#NAME?	0.00759417	0.0974259
chr2	328701	328940	AT2G01750	Exon/CD	731	240	0	9.25	0	9.25	0	0.47	Down	#NAME?	0.000341439	0.023626	328741	328940	#NAME?	0.000733327	0.0378548
chr2	346921	347120	NIL	Exon/CD	16	200	0	5.14	0	5.14	0	0.33	Down	#NAME?	0.00759417	0.100812	346921	347120	#NAME?	0.00759417	0.0974259
chr2	350201	350420	NIL	Downstream	438	220	0	7.2	0	7.2	0	0.62	Down	#NAME?	0.00158467	0.0518302	350221	350420	#NAME?	0.00158467	0.0513251
chr2	351781	352000	NIL	Exon/CD	227	220	15.56	33.93	15.56	33.93	0.68	1.35	Down	-1.12	0.00822878	0.100812	351801	352000	-1.27	0.00409414	0.0756082
chr2	367741	367940	AT2G01830	Intron	1867	200	0	5.14	0	5.14	0	0.42	Down	#NAME?	0.00759417	0.100812	367741	367940	#NAME?	0.00759417	0.0974259
chr2	378301	378760	NIL	Downstream	1009	460	187.71	269.38	187.71	269.38	3.58	4.94	Down	-0.52	0.000128002	0.0125396	378341	378540	-0.54	0.0017052	0.0513251
chr2	387581	387840	AT2G01860	Upstream	-345	260	0	6.17	0	6.17	0	1.47	Down	#NAME?	0.00345121	0.0702166	387581	387780	#NAME?	0.00759417	0.0974259
chr2	390881	391240	NIL	Exon/CD	341	360	0.97	12.34	0.97	12.34	0.04	0.45	Down	-3.67	0.000699382	0.0363174	390881	391080	-3.25	0.00537025	0.0894156
chr2	395201	395740	NIL	Exon/CD	1373	540	5.84	31.87	5.84	31.87	0.55	2.36	Down	-2.45	8.68545e-06	0.00137724	395381	395580	#NAME?	0.000159761	0.0168521
chr2	395961	396180	NIL	Exon/CD	773	220	2.92	15.42	2.92	15.42	0.41	2.18	Down	-2.4	0.00222601	0.0553075	395961	396160	-3.89	0.000177807	0.0181591
chr2	402581	402900	NIL	Exon/CD	1582	320	17.51	42.16	17.51	42.16	0.72	1.74	Down	-1.27	0.00119725	0.0457766	402661	402860	-1.57	0.000903226	0.0403221
chr2	403021	403240	NIL	Downstream	403	220	12.64	30.85	12.64	30.85	0.79	2	Down	-1.29	0.00506105	0.0890062	403021	403220	-1.35	0.00416325	0.0756082
chr2	408121	408380	AT2G01900	Intron	2332	260	0	6.17	0	6.17	0	0.33	Down	#NAME?	0.00345121	0.0702166	408121	408320	#NAME?	0.00759417	0.0974259
chr2	411061	411260	AT2G01905	Exon/CD	833	200	0.97	9.25	0.97	9.25	0.06	0.54	Down	-3.25	0.00537025	0.0923322	411061	411260	-3.25	0.00537025	0.0894156
chr2	416661	416860	AT2G01910	Upstream	-667	200	0	5.14	0	5.14	0	2.54	Down	#NAME?	0.00759417	0.100812	416661	416860	#NAME?	0.00759417	0.0974259
chr2	425721	425960	AT2G01920	Upstream	-212	240	0	7.2	0	7.2	0	0.86	Down	#NAME?	0.00158467	0.0518302	425721	425920	#NAME?	0.00158467	0.0513251
chr2	431001	431260	AT2G01940	Upstream	-1145	260	0	5.14	0	5.14	0	0.35	Down	#NAME?	0.00759417	0.100812	431001	431200	#NAME?	0.00759417	0.0974259
chr2	449681	449880	NIL	Exon/CD	11	200	0	5.14	0	5.14	0	0.85	Down	#NAME?	0.00759417	0.100812	449681	449880	#NAME?	0.00759417	0.0974259
chr2	454621	454820	AT2G01970	Exon/CD	165	200	0	6.17	0	6.17	0	0.43	Down	#NAME?	0.00345121	0.0702166	454621	454820	#NAME?	0.00345121	0.0669172
chr2	476941	477140	AT2G02010	Upstream	-446	200	0	5.14	0	5.14	0	0.32	Down	#NAME?	0.00759417	0.100812	476941	477140	#NAME?	0.00759417	0.0974259
chr2	511041	511240	NIL	Exon/CD	691	200	0	5.14	0	5.14	0	0.58	Down	#NAME?	0.00759417	0.100812	511041	511240	#NAME?	0.00759417	0.0974259
chr2	518521	518720	AT2G02080	Exon/CD	3087	200	0	5.14	0	5.14	0	0.28	Down	#NAME?	0.00759417	0.100812	518521	518720	#NAME?	0.00759417	0.0974259
chr2	525721	525920	AT2G02090	Exon/CD	2536	200	0.97	10.28	0.97	10.28	0.05	0.61	Down	-3.4	0.00272901	0.0633248	525721	525920	-3.4	0.00272901	0.060787
chr2	535141	535340	AT2G02110	Exon/CD	1101	200	115.74	158.34	115.74	158.34	5.49	8.41	Down	-0.45	0.00992573	0.118232	535141	535340	-0.45	0.00992573	0.114948
chr2	560041	560280	NIL	Downstream	288	240	0	6.17	0	6.17	0	0.35	Down	#NAME?	0.00345121	0.0702166	560081	560280	#NAME?	0.00345121	0.0669172
chr2	566601	566940	NIL	Exon/CD	13	340	65.16	105.9	65.16	105.9	2.42	3.93	Down	-0.7	0.00174964	0.0542221	566601	566800	-0.85	0.00545893	0.0907581
chr2	583021	583220	NIL	Exon/CD	501	200	0	5.14	0	5.14	0	0.45	Down	#NAME?	0.00759417	0.100812	583021	583220	#NAME?	0.00759417	0.0974259
chr2	584601	584820	AT2G02220	Exon/CD	2414	220	0	6.17	0	6.17	0	0.41	Down	#NAME?	0.00345121	0.0702166	584601	584800	#NAME?	0.00345121	0.0669172
chr2	623641	623880	NIL	Exon/CD	93	240	0	6.17	0	6.17	0	0.53	Down	#NAME?	0.00345121	0.0702166	623641	623840	#NAME?	0.00759417	0.0974259
chr2	628801	629020	AT2G02390	5'UTR	11	220	0	5.14	0	5.14	0	0.69	Down	#NAME?	0.00759417	0.100812	628801	629000	#NAME?	0.00759417	0.0974259
chr2	657501	657780	NIL	Intron	2670	280	0	8.23	0	8.23	0	0.32	Down	#NAME?	0.000733327	0.0363174	657521	657720	#NAME?	0.00158467	0.0513251
chr2	662141	662340	AT2G02480	Exon/CD	1497	200	0	8.23	0	8.23	0	0.46	Down	#NAME?	0.000733327	0.0363174	662141	662340	#NAME?	0.000733327	0.0378548
chr2	663581	663780	AT2G02480	Exon/CD	2937	200	0.97	10.28	0.97	10.28	0.05	0.58	Down	-3.4	0.00272901	0.0633248	663581	663780	-3.4	0.00272901	0.060787
chr2	688161	688420	AT2G02550	Intron	906	260	6.81	23.65	6.81	23.65	0.35	1.34	Down	-1.8	0.00169342	0.0542221	688201	688400	-2.08	0.00123965	0.045347
chr2	726161	726680	AT2G02630	Downstream	2855	520	2.92	18.51	2.92	18.51	0.16	0.86	Down	-2.67	0.000375997	0.025665	726181	726380	-3.54	0.00138311	0.0497265
chr2	744201	744420	NIL	Exon/CD	347	220	0	5.14	0	5.14	0	0.41	Down	#NAME?	0.00759417	0.100812	744201	744400	#NAME?	0.00759417	0.0974259
chr2	749001	749220	NIL	Downstream	633	220	0	5.14	0	5.14	0	0.33	Down	#NAME?	0.00759417	0.100812	749001	749200	#NAME?	0.00759417	0.0974259
chr2	755061	755260	NIL	Exon/CD	251	200	7.78	21.59	7.78	21.59	0.56	1.29	Down	-1.47	0.00933692	0.112341	755061	755260	-1.47	0.00933692	0.108944
chr2	762721	762940	AT2G02720	Upstream	-181	220	0	5.14	0	5.14	0	0.4	Down	#NAME?	0.00759417	0.100812	762721	762920	#NAME?	0.00759417	0.0974259
chr2	807301	807500	AT2G02820	Upstream	-192	200	0	5.14	0	5.14	0	0.49	Down	#NAME?	0.00759417	0.100812	807301	807500	#NAME?	0.00759417	0.0974259
chr2	808701	808940	NIL	Exon/CD	409	240	26.26	49.35	26.26	49.35	1.45	1.95	Down	-0.91	0.00742831	0.100812	808741	808940	-1.01	0.00770524	0.0974259
chr2	809061	809260	NIL	Downstream	749	200	0	5.14	0	5.14	0	0.59	Down	#NAME?	0.00759417	0.100812	809061	809260	#NAME?	0.00759417	0.0974259
chr2	816261	816480				220	0	5.14	0	5.14	0	0.27	Down	#NAME?	0.00759417	0.100812	816261	816460	#NAME?	0.00759417	0.0974259
chr2	824441	824640	NIL	Upstream	-246	200	81.7	120.3	81.7	120.3	3.41	4.99	Down	-0.56	0.0064463	0.100812	824441	824640	-0.56	0.0064463	0.0974259
chr2	835301	835500				200	0	5.14	0	5.14	0	0.3	Down	#NAME?	0.00759417	0.100812	835301	835500	#NAME?	0.00759417	0.0974259
chr2	836901	837160	AT2G02870	Upstream	-1006	260	0	6.17	0	6.17	0	0.33	Down	#NAME?	0.00345121	0.0702166	836901	837100	#NAME?	0.00345121	0.0669172
chr2	848421	848620	AT2G02910	Exon/CD	1078	200	0	5.14	0	5.14	0	0.29	Down	#NAME?	0.00759417	0.100812	848421	848620	#NAME?	0.00759417	0.0974259
chr2	864581	864800	AT2G02960	Upstream	-331	220	0	5.14	0	5.14	0	0.66	Down	#NAME?	0.00759417	0.100812	864581	864780	#NAME?	0.00759417	0.0974259
chr2	867421	867780	AT2G02970	Exon/CD	689	360	0	8.23	0	8.23	0	0.25	Down	#NAME?	0.000733327	0.0363174	867461	867660	#NAME?	0.00345121	0.0669172
chr2	898601	898800	NIL	Exon/CD	109	200	0	6.17	0	6.17	0	1.21	Down	#NAME?	0.00345121	0.0702166	898601	898800	#NAME?	0.00345121	0.0669172
chr2	898921	899120	NIL	Upstream	-211	200	3.89	18.51	3.89	18.51	0.25	0.84	Down	-2.25	0.00128242	0.0478486	898921	899120	-2.25	0.00128242	0.0467596
chr2	901761	901960	AT2G03060	Intron	717	200	0	5.14	0	5.14	0	0.29	Down	#NAME?	0.00759417	0.100812	901761	901960	#NAME?	0.00759417	0.0974259
chr2	904461	905200	NIL	Upstream	-174	740	57.38	140.86	57.38	140.86	1.35	2.79	Down	-1.3	1.71714e-09	4.6726e-07	904701	904900	-1.83	5.81079e-07	0.000138615
chr2	909701	909900	NIL	Exon/CD	66	200	12.64	29.82	12.64	29.82	1.32	2.23	Down	-1.24	0.0075018	0.100812	909701	909900	-1.24	0.0075018	0.0974259
chr2	940221	940420	AT2G03120	3'UTR	2900	200	0	5.14	0	5.14	0	0.66	Down	#NAME?	0.00759417	0.100812	940221	940420	#NAME?	0.00759417	0.0974259
chr2	963021	963500	NIL	Downstream	261	480	14.59	43.18	14.59	43.18	0.34	0.81	Down	-1.57	0.000119787	0.0118164	963141	963340	-2.22	0.000419092	0.0297372
chr2	973961	974160	AT2G03240	Intron	3277	200	0	5.14	0	5.14	0	0.32	Down	#NAME?	0.00759417	0.100812	973961	974160	#NAME?	0.00759417	0.0974259
chr2	978661	978900	NIL	Upstream	-64	240	0	5.14	0	5.14	0	0.29	Down	#NAME?	0.00759417	0.100812	978661	978860	#NAME?	0.00759417	0.0974259
chr2	980101	980300	NIL	Exon/CD	618	200	6.81	20.56	6.81	20.56	0.62	1.9	Down	-1.59	0.00713905	0.100812	980101	980300	-1.59	0.00713905	0.0974259
chr2	983901	984100	AT2G03250	Intron	2662	200	14.59	37.01	14.59	37.01	0.95	2.12	Down	-1.34	0.00150051	0.0518302	983901	984100	-1.34	0.00150051	0.0513251
chr2	1009121	1009320	AT2G03330	Intron	760	200	0	7.2	0	7.2	0	0.47	Down	#NAME?	0.00158467	0.0518302	1009121	1009320	#NAME?	0.00158467	0.0513251
chr2	1011761	1012040	NIL	Exon/CD	1092	280	29.18	53.47	29.18	53.47	2.36	3.17	Down	-0.87	0.00711392	0.100812	1011761	1011960	-1.2	0.00316368	0.0669172
chr2	1012121	1012480	NIL	Exon/CD	692	360	27.23	56.55	27.23	56.55	1.72	2.86	Down	-1.05	0.00120752	0.0457766	1012281	1012480	-2.01	0.00210966	0.0513251
chr2	1012601	1012880	NIL	Exon/CD	252	280	27.23	54.49	27.23	54.49	1.76	3.02	Down	-1	0.00232986	0.0557899	1012621	1012820	-1.05	0.00185649	0.0513251
chr2	1019361	1019600	AT2G03350	Downstream	1706	240	0	7.2	0	7.2	0	0.45	Down	#NAME?	0.00158467	0.0518302	1019361	1019560	#NAME?	0.00158467	0.0513251
chr2	1023101	1023420	AT2G03360	Exon/CD	1131	320	1.95	13.37	1.95	13.37	0.09	0.51	Down	-2.78	0.00198073	0.0542221	1023181	1023380	#NAME?	0.000159761	0.0168521
chr2	1026841	1027040	NIL	Downstream	832	200	0	6.17	0	6.17	0	0.35	Down	#NAME?	0.00345121	0.0702166	1026841	1027040	#NAME?	0.00345121	0.0669172
chr2	1048941	1049140	NIL	Exon/CD	370	200	16.53	34.96	16.53	34.96	1.35	2.71	Down	-1.08	0.00942544	0.113264	1048941	1049140	-1.08	0.00942544	0.109898
chr2	1065921	1066120	NIL	Exon/CD	494	200	8.75	23.65	8.75	23.65	0.75	1.49	Down	-1.43	0.00766071	0.100812	1065921	1066120	-1.43	0.00766071	0.0974259
chr2	1073361	1073600	AT2G03530	Exon/CD	1701	240	0	10.28	0	10.28	0	0.53	Down	#NAME?	0.000159761	0.014795	1073401	1073600	#NAME?	0.000733327	0.0378548
chr2	1075881	1076140	NIL	Exon/CD	395	260	6.81	20.56	6.81	20.56	0.51	1.15	Down	-1.59	0.00713905	0.100812	1075921	1076120	-1.99	0.00663886	0.0974259
chr2	1081361	1081560	AT2G03560	Downstream	1821	200	0	7.2	0	7.2	0	0.38	Down	#NAME?	0.00158467	0.0518302	1081361	1081560	#NAME?	0.00158467	0.0513251
chr2	1085001	1085200	NIL	Exon/CD	378	200	8.75	25.7	8.75	25.7	0.98	2.81	Down	-1.55	0.00316007	0.0702166	1085001	1085200	-1.55	0.00316007	0.0669172
chr2	1085621	1085840	AT2G03570	Exon/CD	258	220	85.59	129.55	85.59	129.55	3.85	6.07	Down	-0.6	0.00263176	0.0618279	1085621	1085820	-0.56	0.0062576	0.0974259
chr2	1091441	1091700	NIL	Exon/CD	1376	260	0	7.2	0	7.2	0	0.44	Down	#NAME?	0.00158467	0.0518302	1091461	1091660	#NAME?	0.00158467	0.0513251
chr2	1110901	1111160	NIL	Downstream	725	260	21.4	43.18	21.4	43.18	1.42	2.39	Down	-1.01	0.00618458	0.100812	1110961	1111160	-1.21	0.00392317	0.0736095
chr2	1111321	1111520	NIL	Exon/CD	335	200	0	6.17	0	6.17	0	0.5	Down	#NAME?	0.00345121	0.0702166	1111321	1111520	#NAME?	0.00345121	0.0669172
chr2	1114261	1114560	AT2G03667	Intron	283	300	0	7.2	0	7.2	0	0.34	Down	#NAME?	0.00158467	0.0518302	1114281	1114480	#NAME?	0.00345121	0.0669172
chr2	1123501	1123720	AT2G03700	Upstream	-149	220	0	6.17	0	6.17	0	0.61	Down	#NAME?	0.00345121	0.0702166	1123521	1123720	#NAME?	0.00345121	0.0669172
chr2	1126021	1126280	NIL	Exon/CD	1462	260	0	8.23	0	8.23	0	0.35	Down	#NAME?	0.000733327	0.0363174	1126021	1126220	#NAME?	0.00345121	0.0669172
chr2	1158641	1158900	AT2G03800	3'UTR	2057	260	0	6.17	0	6.17	0	0.33	Down	#NAME?	0.00345121	0.0702166	1158641	1158840	#NAME?	0.00345121	0.0669172
chr2	1167581	1167800	AT2G03821	Exon/CD	516	220	19.45	43.18	19.45	43.18	0.84	1.88	Down	-1.15	0.00239397	0.0571869	1167601	1167800	-1.16	0.00369002	0.069667
chr2	1186101	1186300	AT2G03890	Exon/CD	675	200	0	5.14	0	5.14	0	0.21	Down	#NAME?	0.00759417	0.100812	1186101	1186300	#NAME?	0.00759417	0.0974259
chr2	1207461	1207660	NIL	Exon/CD	5	200	19.45	39.07	19.45	39.07	1.79	2.67	Down	-1.01	0.00960942	0.115048	1207461	1207660	-1.01	0.00960942	0.111684
chr2	1225781	1226120	NIL	Upstream	-257	340	11.67	31.87	11.67	31.87	0.45	1	Down	-1.45	0.00180129	0.0542221	1225801	1226000	-2.17	0.00223604	0.0529049
chr2	1226641	1226840	NIL	Exon/CD	533	200	8.75	24.68	8.75	24.68	0.6	1.61	Down	-1.5	0.00494165	0.0871314	1226641	1226840	-1.5	0.00494165	0.0842496
chr2	1236421	1236620	NIL	Upstream	-1707	200	0	7.2	0	7.2	0	0.54	Down	#NAME?	0.00158467	0.0518302	1236421	1236620	#NAME?	0.00158467	0.0513251
chr2	1244401	1244720	NIL	Exon/CD	3	320	8.75	26.73	8.75	26.73	0.37	1.12	Down	-1.61	0.00200433	0.0542221	1244421	1244620	-2.33	0.000730389	0.0378548
chr2	1252681	1252900	NIL	Upstream	-96	220	11.67	29.82	11.67	29.82	0.61	1.44	Down	-1.35	0.00416325	0.0784583	1252701	1252900	-1.51	0.00263177	0.0593738
chr2	1265001	1265520	NIL	Exon/CD	6580	520	226.62	331.07	226.62	331.07	4.31	5.49	Down	-0.55	9.14959e-06	0.00144105	1265041	1265240	-0.74	0.000303492	0.0253928
chr2	1265641	1265960	NIL	Exon/CD	6040	320	122.55	189.18	122.55	189.18	3.95	6.08	Down	-0.63	0.000151374	0.0145716	1265701	1265900	-0.67	0.00108671	0.0424433
chr2	1267761	1267960	NIL	Exon/CD	3980	200	45.71	77.11	45.71	77.11	2.52	4.2	Down	-0.75	0.00438356	0.0788265	1267761	1267960	-0.75	0.00438356	0.0759352
chr2	1269181	1269480	AT2G04010	Exon/CD	1827	300	71	114.13	71	114.13	2.69	4.2	Down	-0.68	0.00145079	0.0518302	1269201	1269400	-0.82	0.00259453	0.0585782
chr2	1270801	1271120	AT2G04010	Exon/CD	197	320	81.7	128.52	81.7	128.52	3.59	5.67	Down	-0.65	0.00118261	0.0457766	1270861	1271060	-1.03	0.000147307	0.0161332
chr2	1271501	1272020	NIL	Downstream	471	520	48.63	87.39	48.63	87.39	2.11	3.03	Down	-0.85	0.000817075	0.0401546	1271741	1271940	-1.08	0.00314247	0.0669172
chr2	1281241	1281440	NIL	Exon/CD	181	200	0	6.17	0	6.17	0	1.76	Down	#NAME?	0.00345121	0.0702166	1281241	1281440	#NAME?	0.00345121	0.0669172
chr2	1282081	1282280	AT2G04030	Exon/CD	280	200	0	6.17	0	6.17	0	0.32	Down	#NAME?	0.00345121	0.0702166	1282081	1282280	#NAME?	0.00345121	0.0669172
chr2	1282801	1283040	AT2G04030	Exon/CD	1020	240	0	5.14	0	5.14	0	0.23	Down	#NAME?	0.00759417	0.100812	1282801	1283000	#NAME?	0.00759417	0.0974259
chr2	1365241	1365560	AT2G04090	Upstream	-710	320	2.92	16.45	2.92	16.45	0.11	0.58	Down	-2.5	0.00123804	0.0464103	1365341	1365540	-3.4	0.00272901	0.060787
chr2	1370541	1370820	NIL	Downstream	1146	280	12.64	34.96	12.64	34.96	0.75	1.72	Down	-1.47	0.000971274	0.0422065	1370561	1370760	-1.61	0.00200433	0.0513251
chr2	1389001	1389360	NIL	Exon/CD	4721	360	82.67	128.52	82.67	128.52	3.19	5.52	Down	-0.64	0.00153659	0.0518302	1389101	1389300	-1.03	5.17011e-05	0.00762131
chr2	1395301	1395680	NIL	Exon/CD	230	380	21.4	47.3	21.4	47.3	1.83	2.98	Down	-1.14	0.00155688	0.0518302	1395301	1395500	-1.17	0.00709892	0.0974259
chr2	1402241	1402540	AT2G04160	Exon/CD	5355	300	67.11	102.82	67.11	102.82	2.21	3.21	Down	-0.62	0.00596808	0.100812	1402341	1402540	-0.75	0.00438356	0.0759352
chr2	1408881	1409220	NIL	Exon/CD	116	340	0	7.2	0	7.2	0	0.28	Down	#NAME?	0.00158467	0.0518302	1408901	1409100	#NAME?	0.00158467	0.0513251
chr2	1412481	1412680	NIL	Exon/CD	176	200	18.48	38.04	18.48	38.04	1.18	2.29	Down	-1.04	0.00855606	0.104261	1412481	1412680	-1.04	0.00855606	0.10088
chr2	1413301	1413640	NIL	Exon/CD	126	340	35.99	62.72	35.99	62.72	1.37	2.37	Down	-0.8	0.00677649	0.100812	1413321	1413520	-1.31	0.00013504	0.0149297
chr2	1413801	1414000	NIL	Exon/CD	593	200	1.95	13.37	1.95	13.37	0.18	0.95	Down	-2.78	0.00198073	0.0542221	1413801	1414000	-2.78	0.00198073	0.0513251
chr2	1414181	1414480	NIL	Exon/CD	163	300	0.97	10.28	0.97	10.28	0.13	1.38	Down	-3.4	0.00272901	0.0633248	1414181	1414380	-3.25	0.00537025	0.0894156
chr2	1421681	1421880	NIL	Upstream	-249	200	40.85	68.89	40.85	68.89	1.88	2.98	Down	-0.75	0.00711329	0.100812	1421681	1421880	-0.75	0.00711329	0.0974259
chr2	1425001	1425260	NIL	Exon/CD	1965	260	63.22	101.79	63.22	101.79	2.38	4.14	Down	-0.69	0.00255646	0.0601738	1425021	1425220	-0.76	0.00358981	0.0682102
chr2	1441561	1441820	NIL	Upstream	-167	260	7.78	23.65	7.78	23.65	0.44	1.23	Down	-1.6	0.00376994	0.0739839	1441601	1441800	-2.25	0.00128242	0.0467596
chr2	1457521	1457720	NIL	Exon/CD	549	200	6.81	20.56	6.81	20.56	0.59	1.63	Down	-1.59	0.00713905	0.100812	1457521	1457720	-1.59	0.00713905	0.0974259
chr2	1460601	1460800	NIL	Upstream	-563	200	0	5.14	0	5.14	0	1.09	Down	#NAME?	0.00759417	0.100812	1460601	1460800	#NAME?	0.00759417	0.0974259
chr2	1465101	1465300	NIL	Exon/CD	559	200	14.59	32.9	14.59	32.9	0.69	1.43	Down	-1.17	0.00709892	0.100812	1465101	1465300	-1.17	0.00709892	0.0974259
chr2	1465361	1465700	NIL	Downstream	243	340	23.34	50.38	23.34	50.38	1.24	2.17	Down	-1.11	0.00144176	0.0518302	1465421	1465620	-1.62	0.000575221	0.033939
chr2	1466281	1466640	NIL	Downstream	491	360	42.79	82.25	42.79	82.25	1.78	2.89	Down	-0.94	0.000372153	0.0254602	1466281	1466480	-0.92	0.00482966	0.0825039
chr2	1466681	1467000	NIL	Exon/CD	111	320	7.78	25.7	7.78	25.7	0.44	1.3	Down	-1.72	0.00147112	0.0518302	1466781	1466980	-2.5	0.00123804	0.045347
chr2	1504441	1504740	NIL	Exon/CD	756	300	2.92	16.45	2.92	16.45	0.16	1.14	Down	-2.5	0.00123804	0.0464103	1504461	1504660	-2.89	0.0010582	0.0415014
chr2	1508761	1508980	AT2G04310	Downstream	2751	220	23.34	43.18	23.34	43.18	2.83	4.63	Down	-0.89	0.0142372	0.166835	1508781	1508980	-0.98	0.00858982	0.101202
chr2	1512001	1512200	AT2G04330	Intron	1042	200	69.05	102.82	69.05	102.82	4.55	6.18	Down	-0.57	0.00977284	0.116765	1512001	1512200	-0.57	0.00977284	0.113422
chr2	1513061	1513280	AT2G04330	Upstream	-28	220	63.22	101.79	63.22	101.79	3.65	5	Down	-0.69	0.00255646	0.0601738	1513061	1513260	-0.76	0.00138358	0.0497379
chr2	1533421	1533640	AT2G04400	Exon/CD	2382	220	0	6.17	0	6.17	0	0.46	Down	#NAME?	0.00345121	0.0702166	1533421	1533620	#NAME?	0.00345121	0.0669172
chr2	1551761	1552080	NIL	Exon/CD	113	320	30.15	60.66	30.15	60.66	1.54	2.67	Down	-1.01	0.00122407	0.0460183	1551861	1552060	-1.33	0.00122368	0.0449186
chr2	1567781	1567980	NIL	Exon/CD	0	200	0	5.14	0	5.14	0	0.58	Down	#NAME?	0.00759417	0.100812	1567781	1567980	#NAME?	0.00759417	0.0974259
chr2	1568161	1568480	AT2G04500	5'UTR	36	320	0	8.23	0	8.23	0	0.31	Down	#NAME?	0.000733327	0.0363174	1568161	1568360	#NAME?	0.00345121	0.0669172
chr2	1572701	1572900	NIL	Exon/CD	702	200	0.97	9.25	0.97	9.25	0.11	1.03	Down	-3.25	0.00537025	0.0923322	1572701	1572900	-3.25	0.00537025	0.0894156
chr2	1573661	1573880	AT2G04515	Exon/CD	133	220	0	5.14	0	5.14	0	0.22	Down	#NAME?	0.00759417	0.100812	1573661	1573860	#NAME?	0.00759417	0.0974259
chr2	1587301	1587500	NIL	Exon/CD	24	200	9.73	26.73	9.73	26.73	0.69	1.7	Down	-1.46	0.00407734	0.0784583	1587301	1587500	-1.46	0.00407734	0.0756082
chr2	1592721	1592960	NIL	Upstream	-111	240	0	5.14	0	5.14	0	0.85	Down	#NAME?	0.00759417	0.100812	1592721	1592920	#NAME?	0.00759417	0.0974259
chr2	1601841	1602080	NIL	Upstream	-560	240	19.45	44.21	19.45	44.21	1.05	1.96	Down	-1.18	0.00166354	0.0540448	1601841	1602040	-1.28	0.00147492	0.0513251
chr2	1615601	1615800	NIL	Upstream	-261	200	8.75	23.65	8.75	23.65	1.23	3.95	Down	-1.43	0.00766071	0.100812	1615601	1615800	-1.43	0.00766071	0.0974259
chr2	1616461	1616660	NIL	Upstream	-1121	200	8.75	23.65	8.75	23.65	1.89	3.94	Down	-1.43	0.00766071	0.100812	1616461	1616660	-1.43	0.00766071	0.0974259
chr2	1629101	1629300	AT2G04660	Downstream	4459	200	1.95	11.31	1.95	11.31	0.2	0.97	Down	-2.54	0.0068195	0.100812	1629101	1629300	-2.54	0.0068195	0.0974259
chr2	1630061	1630360	NIL	Exon/CD	7271	300	41.82	71.97	41.82	71.97	3.09	4.88	Down	-0.78	0.00446381	0.0800844	1630081	1630280	-0.9	0.00304232	0.0668232
chr2	1633201	1633460	NIL	Exon/CD	4151	260	184.79	244.71	184.79	244.71	8.18	9.31	Down	-0.41	0.00378412	0.0742533	1633241	1633440	-0.42	0.00483261	0.08255
chr2	1633921	1634280	NIL	Exon/CD	3381	360	140.05	195.35	140.05	195.35	7.65	11.48	Down	-0.48	0.00247496	0.0590395	1633961	1634160	-0.58	0.000662746	0.0369863
chr2	1634541	1634740	NIL	Exon/CD	2841	200	145.89	194.32	145.89	194.32	8.04	9.93	Down	-0.41	0.00852806	0.104018	1634541	1634740	-0.41	0.00852806	0.100619
chr2	1647001	1647240	AT2G04700	Intron	313	240	0	6.17	0	6.17	0	0.34	Down	#NAME?	0.00345121	0.0702166	1647041	1647240	#NAME?	0.00345121	0.0669172
chr2	1656521	1656720	NIL	Downstream	240	200	0.97	10.28	0.97	10.28	0.09	0.84	Down	-3.4	0.00272901	0.0633248	1656521	1656720	-3.4	0.00272901	0.060787
chr2	1691281	1691540	NIL	Exon/CD	66	260	4.86	16.45	4.86	16.45	0.32	1.25	Down	-1.76	0.00989205	0.11787	1691281	1691480	-3.89	0.000177807	0.0181591
chr2	1715821	1716220	NIL	Exon/CD	226	400	18.48	48.32	18.48	48.32	0.67	1.74	Down	-1.39	0.000201545	0.0174899	1715821	1716020	-2.67	0.00368695	0.0696371
chr2	1740761	1741620	NIL	Exon/CD	209	860	108.93	200.49	108.93	200.49	2.33	3.28	Down	-0.88	1.56709e-07	3.42799e-05	1741041	1741240	-1.94	0.000205448	0.0204179
chr2	1782381	1782640	AT2G05030	Downstream	624	260	149.78	209.75	149.78	209.75	5.86	7.45	Down	-0.49	0.00152412	0.0518302	1782421	1782620	-0.52	0.00363977	0.0690093
chr2	1820201	1821460	NIL	Exon/CD	404	1260	336.52	607.65	336.52	607.65	3.26	5.07	Down	-0.85	0	0	1820321	1820520	-1.17	2.32038e-07	5.88304e-05
chr2	1829141	1829340	AT2G05110	Exon/CD	3979	200	95.31	134.69	95.31	134.69	4.38	5.93	Down	-0.5	0.00924726	0.111492	1829141	1829340	-0.5	0.00924726	0.108083
chr2	1829481	1829740	NIL	Exon/CD	2438	260	116.71	161.42	116.71	161.42	4.54	6.22	Down	-0.47	0.00721389	0.100812	1829501	1829700	-0.62	0.0022008	0.0529049
chr2	1832041	1832360	NIL	Upstream	-152	320	176.04	256.02	176.04	256.02	5.23	7.27	Down	-0.54	0.000113997	0.0116216	1832141	1832340	-0.57	0.00118602	0.044721
chr2	1855601	1855920	NIL	Downstream	1139	320	4.86	17.48	4.86	17.48	0.26	0.75	Down	-1.85	0.00596391	0.100812	1855721	1855920	-2.78	0.00198073	0.0513251
chr2	1863881	1864180	NIL	Exon/CD	1945	300	0	7.2	0	7.2	0	0.5	Down	#NAME?	0.00158467	0.0518302	1863901	1864100	#NAME?	0.00345121	0.0669172
chr2	1866101	1866440	NIL	Exon/CD	180	340	4.86	20.56	4.86	20.56	0.29	0.99	Down	-2.08	0.00123965	0.0464173	1866221	1866420	-3.99	8.94376e-05	0.0114849
chr2	1869121	1869360	NIL	Exon/CD	654	240	0.97	12.34	0.97	12.34	0.08	0.73	Down	-3.67	0.000699382	0.0363174	1869121	1869320	-3.54	0.00138311	0.0497265
chr2	1878661	1879180	AT2G05190	Exon/CD	195	520	13.62	39.07	13.62	39.07	0.49	0.99	Down	-1.52	0.00034163	0.023627	1878741	1878940	-2.4	0.00222601	0.0529049
chr2	1885761	1886000	NIL	Exon/CD	2500	240	135.19	181.99	135.19	181.99	5.09	7.03	Down	-0.43	0.00847883	0.103425	1885761	1885960	-0.53	0.00377813	0.0711414
chr2	1886081	1886300	NIL	Exon/CD	2810	220	176.04	235.45	176.04	235.45	6.16	8.79	Down	-0.42	0.00334687	0.0702166	1886081	1886280	-0.43	0.00401136	0.0749887
chr2	1890041	1890520	NIL	Exon/CD	37	480	43.77	88.42	43.77	88.42	1.72	2.9	Down	-1.01	8.76106e-05	0.00957913	1890201	1890400	-1.42	0.000134186	0.0148454
chr2	1898861	1899060	NIL	Downstream	561	200	4.86	16.45	4.86	16.45	0.59	1.38	Down	-1.76	0.00989205	0.11787	1898861	1899060	-1.76	0.00989205	0.114586
chr2	1903761	1904120	NIL	Exon/CD	16	360	4.86	19.54	4.86	19.54	0.24	0.75	Down	-2.01	0.00210966	0.0542221	1903841	1904040	#NAME?	3.53834e-05	0.00544684
chr2	1904381	1904720	NIL	Downstream	597	340	13.62	30.85	13.62	30.85	0.63	1.4	Down	-1.18	0.00884335	0.107347	1904421	1904620	-1.72	0.000788257	0.0403221
chr2	1904961	1905200	NIL	Upstream	-515	240	3.89	15.42	3.89	15.42	0.31	0.97	Down	-1.99	0.00663886	0.100812	1904961	1905160	-2.89	0.0010582	0.0415014
chr2	1905221	1905840	NIL	Upstream	-65	620	9.73	43.18	9.73	43.18	0.49	1.85	Down	-2.15	1.74479e-06	0.000327522	1905541	1905740	-2.89	6.05847e-05	0.00825331
chr2	1911041	1911240	NIL	Exon/CD	971	200	90.45	128.52	90.45	128.52	5.33	6.71	Down	-0.51	0.00990132	0.117968	1911041	1911240	-0.51	0.00990132	0.114681
chr2	1917001	1917440	AT2G05250	Upstream	-597	440	11.67	40.1	11.67	40.1	0.44	1.17	Down	-1.78	4.84448e-05	0.00600388	1917141	1917340	-2.95	3.26896e-05	0.00511407
chr2	1927061	1927420	NIL	Upstream	-799	360	48.63	84.31	48.63	84.31	1.3	1.85	Down	-0.79	0.00184784	0.0542221	1927201	1927400	-1.11	0.00144176	0.0513251
chr2	1929541	1929800	NIL	Exon/CD	258	260	0	6.17	0	6.17	0	0.57	Down	#NAME?	0.00345121	0.0702166	1929541	1929740	#NAME?	0.00345121	0.0669172
chr2	1949621	1949840	AT2G05350	Intron	116	220	27.23	50.38	27.23	50.38	1.35	2.94	Down	-0.89	0.00810598	0.100812	1949641	1949840	-1.11	0.0027549	0.0612887
chr2	1964121	1964600	NIL	Exon/CD	693	480	45.71	92.54	45.71	92.54	1.2	2.13	Down	-1.02	5.76936e-05	0.00679209	1964161	1964360	-1.3	0.000812285	0.0403221
chr2	1964661	1964920	NIL	Exon/CD	1123	260	27.23	51.41	27.23	51.41	1.26	1.69	Down	-0.92	0.00598795	0.100812	1964661	1964860	-1.01	0.00618458	0.0974259
chr2	1965021	1965400	NIL	Exon/CD	1543	380	30.15	62.72	30.15	62.72	1.11	2.13	Down	-1.06	0.000635947	0.0348223	1965081	1965280	-1.5	0.00117184	0.044721
chr2	1968941	1969140	NIL	Upstream	-94	200	12.64	29.82	12.64	29.82	0.77	1.5	Down	-1.24	0.0075018	0.100812	1968941	1969140	-1.24	0.0075018	0.0974259
chr2	1969861	1970220	NIL	Upstream	-213	360	7.78	24.68	7.78	24.68	0.32	0.92	Down	-1.67	0.00236441	0.0565428	1969941	1970140	-2.99	0.000562566	0.0332764
chr2	1973681	1974060	AT2G05390	Exon/CD	3161	380	113.79	171.71	113.79	171.71	2.92	3.85	Down	-0.59	0.000583232	0.0340368	1973821	1974020	-0.82	0.000483306	0.0297372
chr2	1982601	1982820	NIL	Upstream	-27	220	7.78	21.59	7.78	21.59	0.65	1.23	Down	-1.47	0.00933692	0.112341	1982601	1982800	-1.93	0.00356225	0.0682102
chr2	1987781	1988060	NIL	Exon/CD	197	280	1.95	17.48	1.95	17.48	0.16	1.34	Down	-3.17	0.000156989	0.014795	1987841	1988040	-3.99	8.94376e-05	0.0114849
chr2	1988081	1988300	NIL	Exon/CD	467	220	10.7	25.7	10.7	25.7	0.75	1.5	Down	-1.26	0.0115812	0.136681	1988081	1988280	-1.89	0.00191462	0.0513251
chr2	2037101	2037300	NIL	Exon/CD	4081	200	90.45	133.66	90.45	133.66	3.95	5.9	Down	-0.56	0.00378565	0.074261	2037101	2037300	-0.56	0.00378565	0.0712625
chr2	2064781	2064980	NIL	Downstream	201	200	29.18	52.44	29.18	52.44	1.57	2.99	Down	-0.85	0.00952723	0.114294	2064781	2064980	-0.85	0.00952723	0.110907
chr2	2065441	2065640	NIL	Exon/CD	1410	200	1.95	11.31	1.95	11.31	0.26	1.06	Down	-2.54	0.0068195	0.100812	2065441	2065640	-2.54	0.0068195	0.0974259
chr2	2065841	2066140	NIL	Exon/CD	960	300	13.62	29.82	13.62	29.82	0.55	1.04	Down	-1.13	0.0128371	0.150655	2065841	2066040	-1.61	0.00200433	0.0513251
chr2	2076961	2077200	NIL	Exon/CD	3527	240	161.45	216.94	161.45	216.94	6.23	8.21	Down	-0.43	0.00426396	0.0784583	2077001	2077200	-0.43	0.00734659	0.0974259
chr2	2079401	2079760	AT2G05610	Upstream	-1080	360	227.59	294.06	227.59	294.06	6.19	7.27	Down	-0.37	0.00356526	0.0711357	2079541	2079740	-0.53	0.00211178	0.0513251
chr2	2079921	2080160	AT2G05620	Downstream	1818	240	132.27	184.04	132.27	184.04	4.83	6.02	Down	-0.48	0.00352972	0.0711357	2079961	2080160	-0.5	0.00573655	0.0948766
chr2	2091281	2091480	NIL	Exon/CD	1446	200	34.04	60.66	34.04	60.66	2.49	3.21	Down	-0.83	0.00588505	0.100241	2091281	2091480	-0.83	0.00588505	0.0971423
chr2	2092101	2092300	NIL	Exon/CD	626	200	65.16	98.7	65.16	98.7	3.35	4.42	Down	-0.6	0.00855291	0.104261	2092101	2092300	-0.6	0.00855291	0.100869
chr2	2098661	2098940	AT2G05642	Intron	2367	280	20.42	47.3	20.42	47.3	1.65	3.07	Down	-1.21	0.000930164	0.0422065	2098741	2098940	-1.36	0.00183835	0.0513251
chr2	2110761	2110960	AT2G05660	Exon/CD	3839	200	81.7	118.24	81.7	118.24	5.39	5.74	Down	-0.53	0.0095536	0.114467	2110761	2110960	-0.53	0.0095536	0.111103
chr2	2115901	2116400	AT2G05670	Exon/CD	426	500	198.41	281.72	198.41	281.72	3.71	5.33	Down	-0.51	0.00013802	0.0133926	2115921	2116120	-0.56	0.00742348	0.0974259
chr2	2126561	2126840	AT2G05690	Exon/CD	1407	280	104.07	149.09	104.07	149.09	4.12	6.61	Down	-0.52	0.00455535	0.0814628	2126581	2126780	-0.63	0.00270727	0.060787
chr2	2128661	2129020	NIL	Downstream	341	360	89.48	138.8	89.48	138.8	2.37	3.34	Down	-0.63	0.00104732	0.0431347	2128701	2128900	-0.72	0.00337876	0.0669172
chr2	2141121	2141340	NIL	Exon/CD	72	220	0	5.14	0	5.14	0	1.87	Down	#NAME?	0.00759417	0.100812	2141121	2141320	#NAME?	0.00759417	0.0974259
chr2	2148601	2148800	NIL	Upstream	-229	200	15.56	35.99	15.56	35.99	1.24	2.4	Down	-1.21	0.00392317	0.0766595	2148601	2148800	-1.21	0.00392317	0.0736095
chr2	2158801	2159020	NIL	Exon/CD	1279	220	0.97	11.31	0.97	11.31	0.11	1.17	Down	-3.54	0.00138311	0.0508395	2158801	2159000	-3.54	0.00138311	0.0497265
chr2	2159441	2159640	NIL	Exon/CD	649	200	0.97	9.25	0.97	9.25	0.1	0.79	Down	-3.25	0.00537025	0.0923322	2159441	2159640	-3.25	0.00537025	0.0894156
chr2	2170041	2170240	AT2G05752	Intron	388	200	50.58	85.34	50.58	85.34	2.84	3.62	Down	-0.75	0.00271279	0.0633248	2170041	2170240	-0.75	0.00271279	0.060787
chr2	2170261	2170860	AT2G05752	Upstream	-32	600	92.4	161.42	92.4	161.42	2.19	3.72	Down	-0.8	1.3001e-05	0.00199009	2170361	2170560	-0.96	0.00027471	0.0232345
chr2	2174541	2174740	NIL	Exon/CD	2489	200	0	8.23	0	8.23	0	0.73	Down	#NAME?	0.000733327	0.0363174	2174541	2174740	#NAME?	0.000733327	0.0378548
chr2	2179601	2179820	NIL	Downstream	644	220	0	5.14	0	5.14	0	0.32	Down	#NAME?	0.00759417	0.100812	2179601	2179800	#NAME?	0.00759417	0.0974259
chr2	2196261	2196460	NIL	Exon/CD	467	200	82.67	120.3	82.67	120.3	3.85	5.23	Down	-0.54	0.00808085	0.100812	2196261	2196460	-0.54	0.00808085	0.0974259
chr2	2207901	2208100	AT2G05803	Downstream	834	200	85.59	124.41	85.59	124.41	3.68	6	Down	-0.54	0.00721811	0.100812	2207901	2208100	-0.54	0.00721811	0.0974259
chr2	2210321	2210520	NIL	Exon/CD	444	200	43.77	73	43.77	73	2.92	4.92	Down	-0.74	0.00653236	0.100812	2210321	2210520	-0.74	0.00653236	0.0974259
chr2	2217521	2217720	NIL	Intron	186	200	20.42	43.18	20.42	43.18	1.67	2.68	Down	-1.08	0.0039074	0.0763879	2217521	2217720	-1.08	0.0039074	0.0733452
chr2	2224321	2224520	NIL	Downstream	668	200	19.45	40.1	19.45	40.1	1.35	2.24	Down	-1.04	0.00685998	0.100812	2224321	2224520	-1.04	0.00685998	0.0974259
chr2	2233141	2233520	NIL	Downstream	216	380	34.04	66.83	34.04	66.83	1.01	1.79	Down	-0.97	0.00098514	0.0422065	2233241	2233440	-1.12	0.00425679	0.0756082
chr2	2263421	2263660	AT2G05914	Exon/CD	1002	240	31.12	68.89	31.12	68.89	1.44	2.67	Down	-1.15	0.000131517	0.0128609	2263461	2263660	-1.08	0.00106828	0.0418867
chr2	2284281	2284480	NIL	Exon/CD	126	200	9.73	24.68	9.73	24.68	0.56	1.07	Down	-1.34	0.00954094	0.114332	2284281	2284480	-1.34	0.00954094	0.110971
chr2	2297961	2298160	NIL	Exon/CD	244	200	21.4	44.21	21.4	44.21	1.17	2.16	Down	-1.05	0.0044229	0.079477	2297961	2298160	-1.05	0.0044229	0.0765597
chr2	2299161	2299540	NIL	Exon/CD	370	380	12.64	33.93	12.64	33.93	0.67	1.67	Down	-1.42	0.00148334	0.0518302	2299201	2299400	-1.67	0.00236441	0.0540776
chr2	2303501	2303780	AT2G05960	Exon/CD	837	280	100.18	146	100.18	146	3.75	6.28	Down	-0.54	0.00339985	0.0702166	2303561	2303760	-0.59	0.00463467	0.0797608
chr2	2319081	2319300	NIL	Exon/CD	686	220	19.45	41.13	19.45	41.13	0.93	1.89	Down	-1.08	0.00486255	0.0858803	2319081	2319280	-1.2	0.00316368	0.0669172
chr2	2320741	2320940	NIL	Exon/CD	881	200	3.89	16.45	3.89	16.45	0.38	1.39	Down	-2.08	0.00386913	0.0757713	2320741	2320940	-2.08	0.00386913	0.0727251
chr2	2329301	2329520	AT2G06000	Exon/CD	255	220	0	6.17	0	6.17	0	0.4	Down	#NAME?	0.00345121	0.0702166	2329301	2329500	#NAME?	0.00345121	0.0669172
chr2	2352341	2352540	AT2G06040	Intron	3119	200	0	7.2	0	7.2	0	0.61	Down	#NAME?	0.00158467	0.0518302	2352341	2352540	#NAME?	0.00158467	0.0513251
chr2	2356921	2357160	NIL	Downstream	905	240	18.48	40.1	18.48	40.1	1.05	1.63	Down	-1.12	0.00425679	0.0784583	2356921	2357120	-1.23	0.00604125	0.0974259
chr2	2380601	2380880	AT2G06110	Exon/CD	390	280	206.19	261.16	206.19	261.16	6.58	7.43	Down	-0.34	0.0109119	0.129564	2380641	2380840	-0.46	0.00283094	0.0627412
chr2	2403581	2403840	NIL	Exon/CD	6448	260	147.83	197.41	147.83	197.41	5.3	6.08	Down	-0.42	0.00752468	0.100812	2403641	2403840	-0.47	0.00808081	0.0974259
chr2	2409061	2409320	NIL	Downstream	602	260	106.01	147.03	106.01	147.03	5.49	5.45	Down	-0.47	0.00976256	0.116655	2409121	2409320	-0.57	0.00699436	0.0974259
chr2	2421261	2421460	NIL	Exon/CD	2746	200	125.47	170.68	125.47	170.68	5.59	7.49	Down	-0.44	0.00847831	0.103425	2421261	2421460	-0.44	0.00847831	0.10004
chr2	2438761	2439020	NIL	Exon/CD	3370	260	80.73	121.32	80.73	121.32	3.98	5.17	Down	-0.59	0.00415783	0.0784583	2438781	2438980	-0.75	0.00146618	0.0513251
chr2	2440901	2441100	AT2G06230	Upstream	-267	200	87.53	125.44	87.53	125.44	3.99	4.84	Down	-0.52	0.00920843	0.111139	2440901	2441100	-0.52	0.00920843	0.107714
chr2	2442641	2442840	NIL	Exon/CD	484	200	5.84	18.51	5.84	18.51	0.66	1.28	Down	-1.67	0.00846673	0.103308	2442641	2442840	-1.67	0.00846673	0.0999173
chr2	2451201	2451480	AT2G06250	Downstream	1831	280	91.42	136.75	91.42	136.75	5.54	7.92	Down	-0.58	0.00260842	0.0613278	2451241	2451440	-0.76	0.000862762	0.0403221
chr2	2454261	2454520	NIL	Exon/CD	7	260	99.2	142.92	99.2	142.92	3.69	4.63	Down	-0.53	0.00484916	0.0856949	2454321	2454520	-0.7	0.00201519	0.0513251
chr2	2478341	2478660	AT2G06290	Exon/CD	2748	320	157.56	215.92	157.56	215.92	6.83	9.11	Down	-0.45	0.00247962	0.0591464	2478421	2478620	-0.59	0.00160559	0.0513251
chr2	2491321	2491620	AT2G06310	Exon/CD	1809	300	214.94	277.61	214.94	277.61	7.49	8.98	Down	-0.37	0.00469396	0.0832627	2491381	2491580	-0.58	0.000287086	0.0241686
chr2	2530301	2530500	NIL	Upstream	-814	200	71.97	107.96	71.97	107.96	3.49	5.95	Down	-0.58	0.00710596	0.100812	2530301	2530500	-0.58	0.00710596	0.0974259
chr2	2532841	2533040	AT2G06410	Exon/CD	1449	200	101.15	141.89	101.15	141.89	6.32	6.93	Down	-0.49	0.00881064	0.107049	2532841	2533040	-0.49	0.00881064	0.103624
chr2	2544581	2544780	AT2G06430	Exon/CD	1519	200	13.62	30.85	13.62	30.85	6.88	7.09	Down	-1.18	0.00884335	0.107347	2544581	2544780	-1.18	0.00884335	0.103938
chr2	2587441	2587640	AT2G06510	Exon/CD	2483	200	0	6.17	0	6.17	0	0.66	Down	#NAME?	0.00345121	0.0702166	2587441	2587640	#NAME?	0.00345121	0.0669172
chr2	2592301	2592580	NIL	Exon/CD	601	280	72.94	117.21	72.94	117.21	3.2	4.58	Down	-0.68	0.00126001	0.047115	2592301	2592500	-0.8	0.00297399	0.0654366
chr2	2599281	2599480	AT2G06541	Exon/CD	946	200	32.1	59.63	32.1	59.63	2.56	4.59	Down	-0.89	0.00375995	0.0738989	2599281	2599480	-0.89	0.00375995	0.0708849
chr2	2600441	2600640	AT2G06541	Upstream	-214	200	22.37	47.3	22.37	47.3	1.91	3.68	Down	-1.08	0.00252921	0.0596868	2600441	2600640	-1.08	0.00252921	0.0573118
chr2	2653101	2653460	NIL	Exon/CD	1820	360	0.97	11.31	0.97	11.31	0.08	0.73	Down	-3.54	0.00138311	0.0508395	2653101	2653300	-3.4	0.00272901	0.060787
chr2	2655261	2655480	NIL	Upstream	-30	220	0	10.28	0	10.28	0	0.61	Down	#NAME?	0.000159761	0.014795	2655261	2655460	#NAME?	0.000159761	0.0168521
chr2	2663981	2664180	AT2G06670	Downstream	2587	200	25.29	47.3	25.29	47.3	1.34	2.34	Down	-0.9	0.00922086	0.111216	2663981	2664180	-0.9	0.00922086	0.107811
chr2	2666221	2666480	NIL	Upstream	-505	260	0	5.14	0	5.14	0	1.35	Down	#NAME?	0.00759417	0.100812	2666221	2666420	#NAME?	0.00759417	0.0974259
chr2	2692281	2692540	AT2G06760	Exon/CD	2506	260	101.15	148.06	101.15	148.06	4.75	5.69	Down	-0.55	0.00288005	0.0661904	2692341	2692540	-0.72	0.000747188	0.0385155
chr2	2717501	2717760	AT2G06800	Exon/CD	271	260	173.12	240.59	173.12	240.59	5.44	7.39	Down	-0.47	0.00088559	0.0422065	2717501	2717700	-0.43	0.00847883	0.100042
chr2	2724661	2724860	NIL	Exon/CD	2830	200	50.58	81.23	50.58	81.23	2.76	4.11	Down	-0.68	0.0073164	0.100812	2724661	2724860	-0.68	0.0073164	0.0974259
chr2	2739721	2739940	NIL	Exon/CD	3866	220	40.85	68.89	40.85	68.89	1.76	3.28	Down	-0.75	0.00711329	0.100812	2739741	2739940	-0.8	0.00480247	0.0821209
chr2	2742801	2743120	NIL	Exon/CD	736	320	188.68	258.07	188.68	258.07	5.52	6.06	Down	-0.45	0.0010037	0.0422065	2742881	2743080	-0.57	0.0010646	0.0417473
chr2	2779401	2779600	NIL	Exon/CD	75	200	5.84	20.56	5.84	20.56	0.59	1.44	Down	-1.82	0.00316999	0.0702166	2779401	2779600	-1.82	0.00316999	0.0669172
chr2	2799881	2800080	NIL	Upstream	-685	200	23.34	45.24	23.34	45.24	1.96	4.45	Down	-0.95	0.00764224	0.100812	2799881	2800080	-0.95	0.00764224	0.0974259
chr2	2835121	2835340				220	125.47	172.73	125.47	172.73	5.47	7.48	Down	-0.46	0.00608717	0.100812	2835121	2835320	-0.5	0.00418234	0.0756082
chr2	2873641	2873940	NIL	Exon/CD	8620	300	103.1	136.75	103.1	136.75	4.03	5.34	Down	-0.41	0.0295162	0.342428	2873641	2873840	-0.59	0.00885361	0.104055
chr2	2882001	2882240	NIL	Exon/CD	290	240	99.2	142.92	99.2	142.92	4.66	7.07	Down	-0.53	0.00484916	0.0856949	2882041	2882240	-0.63	0.00244143	0.0557532
chr2	2902821	2903140	AT2G07010	Exon/CD	378	320	95.31	141.89	95.31	141.89	4.98	6.35	Down	-0.57	0.00241466	0.0576686	2902881	2903080	-0.79	0.000232018	0.0206705
chr2	2917001	2917220	AT2G07040	Exon/CD	572	220	35.99	58.61	35.99	58.61	1.9	2.65	Down	-0.7	0.0194359	0.226982	2917001	2917200	-0.87	0.00504659	0.0859222
chr2	2932681	2933100	AT2G07070	Exon/CD	1424	420	144.92	215.92	144.92	215.92	3.5	4.62	Down	-0.58	0.000176896	0.0158084	2932741	2932940	-0.81	0.0003709	0.0280847
chr2	2969961	2970260	AT2G07160	Exon/CD	579	300	138.11	181.99	138.11	181.99	4.36	5.14	Down	-0.4	0.0140354	0.164511	2970001	2970200	-0.54	0.00560957	0.0929222
chr2	2973141	2973540	NIL	Exon/CD	2284	400	197.44	295.09	197.44	295.09	4.48	6.05	Down	-0.58	1.01184e-05	0.00157917	2973281	2973480	-0.83	6.33399e-06	0.00124101
chr2	2974181	2974400	NIL	Downstream	849	220	77.81	116.18	77.81	116.18	3.42	4.21	Down	-0.58	0.00570268	0.0974301	2974181	2974380	-0.6	0.0057571	0.0951443
chr2	2985101	2985400	NIL	Exon/CD	272	300	10.7	28.79	10.7	28.79	0.6	1.32	Down	-1.43	0.00335227	0.0702166	2985181	2985380	-1.54	0.00596001	0.0974259
chr2	2992361	2992580	NIL	Downstream	1447	220	2.92	16.45	2.92	16.45	0.17	0.81	Down	-2.5	0.00123804	0.0464103	2992361	2992560	-2.5	0.00123804	0.045347
chr2	3008821	3009020	AT2G07240	Exon/CD	3413	200	35.01	65.8	35.01	65.8	1.88	3.72	Down	-0.91	0.00199389	0.0542221	3008821	3009020	-0.91	0.00199389	0.0513251
chr2	3017021	3017240	AT2G07250	Exon/CD	1304	220	56.41	86.37	56.41	86.37	4.22	4.72	Down	-0.61	0.0118579	0.139887	3017041	3017240	-0.67	0.00886545	0.104171
chr2	3057281	3057500	NIL	Exon/CD	6	220	10.7	26.73	10.7	26.73	1.1	2.39	Down	-1.32	0.00772788	0.100812	3057281	3057480	-1.6	0.00376994	0.0710036
chr2	3057721	3057920	NIL	Exon/CD	135	200	41.82	69.92	41.82	69.92	2.91	3.85	Down	-0.74	0.00753793	0.100812	3057721	3057920	-0.74	0.00753793	0.0974259
chr2	3061301	3061680	NIL	Exon/CD	261	380	143.94	213.86	143.94	213.86	4.02	5.86	Down	-0.57	0.000208819	0.0180349	3061341	3061540	-0.84	3.42367e-05	0.00534331
chr2	3062841	3063100	AT2G07380	Exon/CD	625	260	106.99	151.14	106.99	151.14	5.49	7.45	Down	-0.5	0.00586701	0.0999582	3062881	3063080	-0.65	0.00180639	0.0513251
chr2	3064581	3064780	AT2G07380	Exon/CD	2335	200	106.01	147.03	106.01	147.03	4.31	7.06	Down	-0.47	0.00976256	0.116655	3064581	3064780	-0.47	0.00976256	0.113315
chr2	3073081	3073280	AT2G07395	Exon/CD	106	200	73.92	112.07	73.92	112.07	4.92	5.64	Down	-0.6	0.0049911	0.0878848	3073081	3073280	-0.6	0.0049911	0.0850306
chr2	3074241	3074700	AT2G07400	Exon/CD	3897	460	99.2	162.45	99.2	162.45	2.37	3.65	Down	-0.71	8.51575e-05	0.00941168	3074421	3074620	-0.91	0.000674961	0.037559
chr2	3089501	3089760	AT2G07430	Exon/CD	1101	260	200.36	264.24	200.36	264.24	5.95	7.52	Down	-0.4	0.00299139	0.0683504	3089561	3089760	-0.48	0.00144942	0.0513251
chr2	3090361	3090580	AT2G07430	Exon/CD	261	220	153.67	208.72	153.67	208.72	7.28	7.95	Down	-0.44	0.00376314	0.0739461	3090361	3090560	-0.45	0.0046696	0.0801004
chr2	3092081	3092280	NIL	Exon/CD	108	200	106.01	150.11	106.01	150.11	4.91	5.99	Down	-0.5	0.00573655	0.0979653	3092081	3092280	-0.5	0.00573655	0.0948766
chr2	3096521	3096720	NIL	Exon/CD	1185	200	64.19	97.68	64.19	97.68	4.1	5.09	Down	-0.61	0.00825528	0.101091	3096521	3096720	-0.61	0.00825528	0.0977078
chr2	3145661	3145860	NIL	Exon/CD	449	200	61.27	94.59	61.27	94.59	4.13	5	Down	-0.63	0.00738226	0.100812	3145661	3145860	-0.63	0.00738226	0.0974259
chr2	3152921	3153120	AT2G07540	Exon/CD	2936	200	67.11	100.76	67.11	100.76	3.01	4.09	Down	-0.59	0.00915726	0.110595	3152921	3153120	-0.59	0.00915726	0.107184
chr2	3155601	3155860	NIL	Exon/CD	1167	260	53.49	86.37	53.49	86.37	2.66	3.68	Down	-0.69	0.00522545	0.0914938	3155601	3155800	-0.75	0.00616931	0.0974259
chr2	3161661	3161860	NIL	Exon/CD	4549	200	144.92	192.27	144.92	192.27	7.14	7.4	Down	-0.41	0.00979555	0.116997	3161661	3161860	-0.41	0.00979555	0.113662
chr2	3162101	3162440	NIL	Exon/CD	4039	340	221.75	300.23	221.75	300.23	5.44	6.51	Down	-0.44	0.000578848	0.0339751	3162241	3162440	-0.49	0.00436888	0.0757049
chr2	3163241	3163800	NIL	Exon/CD	2789	560	354.03	467.82	354.03	467.82	6.43	7.1	Down	-0.4	7.01494e-05	0.0080647	3163541	3163740	-0.52	0.00142518	0.0510594
chr2	3164261	3164560	NIL	Exon/CD	1899	300	160.48	225.17	160.48	225.17	4.96	7.15	Down	-0.49	0.000959913	0.0422065	3164341	3164540	-0.63	0.00040935	0.0297372
chr2	3190461	3190700	NIL	Exon/CD	525	240	9.73	25.7	9.73	25.7	0.63	1.94	Down	-1.4	0.00626465	0.100812	3190481	3190680	-2.25	0.00128242	0.0467596
chr2	3191041	3191260	NIL	Exon/CD	637	220	5.84	17.48	5.84	17.48	0.39	1.24	Down	-1.58	0.0136381	0.159918	3191061	3191260	-1.99	0.00663886	0.0974259
chr2	3194361	3194580	NIL	Intron	1844	220	1.95	14.39	1.95	14.39	0.22	1.29	Down	-2.89	0.0010582	0.0434625	3194361	3194560	-2.78	0.00198073	0.0513251
chr2	3228141	3228380	NIL	Intron	5520	240	41.82	67.86	41.82	67.86	3.33	5.89	Down	-0.7	0.0124849	0.14705	3228181	3228380	-0.89	0.00464857	0.0799663
chr2	3233641	3233840	NIL	Downstream	745	200	84.62	125.44	84.62	125.44	4	4.73	Down	-0.57	0.00471969	0.0836965	3233641	3233840	-0.57	0.00471969	0.0808366
chr2	3368581	3368780	AT2G07699	Exon/CD	529	200	0	5.14	0	5.14	0	4.73	Down	#NAME?	0.00759417	0.100812	3368581	3368780	#NAME?	0.00759417	0.0974259
chr2	3392701	3392900	NIL	Upstream	-962	200	61.27	94.59	61.27	94.59	4.82	6.71	Down	-0.63	0.00738226	0.100812	3392701	3392900	-0.63	0.00738226	0.0974259
chr2	3398681	3398920	AT2G07711	Exon/CD	634	240	94.34	134.69	94.34	134.69	4.89	6.87	Down	-0.51	0.00751509	0.100812	3398701	3398900	-0.57	0.00699436	0.0974259
chr2	3520361	3520580	NIL	Downstream	920	220	72.94	110.01	72.94	110.01	2.95	4.85	Down	-0.59	0.00595766	0.100812	3520381	3520580	-0.61	0.00689147	0.0974259
chr2	3520661	3520860	NIL	Downstream	630	200	70.03	104.87	70.03	104.87	3.63	5.78	Down	-0.58	0.00819911	0.100812	3520661	3520860	-0.58	0.00819911	0.0974259
chr2	3550341	3550540	NIL	Exon/CD	2051	200	128.38	174.79	128.38	174.79	6.49	7.23	Down	-0.45	0.00757406	0.100812	3550341	3550540	-0.45	0.00757406	0.0974259
chr2	3550721	3551000	AT2G07789	Upstream	-6	280	120.6	170.68	120.6	170.68	5.81	6.66	Down	-0.5	0.00326797	0.0702166	3550741	3550940	-0.61	0.00144867	0.0513251
chr2	3585141	3585340	AT2G07760	Exon/CD	1038	200	88.51	126.47	88.51	126.47	3.91	5.62	Down	-0.51	0.00943816	0.113392	3585141	3585340	-0.51	0.00943816	0.110023
chr2	3615601	3615800	AT2G07981	Exon/CD	714	200	39.88	70.94	39.88	70.94	5.89	4.49	Down	-0.83	0.00296752	0.0678856	3615601	3615800	-0.83	0.00296752	0.0653425
chr2	3640941	3641160	NIL	Exon/CD	4276	220	148.81	193.3	148.81	193.3	6.54	8.48	Down	-0.38	0.016007	0.187346	3640941	3641140	-0.43	0.00919603	0.107611
chr2	3641461	3641660	NIL	Exon/CD	3766	200	143.94	193.3	143.94	193.3	5.9	7.32	Down	-0.43	0.00709681	0.100812	3641461	3641660	-0.43	0.00709681	0.0974259
chr2	3642621	3642820	NIL	Exon/CD	2606	200	72.94	107.96	72.94	107.96	5.26	6.57	Down	-0.57	0.00901544	0.109087	3642621	3642820	-0.57	0.00901544	0.105694
chr2	3655981	3656200	AT2G09589	Exon/CD	786	220	108.93	149.09	108.93	149.09	5.64	7.27	Down	-0.45	0.0122481	0.144339	3655981	3656180	-0.51	0.00670875	0.0974259
chr2	3681321	3681640	AT2G09820	Exon/CD	3916	320	243.15	336.21	243.15	336.21	6.89	8.4	Down	-0.47	0.000106723	0.0111077	3681361	3681560	-0.56	0.000449109	0.0297372
chr2	3689801	3690000	NIL	Exon/CD	2278	200	78.78	117.21	78.78	117.21	5.03	6.42	Down	-0.57	0.00588573	0.100241	3689801	3690000	-0.57	0.00588573	0.0971423
chr2	3730061	3730280	NIL	Exon/CD	1090	220	94.34	135.72	94.34	135.72	5.16	6.5	Down	-0.52	0.00623041	0.100812	3730081	3730280	-0.53	0.00607331	0.0974259
chr2	3734581	3734800	AT2G09870	Exon/CD	1518	220	145.89	197.41	145.89	197.41	7.5	7.83	Down	-0.44	0.00533857	0.0923322	3734581	3734780	-0.43	0.00834855	0.0986938
chr2	3753421	3753640	NIL	Exon/CD	9673	220	126.44	174.79	126.44	174.79	4.85	6.13	Down	-0.47	0.00523917	0.091729	3753421	3753620	-0.47	0.00792663	0.0974259
chr2	3765921	3766120	AT2G09930	Exon/CD	213	200	147.83	197.41	147.83	197.41	6.64	9.29	Down	-0.42	0.00752468	0.100812	3765921	3766120	-0.42	0.00752468	0.0974259
chr2	3771221	3771420	NIL	Exon/CD	2066	200	132.27	181.99	132.27	181.99	8.62	7.93	Down	-0.46	0.00495042	0.0872673	3771221	3771420	-0.46	0.00495042	0.0843816
chr2	3787461	3787660	NIL	Exon/CD	6494	200	34.04	61.69	34.04	61.69	2.91	5.61	Down	-0.86	0.00442463	0.0794863	3787461	3787660	-0.86	0.00442463	0.0765694
chr2	3815361	3815560	NIL	Exon/CD	137	200	49.6	80.2	49.6	80.2	2.92	3.85	Down	-0.69	0.00697312	0.100812	3815361	3815560	-0.69	0.00697312	0.0974259
chr2	3821601	3821900	AT2G10080	Exon/CD	1249	300	207.16	275.55	207.16	275.55	5.74	7.59	Down	-0.41	0.00182142	0.0542221	3821621	3821820	-0.47	0.00459326	0.0791022
chr2	3822161	3822360	AT2G10080	Exon/CD	739	200	103.1	146	103.1	146	6.45	7.81	Down	-0.5	0.00642448	0.100812	3822161	3822360	-0.5	0.00642448	0.0974259
chr2	3823221	3823480	NIL	Exon/CD	182	260	120.6	170.68	120.6	170.68	4.91	6.93	Down	-0.5	0.00326797	0.0702166	3823241	3823440	-0.59	0.00219557	0.0528686
chr2	3843141	3843340	AT2G10150	Exon/CD	1156	200	94.34	135.72	94.34	135.72	4.47	6.5	Down	-0.52	0.00623041	0.100812	3843141	3843340	-0.52	0.00623041	0.0974259
chr2	3847561	3847760	NIL	Exon/CD	4946	200	63.22	95.62	63.22	95.62	4.17	6.95	Down	-0.6	0.00988147	0.11787	3847561	3847760	-0.6	0.00988147	0.114565
chr2	3868301	3868500	NIL	Exon/CD	7276	200	136.16	184.04	136.16	184.04	7.18	6.79	Down	-0.43	0.00734659	0.100812	3868301	3868500	-0.43	0.00734659	0.0974259
chr2	3871001	3871200	NIL	Exon/CD	4576	200	169.23	220.03	169.23	220.03	7.38	9.99	Down	-0.38	0.0099276	0.118238	3871001	3871200	-0.38	0.0099276	0.114957
chr2	3883821	3884020	NIL	Exon/CD	217	200	99.2	141.89	99.2	141.89	5.73	8.93	Down	-0.52	0.00584783	0.099647	3883821	3884020	-0.52	0.00584783	0.0965558
chr2	3894381	3894580	NIL	Exon/CD	1458	200	106.99	148.06	106.99	148.06	5.69	6.74	Down	-0.47	0.0099551	0.11847	3894381	3894580	-0.47	0.0099551	0.115214
chr2	3906321	3906620	AT2G10230	Exon/CD	2372	300	126.44	169.65	126.44	169.65	5.85	7.08	Down	-0.42	0.011879	0.140125	3906381	3906580	-0.62	0.00149608	0.0513251
chr2	3907341	3907660	NIL	Exon/CD	288	320	161.45	212.83	161.45	212.83	4.78	5.28	Down	-0.4	0.00781317	0.100812	3907381	3907580	-0.56	0.00349124	0.0676331
chr2	3915661	3915860	AT2G10240	Exon/CD	1025	200	54.47	88.42	54.47	88.42	3.44	4.27	Down	-0.7	0.00431142	0.0784583	3915661	3915860	-0.7	0.00431142	0.0756082
chr2	3921321	3921660	AT2G10250	Exon/CD	554	340	184.79	253.96	184.79	253.96	6.25	7.58	Down	-0.46	0.000936555	0.0422065	3921401	3921600	-0.61	0.000857776	0.0403221
chr2	3921701	3921900	AT2G10250	Exon/CD	864	200	128.38	173.76	128.38	173.76	7.07	8.18	Down	-0.44	0.00890787	0.108014	3921701	3921900	-0.44	0.00890787	0.10461
chr2	3923361	3923560	NIL	Exon/CD	985	200	114.77	157.31	114.77	157.31	6.27	6.43	Down	-0.45	0.00975043	0.116527	3923361	3923560	-0.45	0.00975043	0.113186
chr2	3924181	3924380	NIL	Exon/CD	1805	200	117.68	167.59	117.68	167.59	6.73	6.88	Down	-0.51	0.00305162	0.0696487	3924181	3924380	-0.51	0.00305162	0.0669172
chr2	3924781	3924980	NIL	Exon/CD	2405	200	118.66	165.54	118.66	165.54	5.33	6.74	Down	-0.48	0.0053167	0.0923322	3924781	3924980	-0.48	0.0053167	0.0894156
chr2	3973621	3973960	NIL	Exon/CD	540	340	255.79	336.21	255.79	336.21	6.86	8.83	Down	-0.39	0.000931835	0.0422065	3973661	3973860	-0.52	0.0006143	0.0358363
chr2	3980461	3980660	AT2G10330	Exon/CD	3223	200	124.49	170.68	124.49	170.68	5.64	7.02	Down	-0.46	0.00706582	0.100812	3980461	3980660	-0.46	0.00706582	0.0974259
chr2	4007321	4008240	NIL	Exon/CD	263	920	353.05	516.14	353.05	516.14	5.15	6.46	Down	-0.55	2.88483e-08	6.92212e-06	4007581	4007780	-0.84	8.04599e-05	0.0105349
chr2	4009861	4010140	AT2G10430	Exon/CD	1726	280	188.68	250.87	188.68	250.87	6.18	7.3	Down	-0.41	0.00296546	0.067848	4009881	4010080	-0.47	0.00410543	0.0756082
chr2	4010261	4010540	AT2G10430	Exon/CD	1326	280	204.25	277.61	204.25	277.61	6.42	7.55	Down	-0.44	0.00081235	0.0399464	4010301	4010500	-0.54	0.000771272	0.0396632
chr2	4016681	4016880	AT2G10440	Exon/CD	1266	200	116.71	160.4	116.71	160.4	4.91	6.17	Down	-0.46	0.00854689	0.104213	4016681	4016880	-0.46	0.00854689	0.100812
chr2	4052041	4052240	AT2G10510	Exon/CD	591	200	109.9	155.25	109.9	155.25	5.37	7.11	Down	-0.5	0.00523977	0.0917346	4052041	4052240	-0.5	0.00523977	0.0888133
chr2	4053301	4053520	AT2G10510	Exon/CD	1861	220	147.83	201.52	147.83	201.52	6.59	6.74	Down	-0.45	0.00400139	0.0779131	4053301	4053500	-0.47	0.00410543	0.0756082
chr2	4078121	4078360	NIL	Intron	1477	240	34.04	60.66	34.04	60.66	1.59	2.59	Down	-0.83	0.00588505	0.100241	4078141	4078340	-1	0.00289067	0.0638096
chr2	4092281	4092520	AT2G10540	Exon/CD	1702	240	141.03	191.24	141.03	191.24	6.19	7.25	Down	-0.44	0.00577979	0.0985697	4092321	4092520	-0.47	0.00693895	0.0974259
chr2	4112861	4113140	AT2G10570	Exon/CD	1760	280	165.34	231.34	165.34	231.34	5.93	7.07	Down	-0.48	0.000895729	0.0422065	4112881	4113080	-0.5	0.00468074	0.0802788
chr2	4119341	4119540	AT2G10610	Exon/CD	3048	200	83.64	123.38	83.64	123.38	4.09	6.08	Down	-0.56	0.00559905	0.0958175	4119341	4119540	-0.56	0.00559905	0.0927575
chr2	4125321	4125520	NIL	Exon/CD	1014	200	103.1	147.03	103.1	147.03	5.48	8.64	Down	-0.51	0.0053505	0.0923322	4125321	4125520	-0.51	0.0053505	0.0894156
chr2	4131701	4132220	NIL	Exon/CD	459	520	329.71	443.14	329.71	443.14	5.6	7.22	Down	-0.43	4.35752e-05	0.00553256	4131781	4131980	-0.59	0.000487679	0.0297372
chr2	4153641	4153840	AT2G10614	Exon/CD	275	200	124.49	169.65	124.49	169.65	5.36	6.73	Down	-0.45	0.00833591	0.101933	4153641	4153840	-0.45	0.00833591	0.0985729
chr2	4180921	4181220	AT2G10660	Exon/CD	3850	300	235.37	298.17	235.37	298.17	8.11	8	Down	-0.34	0.00648809	0.100812	4180961	4181160	-0.42	0.00663785	0.0974259
chr2	4187221	4187480	NIL	Intron	1482	260	96.29	153.2	96.29	153.2	5.61	7.9	Down	-0.67	0.000295751	0.0228497	4187221	4187420	-0.73	0.00172937	0.0513251
chr2	4204441	4204660	NIL	Intron	6672	220	137.14	184.04	137.14	184.04	7.29	7.32	Down	-0.42	0.00874028	0.106253	4204441	4204640	-0.5	0.00373784	0.0704966
chr2	4210041	4210240	NIL	Exon/CD	1082	200	99.2	142.92	99.2	142.92	5.42	6.55	Down	-0.53	0.00484916	0.0856949	4210041	4210240	-0.53	0.00484916	0.082824
chr2	4217521	4217720	NIL	Exon/CD	1332	200	16.53	34.96	16.53	34.96	3.58	7.62	Down	-1.08	0.00942544	0.113264	4217521	4217720	-1.08	0.00942544	0.109898
chr2	4228221	4228420	NIL	Downstream	836	200	56.41	89.45	56.41	89.45	3.14	5.63	Down	-0.67	0.00600209	0.100812	4228221	4228420	-0.67	0.00600209	0.0974259
chr2	4233221	4233520	AT2G10760	Exon/CD	1817	300	183.82	246.76	183.82	246.76	7.01	8.57	Down	-0.42	0.00237625	0.0568175	4233221	4233420	-0.52	0.00177793	0.0513251
chr2	4238521	4238720	AT2G10780	Exon/CD	940	200	14.59	37.01	14.59	37.01	8.03	4.93	Down	-1.34	0.00150051	0.0518302	4238521	4238720	-1.34	0.00150051	0.0513251
chr2	4241801	4242180	AT2G10780	Exon/CD	4310	380	4.86	18.51	4.86	18.51	3.28	3.91	Down	-1.93	0.00356225	0.0711357	4241801	4242000	-1.93	0.00356225	0.0682102
chr2	4254341	4254540	NIL	Exon/CD	1408	200	127.41	175.82	127.41	175.82	5.18	7.83	Down	-0.46	0.00533869	0.0923322	4254341	4254540	-0.46	0.00533869	0.0894156
chr2	4258841	4259080	NIL	Downstream	2334	240	109.9	154.23	109.9	154.23	4.94	6.99	Down	-0.49	0.00626335	0.100812	4258881	4259080	-0.57	0.0041003	0.0756082
chr2	4282381	4282640	NIL	Upstream	-400	260	84.62	118.24	84.62	118.24	3.42	4.28	Down	-0.48	0.0179696	0.210052	4282381	4282580	-0.64	0.00442567	0.0765793
chr2	4307401	4307600	NIL	Exon/CD	280	200	1.95	11.31	1.95	11.31	0.24	1.37	Down	-2.54	0.0068195	0.100812	4307401	4307600	-2.54	0.0068195	0.0974259
chr2	4324461	4324680	AT2G10965	Exon/CD	899	220	98.23	138.8	98.23	138.8	3.65	4.71	Down	-0.5	0.00824946	0.101046	4324461	4324660	-0.53	0.00761344	0.0974259
chr2	4331381	4331700	NIL	Downstream	565	320	21.4	46.27	21.4	46.27	0.83	1.86	Down	-1.11	0.00221866	0.0553075	4331421	4331620	-1.62	0.000575221	0.033939
chr2	4361801	4362000	NIL	Exon/CD	18	200	40.85	68.89	40.85	68.89	2.23	3.59	Down	-0.75	0.00711329	0.100812	4361801	4362000	-0.75	0.00711329	0.0974259
chr2	4367341	4367540	AT2G11020	Exon/CD	2771	200	90.45	133.66	90.45	133.66	4	6.59	Down	-0.56	0.00378565	0.074261	4367341	4367540	-0.56	0.00378565	0.0712625
chr2	4368081	4368280	AT2G11020	Exon/CD	2031	200	105.04	150.11	105.04	150.11	4.64	6.81	Down	-0.52	0.00466723	0.08297	4368081	4368280	-0.52	0.00466723	0.0800738
chr2	4406061	4406300	NIL	Exon/CD	1755	240	108.93	152.17	108.93	152.17	4.82	6.17	Down	-0.48	0.00731657	0.100812	4406061	4406260	-0.54	0.00644889	0.0974259
chr2	4413021	4413320	NIL	Exon/CD	33	300	173.12	234.42	173.12	234.42	5.64	6.89	Down	-0.44	0.00234751	0.0561591	4413061	4413260	-0.53	0.00235939	0.0539924
chr2	4415201	4415460	NIL	Intron	496	260	84.62	132.63	84.62	132.63	3.4	5.04	Down	-0.65	0.00107042	0.0438227	4415241	4415440	-0.75	0.00111075	0.0428621
chr2	4428781	4429000	NIL	Exon/CD	321	220	0	5.14	0	5.14	0	0.54	Down	#NAME?	0.00759417	0.100812	4428781	4428980	#NAME?	0.00759417	0.0974259
chr2	4441561	4441760	NIL	Upstream	-383	200	16.53	38.04	16.53	38.04	1.14	2.37	Down	-1.2	0.00316368	0.0702166	4441561	4441760	-1.2	0.00316368	0.0669172
chr2	4455161	4455500	AT2G11210	Exon/CD	1689	340	150.75	219	150.75	219	4.08	5.14	Down	-0.54	0.000371623	0.0254293	4455261	4455460	-0.62	0.00253563	0.0574348
chr2	4467881	4468120	NIL	Exon/CD	2050	240	76.84	113.1	76.84	113.1	5.01	5.83	Down	-0.56	0.00830478	0.101609	4467881	4468080	-0.6	0.0057571	0.0951443
chr2	4473301	4473520	NIL	Exon/CD	262	220	0	5.14	0	5.14	0	0.36	Down	#NAME?	0.00759417	0.100812	4473301	4473500	#NAME?	0.00759417	0.0974259
chr2	4474001	4474200	NIL	Exon/CD	133	200	2.92	13.37	2.92	13.37	0.28	0.95	Down	-2.2	0.00704042	0.100812	4474001	4474200	-2.2	0.00704042	0.0974259
chr2	4476081	4476420	NIL	Exon/CD	2039	340	8.75	30.85	8.75	30.85	0.52	1.78	Down	-1.82	0.000301601	0.0232248	4476121	4476320	-2.47	0.000232556	0.0206705
chr2	4486341	4486840	AT2G11280	Exon/CD	324	500	124.49	193.3	124.49	193.3	3.01	4.04	Down	-0.63	0.000106638	0.0111042	4486561	4486760	-0.75	0.00178364	0.0513251
chr2	4486881	4487180	AT2G11280	Exon/CD	764	300	109.9	161.42	109.9	161.42	4.41	4.75	Down	-0.55	0.00170544	0.0542221	4486921	4487120	-0.94	2.41516e-05	0.00408328
chr2	4487521	4487880	AT2G11280	Downstream	1434	360	156.59	222.09	156.59	222.09	4.68	5.62	Down	-0.5	0.000740006	0.036626	4487581	4487780	-0.87	2.0851e-05	0.00356584
chr2	4488461	4488760	AT2G11290	Upstream	-550	300	137.14	195.35	137.14	195.35	4.49	6.69	Down	-0.51	0.00136969	0.0508395	4488521	4488720	-0.6	0.00198606	0.0513251
chr2	4489601	4489800	NIL	Exon/CD	419	200	127.41	174.79	127.41	174.79	5.81	6.55	Down	-0.46	0.00631217	0.100812	4489601	4489800	-0.46	0.00631217	0.0974259
chr2	4492141	4492380	NIL	Exon/CD	8505	240	166.31	222.09	166.31	222.09	6.26	7.35	Down	-0.42	0.00458528	0.0819414	4492181	4492380	-0.49	0.00278987	0.0619947
chr2	4499401	4499740	NIL	Exon/CD	1195	340	281.08	372.2	281.08	372.2	7.04	9.78	Down	-0.41	0.000355895	0.02444	4499481	4499680	-0.46	0.00188392	0.0513251
chr2	4501221	4501500	NIL	Exon/CD	529	280	51.55	85.34	51.55	85.34	2.3	2.9	Down	-0.73	0.0036944	0.0727066	4501261	4501460	-1.08	0.000297785	0.0249472
chr2	4510281	4510500	AT2G11330	Exon/CD	1148	220	89.48	129.55	89.48	129.55	4.24	5.82	Down	-0.53	0.00662331	0.100812	4510301	4510500	-0.54	0.00808085	0.0974259
chr2	4511681	4511920	AT2G11330	Exon/CD	2558	240	148.81	192.27	148.81	192.27	5.21	7.05	Down	-0.37	0.0184482	0.215601	4511721	4511920	-0.45	0.00719219	0.0974259
chr2	4517101	4517400	NIL	Exon/CD	37	300	241.2	308.45	241.2	308.45	7.06	7.69	Down	-0.35	0.00407929	0.0784583	4517161	4517360	-0.43	0.00462097	0.0795458
chr2	4517881	4518380	AT2G11340	Exon/CD	2532	500	187.71	270.41	187.71	270.41	5.93	8.7	Down	-0.53	0.000106907	0.0111233	4517941	4518140	-0.68	0.000751634	0.0387386
chr2	4526981	4527180	AT2G11350	Exon/CD	100	200	74.89	111.04	74.89	111.04	3.69	4.94	Down	-0.57	0.00781866	0.100812	4526981	4527180	-0.57	0.00781866	0.0974259
chr2	4571661	4571860	NIL	Exon/CD	11240	200	90.45	130.58	90.45	130.58	4.35	5.79	Down	-0.53	0.0067991	0.100812	4571661	4571860	-0.53	0.0067991	0.0974259
chr2	4573561	4573820	NIL	Exon/CD	9310	260	110.88	156.28	110.88	156.28	5.34	5.66	Down	-0.5	0.00535674	0.0923322	4573561	4573760	-0.61	0.0041783	0.0756082
chr2	4578941	4579140	NIL	Exon/CD	3960	200	114.77	159.37	114.77	159.37	5.7	6.17	Down	-0.47	0.00693895	0.100812	4578941	4579140	-0.47	0.00693895	0.0974259
chr2	4579941	4580220	NIL	Exon/CD	2920	280	147.83	210.78	147.83	210.78	6.14	6.97	Down	-0.51	0.000861229	0.041865	4579981	4580180	-0.59	0.00125549	0.045916
chr2	4580241	4580540	NIL	Exon/CD	2610	300	160.48	227.23	160.48	227.23	6.27	7.55	Down	-0.5	0.000677895	0.0363174	4580321	4580520	-0.66	0.000646884	0.0361691
chr2	4581821	4582040	NIL	Exon/CD	1070	220	83.64	120.3	83.64	120.3	4.83	6.54	Down	-0.52	0.0100648	0.119745	4581841	4582040	-0.59	0.00534264	0.0894156
chr2	4618101	4618300	NIL	Exon/CD	64	200	17.51	37.01	17.51	37.01	1.49	3.21	Down	-1.08	0.00755146	0.100812	4618101	4618300	-1.08	0.00755146	0.0974259
chr2	4665341	4665620	AT2G11630	Exon/CD	152	280	74.89	118.24	74.89	118.24	3.15	4.16	Down	-0.66	0.0017321	0.0542221	4665421	4665620	-0.82	0.00115442	0.0442865
chr2	4694701	4695060	AT2G11700	Exon/CD	595	360	138.11	194.32	138.11	194.32	7.15	6.28	Down	-0.49	0.00199704	0.0542221	4694841	4695040	-0.83	0.00150735	0.0513251
chr2	4704521	4704720	AT2G11730	Exon/CD	335	200	114.77	157.31	114.77	157.31	6.5	8.77	Down	-0.45	0.00975043	0.116527	4704521	4704720	-0.45	0.00975043	0.113186
chr2	4706001	4706260	AT2G11730	Exon/CD	1845	260	259.68	333.13	259.68	333.13	7.43	9.1	Down	-0.36	0.00252455	0.059655	4706061	4706260	-0.4	0.00357451	0.0682102
chr2	4711661	4712000	AT2G11750	Exon/CD	701	340	203.27	269.38	203.27	269.38	6.19	7.69	Down	-0.41	0.00232069	0.0556153	4711701	4711900	-0.55	0.00359282	0.0682102
chr2	4712061	4712260	AT2G11750	Exon/CD	1031	200	120.6	164.51	120.6	164.51	6.71	9.69	Down	-0.45	0.00917569	0.110796	4712061	4712260	-0.45	0.00917569	0.10738
chr2	4717961	4718160	AT2G11770	Exon/CD	1505	200	102.12	142.92	102.12	142.92	5.96	7.15	Down	-0.48	0.00899947	0.108942	4717961	4718160	-0.48	0.00899947	0.105545
chr2	4721381	4721780	AT2G11770	Exon/CD	5025	400	195.49	284.8	195.49	284.8	4.31	5.56	Down	-0.54	4.36685e-05	0.00554011	4721461	4721660	-0.66	0.000335725	0.026157
chr2	4738781	4738980	NIL	Exon/CD	71	200	97.26	138.8	97.26	138.8	4.76	6.53	Down	-0.51	0.00670875	0.100812	4738781	4738980	-0.51	0.00670875	0.0974259
chr2	4739581	4739780	AT2G11800	Exon/CD	2438	200	104.07	144.97	104.07	144.97	4.38	6.77	Down	-0.48	0.00937953	0.112816	4739581	4739780	-0.48	0.00937953	0.109429
chr2	4752101	4752440	NIL	Upstream	-204	340	0	8.23	0	8.23	0	0.65	Down	#NAME?	0.000733327	0.0363174	4752101	4752300	#NAME?	0.00759417	0.0974259
chr2	4777001	4777260	NIL	Exon/CD	768	260	121.57	164.51	121.57	164.51	5.27	5.55	Down	-0.44	0.0109864	0.130429	4777041	4777240	-0.62	0.00172229	0.0513251
chr2	4777321	4777540	NIL	Exon/CD	468	220	107.96	151.14	107.96	151.14	5.28	7.22	Down	-0.49	0.00716586	0.100812	4777321	4777520	-0.5	0.0080643	0.0974259
chr2	4778321	4778540	AT2G11840	Exon/CD	1175	220	79.75	118.24	79.75	118.24	5.69	6.57	Down	-0.57	0.00607072	0.100812	4778321	4778520	-0.57	0.00977284	0.113422
chr2	4781201	4781400	NIL	Exon/CD	121	200	105.04	146	105.04	146	5.44	6.76	Down	-0.48	0.0095707	0.11466	4781201	4781400	-0.48	0.0095707	0.11129
chr2	4812801	4813080	NIL	Exon/CD	2991	280	123.52	170.68	123.52	170.68	4.74	5.73	Down	-0.47	0.00586422	0.0999159	4812841	4813040	-0.64	0.00133457	0.0484724
chr2	4815621	4815820	NIL	Exon/CD	211	200	102.12	147.03	102.12	147.03	4.84	7.89	Down	-0.53	0.00433438	0.0784583	4815621	4815820	-0.53	0.00433438	0.0756082
chr2	4819141	4819440	AT2G11950	Exon/CD	22	300	159.51	213.86	159.51	213.86	5.46	6.35	Down	-0.42	0.00483261	0.0854301	4819141	4819340	-0.48	0.0095707	0.11129
chr2	4839181	4839400	NIL	Exon/CD	808	220	24.31	47.3	24.31	47.3	2.63	5.36	Down	-0.96	0.00614561	0.100812	4839181	4839380	-0.96	0.00614561	0.0974259
chr2	4867901	4868120	AT2G12083	Exon/CD	705	220	66.14	103.85	66.14	103.85	3.16	4.82	Down	-0.65	0.00367987	0.0726081	4867921	4868120	-0.7	0.00267537	0.0602992
chr2	4869381	4869620	NIL	Upstream	-118	240	13.62	32.9	13.62	32.9	1.03	1.45	Down	-1.27	0.00409414	0.0784583	4869381	4869580	-1.43	0.00335227	0.0669172
chr2	4905981	4906200	AT2G12210	Exon/CD	3927	220	215.92	280.69	215.92	280.69	5.9	7.66	Down	-0.38	0.0036045	0.0713498	4905981	4906180	-0.43	0.00188208	0.0513251
chr2	4907601	4907840	AT2G12210	Exon/CD	5557	240	197.44	258.07	197.44	258.07	6.51	6.96	Down	-0.39	0.00443804	0.07971	4907601	4907800	-0.41	0.0030458	0.0668905
chr2	4913461	4913660	AT2G12250	Exon/CD	678	200	58.36	92.54	58.36	92.54	5.7	7.22	Down	-0.67	0.00519577	0.0911302	4913461	4913660	-0.67	0.00519577	0.0882322
chr2	4957641	4957840				200	85.59	128.52	85.59	128.52	3.58	5.57	Down	-0.59	0.00323922	0.0702166	4957641	4957840	-0.59	0.00323922	0.0669172
chr2	4961421	4961620	NIL	Downstream	262	200	41.82	68.89	41.82	68.89	2.22	3.31	Down	-0.72	0.00972502	0.116257	4961421	4961620	-0.72	0.00972502	0.11292
chr2	5001441	5001660	NIL	Downstream	175	220	86.56	123.38	86.56	123.38	5.05	7.65	Down	-0.51	0.0108423	0.128756	5001441	5001640	-0.59	0.00595766	0.0974259
chr2	5002541	5002760	NIL	Upstream	-619	220	13.62	32.9	13.62	32.9	0.72	1.56	Down	-1.27	0.00409414	0.0784583	5002541	5002740	-1.4	0.00274889	0.0611883
chr2	5009281	5009780	NIL	Upstream	-303	500	92.4	159.37	92.4	159.37	1.86	2.96	Down	-0.79	2.17376e-05	0.00311855	5009501	5009700	-0.91	0.000674961	0.037559
chr2	5017541	5017860	AT2G12408	Exon/CD	590	320	71.97	122.35	71.97	122.35	2.3	3.82	Down	-0.77	0.000278158	0.0216234	5017561	5017760	-0.93	0.000331109	0.026157
chr2	5018821	5019020	NIL	Upstream	-217	200	0	5.14	0	5.14	0	0.59	Down	#NAME?	0.00759417	0.100812	5018821	5019020	#NAME?	0.00759417	0.0974259
chr2	5020221	5020460	NIL	Exon/CD	536	240	0.97	9.25	0.97	9.25	0.21	1.03	Down	-3.25	0.00537025	0.0923322	5020221	5020420	-3.25	0.00537025	0.0894156
chr2	5031621	5031820	AT2G12430	Exon/CD	715	200	55.44	86.37	55.44	86.37	3.2	4.04	Down	-0.64	0.0091144	0.110174	5031621	5031820	-0.64	0.0091144	0.106774
chr2	5039981	5040180	NIL	Upstream	-867	200	58.36	90.48	58.36	90.48	3.77	6.2	Down	-0.63	0.00820506	0.100812	5039981	5040180	-0.63	0.00820506	0.0974259
chr2	5043321	5043620	AT2G12450	Exon/CD	1885	300	180.9	244.71	180.9	244.71	6.16	7.26	Down	-0.44	0.00194506	0.0542221	5043381	5043580	-0.58	0.000820238	0.0403221
chr2	5057821	5058140	NIL	Exon/CD	1802	320	46.68	79.17	46.68	79.17	1.79	3.46	Down	-0.76	0.00358981	0.0711357	5057861	5058060	-0.99	0.00445854	0.0770665
chr2	5060141	5060380	NIL	Downstream	1869	240	105.04	154.23	105.04	154.23	3.81	6.38	Down	-0.55	0.0021843	0.0553075	5060161	5060360	-0.63	0.00165922	0.0513251
chr2	5061621	5061820	NIL	Exon/CD	409	200	74.89	115.16	74.89	115.16	4.33	5.26	Down	-0.62	0.00336868	0.0702166	5061621	5061820	-0.62	0.00336868	0.0669172
chr2	5078381	5078720	AT2G12490	Exon/CD	4166	340	56.41	94.59	56.41	94.59	2.09	3.07	Down	-0.75	0.00178364	0.0542221	5078501	5078700	-0.89	0.00268104	0.0604061
chr2	5080261	5080720	NIL	Exon/CD	575	460	71.97	131.61	71.97	131.61	2.17	3.63	Down	-0.87	2.54929e-05	0.00355129	5080341	5080540	-1.37	0.000165654	0.0173684
chr2	5081141	5081400	NIL	Exon/CD	120	260	22.37	50.38	22.37	50.38	1.74	3.28	Down	-1.17	0.000878036	0.0422065	5081181	5081380	-1.3	0.000812285	0.0403221
chr2	5086561	5086840	NIL	Exon/CD	1736	280	90.45	134.69	90.45	134.69	5.97	7.15	Down	-0.57	0.00309669	0.0702166	5086641	5086840	-0.65	0.00756187	0.0974259
chr2	5088961	5089220	AT2G12500	Exon/CD	2306	260	121.57	163.48	121.57	163.48	5.05	8.2	Down	-0.43	0.0129003	0.151392	5089001	5089200	-0.57	0.00188456	0.0513251
chr2	5089781	5089980	AT2G12500	Exon/CD	3096	200	64.19	97.68	64.19	97.68	5.9	6.34	Down	-0.61	0.00825528	0.101091	5089781	5089980	-0.61	0.00825528	0.0977078
chr2	5127701	5127900	NIL	Upstream	-61	200	100.18	142.92	100.18	142.92	5.06	7.69	Down	-0.51	0.0059905	0.100812	5127701	5127900	-0.51	0.0059905	0.0974259
chr2	5192641	5192900	NIL	Exon/CD	20977	260	56.41	84.31	56.41	84.31	3.53	6.09	Down	-0.58	0.0182888	0.213746	5192641	5192840	-0.8	0.00958615	0.111438
chr2	5193361	5193580	NIL	Exon/CD	20277	220	64.19	97.68	64.19	97.68	4.14	6.54	Down	-0.61	0.00825528	0.101091	5193381	5193580	-0.69	0.00522545	0.0885753
chr2	5194121	5194320	NIL	Exon/CD	19527	200	60.3	92.54	60.3	92.54	4.46	6.3	Down	-0.62	0.0088646	0.107589	5194121	5194320	-0.62	0.0088646	0.104169
chr2	5196481	5196820	NIL	Exon/CD	17097	340	126.44	170.68	126.44	170.68	4.62	4.47	Down	-0.43	0.0101315	0.120521	5196581	5196780	-0.95	4.57842e-05	0.00686994
chr2	5197101	5197300	NIL	Exon/CD	16547	200	22.37	43.18	22.37	43.18	2.3	4.24	Down	-0.95	0.00951114	0.114189	5197101	5197300	-0.95	0.00951114	0.110802
chr2	5206481	5206700	AT2G12695	Exon/CD	359	220	36.96	62.72	36.96	62.72	4.15	3.8	Down	-0.76	0.0094625	0.113659	5206501	5206700	-0.86	0.00623501	0.0974259
chr2	5233421	5233620	NIL	Exon/CD	4458	200	124.49	168.62	124.49	168.62	7.55	7.49	Down	-0.44	0.00981146	0.117149	5233421	5233620	-0.44	0.00981146	0.11383
chr2	5252821	5253180	AT2G12800	Exon/CD	895	360	239.26	317.71	239.26	317.71	7.97	8.44	Down	-0.41	0.000869887	0.0422065	5252901	5253100	-0.55	0.000731701	0.0378548
chr2	5260521	5260720	NIL	Exon/CD	1188	200	36.96	62.72	36.96	62.72	4.77	5.77	Down	-0.76	0.0094625	0.113659	5260521	5260720	-0.76	0.0094625	0.110291
chr2	5281161	5281520	NIL	Exon/CD	8022	360	217.86	292	217.86	292	5.22	6.62	Down	-0.42	0.00100461	0.0422065	5281221	5281420	-0.5	0.00326797	0.0669172
chr2	5300141	5300460	NIL	Exon/CD	6535	320	221.75	293.03	221.75	293.03	6.22	6.79	Down	-0.4	0.00165192	0.0538301	5300221	5300420	-0.48	0.00352972	0.0682102
chr2	5300721	5300980	NIL	Exon/CD	5985	260	150.75	219	150.75	219	5.08	6.1	Down	-0.54	0.000371623	0.0254293	5300781	5300980	-0.53	0.00179674	0.0513251
chr2	5303001	5303200	NIL	Exon/CD	3735	200	121.57	169.65	121.57	169.65	5.67	6.36	Down	-0.48	0.00474975	0.0841976	5303001	5303200	-0.48	0.00474975	0.0813131
chr2	5334461	5334700	AT2G12970	Exon/CD	2670	240	179.93	237.51	179.93	237.51	7.58	10.23	Down	-0.4	0.00476342	0.084385	5334461	5334660	-0.48	0.00225872	0.0529049
chr2	5339001	5339200	NIL	Exon/CD	7185	200	89.48	129.55	89.48	129.55	4.89	6.8	Down	-0.53	0.00662331	0.100812	5339001	5339200	-0.53	0.00662331	0.0974259
chr2	5360901	5361100	NIL	Exon/CD	1152	200	106.01	149.09	106.01	149.09	6.92	7.84	Down	-0.49	0.00686678	0.100812	5360901	5361100	-0.49	0.00686678	0.0974259
chr2	5380241	5380500	AT2G13080	Exon/CD	4161	260	214.94	278.64	214.94	278.64	6.39	8.52	Down	-0.37	0.00409399	0.0784583	5380301	5380500	-0.42	0.00393386	0.0737635
chr2	5499861	5500080	NIL	Exon/CD	1154	220	103.1	146	103.1	146	5.53	6.59	Down	-0.5	0.00642448	0.100812	5499881	5500080	-0.52	0.00715462	0.0974259
chr2	5509581	5510060	AT2G13280	Exon/CD	1279	480	83.64	140.86	83.64	140.86	2.11	3.08	Down	-0.75	0.000123125	0.0121018	5509761	5509960	-0.99	0.000889147	0.0403221
chr2	5510101	5510380	AT2G13280	Exon/CD	859	280	51.55	83.28	51.55	83.28	2.28	2.83	Down	-0.69	0.00603514	0.100812	5510121	5510320	-0.95	0.00134343	0.0487774
chr2	5519081	5519460	AT2G13300	Exon/CD	811	380	127.41	196.38	127.41	196.38	3.45	5.09	Down	-0.62	0.000119236	0.0117726	5519201	5519400	-0.76	0.000655319	0.0366344
chr2	5530261	5530520	AT2G13330	Exon/CD	1158	260	92.4	141.89	92.4	141.89	3.24	4.89	Down	-0.62	0.00117203	0.0457766	5530301	5530500	-0.68	0.00201556	0.0513251
chr2	5532821	5533020	NIL	Exon/CD	1139	200	153.67	203.58	153.67	203.58	6.26	7.97	Down	-0.41	0.00817335	0.100812	5532821	5533020	-0.41	0.00817335	0.0974259
chr2	5533901	5534240	NIL	Downstream	422	340	174.09	240.59	174.09	240.59	4.19	5.75	Down	-0.47	0.00106584	0.0437488	5533901	5534100	-0.51	0.00381765	0.0718484
chr2	5541841	5542040	NIL	Exon/CD	241	200	0	5.14	0	5.14	0	0.41	Down	#NAME?	0.00759417	0.100812	5541841	5542040	#NAME?	0.00759417	0.0974259
chr2	5557021	5557220	NIL	Exon/CD	55	200	52.52	83.28	52.52	83.28	2.97	3.77	Down	-0.67	0.00801998	0.100812	5557021	5557220	-0.67	0.00801998	0.0974259
chr2	5564161	5564360	NIL	Downstream	683	200	103.1	144.97	103.1	144.97	5	9.15	Down	-0.49	0.00769368	0.100812	5564161	5564360	-0.49	0.00769368	0.0974259
chr2	5583261	5583480	NIL	Exon/CD	211	220	51.55	87.39	51.55	87.39	3.32	5.29	Down	-0.76	0.00222499	0.0553075	5583261	5583460	-0.78	0.00196954	0.0513251
chr2	5585281	5585500	NIL	Exon/CD	3	220	26.26	48.32	26.26	48.32	1.37	3.11	Down	-0.88	0.0100509	0.119584	5585281	5585480	-0.95	0.00764224	0.0974259
chr2	5588661	5588940	NIL	Exon/CD	137	280	34.04	67.86	34.04	67.86	1.21	3.14	Down	-1	0.000719041	0.0363174	5588661	5588860	-0.97	0.00398303	0.0745144
chr2	5589881	5590220	NIL	Exon/CD	57	340	47.66	86.37	47.66	86.37	1.56	2.75	Down	-0.86	0.00075811	0.037437	5590021	5590220	-0.98	0.00168559	0.0513251
chr2	5590881	5591180	AT2G13431	Exon/CD	384	300	44.74	78.14	44.74	78.14	1.42	2.35	Down	-0.8	0.00242729	0.0579403	5590941	5591140	-1.42	6.08365e-05	0.00828415
chr2	5598921	5599480	AT2G13450	Exon/CD	723	560	304.42	425.66	304.42	425.66	5.9	7.29	Down	-0.48	6.87617e-06	0.00112131	5599221	5599420	-0.61	0.000372768	0.0282131
chr2	5599861	5600060	AT2G13450	Upstream	-37	200	102.12	143.94	102.12	143.94	4.73	7.27	Down	-0.5	0.00752715	0.100812	5599861	5600060	-0.5	0.00752715	0.0974259
chr2	5609661	5609860	NIL	Exon/CD	71	200	22.37	44.21	22.37	44.21	1.08	2.05	Down	-0.98	0.00689736	0.100812	5609661	5609860	-0.98	0.00689736	0.0974259
chr2	5610741	5611100	NIL	Exon/CD	617	360	11.67	38.04	11.67	38.04	0.44	1.27	Down	-1.7	0.000123893	0.0121627	5610861	5611060	-1.92	0.000623828	0.0358363
chr2	5618721	5618920	NIL	Exon/CD	3574	200	97.26	137.78	97.26	137.78	5.08	5.74	Down	-0.5	0.0080643	0.100812	5618721	5618920	-0.5	0.0080643	0.0974259
chr2	5624421	5624620	AT2G13490	Exon/CD	732	200	124.49	169.65	124.49	169.65	5.39	6.65	Down	-0.45	0.00833591	0.101933	5624421	5624620	-0.45	0.00833591	0.0985729
chr2	5633101	5633340	AT2G13520	Exon/CD	2166	240	122.55	169.65	122.55	169.65	5.42	9.48	Down	-0.47	0.00575356	0.0981634	5633121	5633320	-0.53	0.00460473	0.0792955
chr2	5644901	5645100	NIL	Downstream	327	200	0.97	9.25	0.97	9.25	0.08	0.56	Down	-3.25	0.00537025	0.0923322	5644901	5645100	-3.25	0.00537025	0.0894156
chr2	5647581	5647820	NIL	Exon/CD	663	240	5.84	19.54	5.84	19.54	0.51	1.28	Down	-1.74	0.00520439	0.0911444	5647581	5647780	-1.67	0.00846673	0.0999173
chr2	5670181	5670560	NIL	Intron	227	380	13.62	41.13	13.62	41.13	0.54	1.47	Down	-1.59	0.00014201	0.0137309	5670301	5670500	-2.84	6.6705e-06	0.00130226
chr2	5671241	5671460	AT2G13600	Upstream	-143	220	0	5.14	0	5.14	0	0.61	Down	#NAME?	0.00759417	0.100812	5671241	5671440	#NAME?	0.00759417	0.0974259
chr2	5690541	5690760	AT2G13650	5'UTR	145	220	0	5.14	0	5.14	0	0.51	Down	#NAME?	0.00759417	0.100812	5690541	5690740	#NAME?	0.00759417	0.0974259
chr2	5691701	5691960	AT2G13660	Downstream	1186	260	0	6.17	0	6.17	0	0.73	Down	#NAME?	0.00345121	0.0702166	5691701	5691900	#NAME?	0.00759417	0.0974259
chr2	5715261	5715580	AT2G13705	Upstream	-654	320	49.6	87.39	49.6	87.39	1.72	2.72	Down	-0.82	0.00115442	0.0457766	5715341	5715540	-0.95	0.0028606	0.0632869
chr2	5728341	5728660	AT2G13740	Exon/CD	670	320	161.45	227.23	161.45	227.23	5.18	6.45	Down	-0.49	0.000824692	0.0404864	5728381	5728580	-0.55	0.00296095	0.06521
chr2	5732261	5732580	NIL	Downstream	204	320	29.18	63.75	29.18	63.75	1.07	2.66	Down	-1.13	0.00028381	0.0220104	5732341	5732540	-1.38	0.000999764	0.0403221
chr2	5732801	5733000	NIL	Downstream	47	200	4.86	16.45	4.86	16.45	0.35	0.91	Down	-1.76	0.00989205	0.11787	5732801	5733000	-1.76	0.00989205	0.114586
chr2	5738281	5738480	NIL	Exon/CD	1057	200	4.86	16.45	4.86	16.45	0.66	1.16	Down	-1.76	0.00989205	0.11787	5738281	5738480	-1.76	0.00989205	0.114586
chr2	5740541	5740900	NIL	Exon/CD	1213	360	40.85	76.08	40.85	76.08	1.93	3.68	Down	-0.9	0.00102356	0.0422467	5740601	5740800	-1.05	0.00230403	0.0529049
chr2	5740941	5741340	NIL	Exon/CD	1633	400	52.52	103.85	52.52	103.85	1.85	3.56	Down	-0.98	3.42992e-05	0.0045622	5741021	5741220	-1.43	1.52642e-05	0.00269503
chr2	5748321	5748540	NIL	Exon/CD	732	220	0.97	9.25	0.97	9.25	0.09	0.74	Down	-3.25	0.00537025	0.0923322	5748321	5748520	-3.25	0.00537025	0.0894156
chr2	5761021	5761220	NIL	Exon/CD	1620	200	13.62	30.85	13.62	30.85	1.01	1.75	Down	-1.18	0.00884335	0.107347	5761021	5761220	-1.18	0.00884335	0.103938
chr2	5761361	5761780	NIL	Exon/CD	1170	420	22.37	56.55	22.37	56.55	1.17	2.33	Down	-1.34	9.1488e-05	0.00983383	5761381	5761580	-1.45	0.00180129	0.0513251
chr2	5761821	5762060	NIL	Exon/CD	800	240	3.89	19.54	3.89	19.54	0.34	1.78	Down	-2.33	0.000730389	0.0363174	5761841	5762040	-2.58	0.000684229	0.0378548
chr2	5762421	5762740	NIL	Exon/CD	160	320	17.51	40.1	17.51	40.1	0.75	1.26	Down	-1.2	0.0025524	0.060136	5762441	5762640	-1.77	0.00048917	0.0297372
chr2	5763741	5764160	NIL	Intron	1168	420	59.33	107.96	59.33	107.96	2.13	3.66	Down	-0.86	0.000152366	0.0146326	5763781	5763980	-1.08	0.000297785	0.0249472
chr2	5764601	5765040	NIL	Exon/CD	298	440	37.93	75.06	37.93	75.06	1.68	2.66	Down	-0.98	0.000422902	0.0284556	5764721	5764920	-1.08	0.00605665	0.0974259
chr2	5765081	5765340	NIL	Exon/CD	36	260	21.4	48.32	21.4	48.32	1.26	2.51	Down	-1.18	0.00108605	0.0443443	5765121	5765320	-1.3	0.00223701	0.0529049
chr2	5765441	5765640	NIL	Exon/CD	366	200	5.84	19.54	5.84	19.54	0.57	1.16	Down	-1.74	0.00520439	0.0911444	5765441	5765640	-1.74	0.00520439	0.0882456
chr2	5781101	5781300	NIL	Exon/CD	5539	200	75.86	111.04	75.86	111.04	4.51	5.9	Down	-0.55	0.00985202	0.11759	5781101	5781300	-0.55	0.00985202	0.114264
chr2	5784641	5785020	NIL	Exon/CD	1909	380	231.48	313.59	231.48	313.59	6.68	9.1	Down	-0.44	0.000425249	0.028557	5784721	5784920	-0.56	0.000857826	0.0403221
chr2	5786921	5787180	NIL	Exon/CD	678	260	64.19	104.87	64.19	104.87	4.01	6.8	Down	-0.71	0.00166525	0.0540448	5786941	5787140	-0.73	0.0049099	0.0837652
chr2	5791661	5791860	NIL	Downstream	1021	200	4.86	16.45	4.86	16.45	0.23	0.87	Down	-1.76	0.00989205	0.11787	5791661	5791860	-1.76	0.00989205	0.114586
chr2	5797621	5798560	NIL	Downstream	455	940	143.94	261.16	143.94	261.16	2.19	3.82	Down	-0.86	4.47825e-09	1.17648e-06	5798121	5798320	-1.16	0.000574535	0.033939
chr2	5805081	5805280	NIL	Downstream	454	200	33.07	57.58	33.07	57.58	1.42	2.45	Down	-0.8	0.00958615	0.114803	5805081	5805280	-0.8	0.00958615	0.111438
chr2	5807141	5807520	NIL	Exon/CD	552	380	41.82	79.17	41.82	79.17	1.95	4.11	Down	-0.92	0.000618651	0.0348223	5807181	5807380	-1.3	0.000812285	0.0403221
chr2	5810161	5810580	NIL	Exon/CD	4520	420	355.97	464.73	355.97	464.73	7.79	8.64	Down	-0.38	0.000143435	0.0138604	5810281	5810480	-0.51	0.000520852	0.03117
chr2	5811141	5811340	NIL	Exon/CD	3650	200	69.05	103.85	69.05	103.85	5.51	9.65	Down	-0.59	0.007932	0.100812	5811141	5811340	-0.59	0.007932	0.0974259
chr2	5811601	5812080	NIL	Exon/CD	3050	480	254.82	360.89	254.82	360.89	6.66	9.17	Down	-0.5	1.82474e-05	0.00265159	5811741	5811940	-0.56	0.00109649	0.0427772
chr2	5813041	5813340	NIL	Exon/CD	1700	300	221.75	295.09	221.75	295.09	7.43	9.6	Down	-0.41	0.00123282	0.0462943	5813061	5813260	-0.46	0.00353807	0.0682102
chr2	5816761	5816980	NIL	Upstream	-9	220	15.56	32.9	15.56	32.9	1.15	2.4	Down	-1.08	0.0117786	0.138982	5816781	5816980	-1.23	0.00604125	0.0974259
chr2	5828241	5828540	NIL	Exon/CD	174	300	43.77	73	43.77	73	2.41	3.94	Down	-0.74	0.00653236	0.100812	5828341	5828540	-0.74	0.00653236	0.0974259
chr2	5841421	5841620	NIL	Exon/CD	1186	200	0	5.14	0	5.14	0	0.58	Down	#NAME?	0.00759417	0.100812	5841421	5841620	#NAME?	0.00759417	0.0974259
chr2	5842701	5843140	NIL	Exon/CD	72	440	21.4	60.66	21.4	60.66	0.97	2.27	Down	-1.5	9.64603e-06	0.00151195	5842801	5843000	-1.79	8.89547e-05	0.0114849
chr2	5846461	5846680	NIL	Exon/CD	4857	220	0	5.14	0	5.14	0	5.65	Down	#NAME?	0.00759417	0.100812	5846461	5846660	#NAME?	0.00759417	0.0974259
chr2	5847561	5847880	NIL	Exon/CD	3707	320	48.63	84.31	48.63	84.31	4.04	6.67	Down	-0.79	0.00184784	0.0542221	5847561	5847760	-0.79	0.00225979	0.0529049
chr2	5850061	5850260	NIL	Exon/CD	1267	200	97.26	136.75	97.26	136.75	5.78	7.94	Down	-0.49	0.00966678	0.115662	5850061	5850260	-0.49	0.00966678	0.112307
chr2	5851361	5851840	AT2G13930	Upstream	-647	480	27.23	57.58	27.23	57.58	0.88	1.67	Down	-1.08	0.000862436	0.0419112	5851641	5851840	-2.3	0.00397436	0.0743822
chr2	5853401	5853600	AT2G13940	Exon/CD	741	200	81.7	118.24	81.7	118.24	4.39	5.71	Down	-0.53	0.0095536	0.114467	5853401	5853600	-0.53	0.0095536	0.111103
chr2	5864081	5864300	AT2G13970	Exon/CD	1654	220	0	6.17	0	6.17	0	0.43	Down	#NAME?	0.00345121	0.0702166	5864081	5864280	#NAME?	0.00345121	0.0669172
chr2	5866141	5866500	NIL	Exon/CD	245	360	4.86	21.59	4.86	21.59	0.25	0.94	Down	-2.15	0.00072319	0.0363174	5866201	5866400	-3.99	8.94376e-05	0.0114849
chr2	5870041	5870320	NIL	Intron	1963	280	68.08	107.96	68.08	107.96	2.18	3.55	Down	-0.67	0.00253983	0.0599135	5870061	5870260	-0.81	0.00173022	0.0513251
chr2	5872161	5872480	NIL	Exon/CD	21	320	17.51	45.24	17.51	45.24	0.66	1.52	Down	-1.37	0.000367321	0.025156	5872221	5872420	-1.53	0.00140866	0.0505283
chr2	5879101	5879300	NIL	Exon/CD	3629	200	68.08	106.93	68.08	106.93	3.35	4.29	Down	-0.65	0.00318976	0.0702166	5879101	5879300	-0.65	0.00318976	0.0669172
chr2	5880501	5880740	NIL	Exon/CD	2209	240	102.12	154.23	102.12	154.23	4.73	6.19	Down	-0.59	0.00109225	0.0443553	5880501	5880700	-0.54	0.00627589	0.0974259
chr2	5884541	5884920	AT2G14000	Exon/CD	1255	380	270.38	359.86	270.38	359.86	5.98	7.1	Down	-0.41	0.000356613	0.024479	5884661	5884860	-0.56	0.000500212	0.0300228
chr2	5905661	5906080	NIL	Downstream	339	420	35.01	78.14	35.01	78.14	1.19	2.13	Down	-1.16	4.02244e-05	0.00515317	5905741	5905940	-1.36	0.00030114	0.0252089
chr2	5928281	5928480				200	0	7.2	0	7.2	0	0.42	Down	#NAME?	0.00158467	0.0518302	5928281	5928480	#NAME?	0.00158467	0.0513251
chr2	5950401	5950640	NIL	Exon/CD	119	240	2.92	15.42	2.92	15.42	0.29	1.08	Down	-2.4	0.00222601	0.0553075	5950401	5950600	-2.78	0.00198073	0.0513251
chr2	5960681	5961020	AT2G14130	Exon/CD	50	340	65.16	102.82	65.16	102.82	5.01	5.78	Down	-0.66	0.00352767	0.0711357	5960821	5961020	-0.87	0.000571322	0.0337638
chr2	5964881	5965200	AT2G14130	Intron	4240	320	55.44	87.39	55.44	87.39	3.33	4.59	Down	-0.66	0.00724686	0.100812	5965001	5965200	-1.22	0.00141929	0.0508762
chr2	5975301	5975520	NIL	Downstream	808	220	22.37	47.3	22.37	47.3	3.01	4.6	Down	-1.08	0.00252921	0.0596868	5975301	5975500	-1.04	0.00685998	0.0974259
chr2	5982121	5982660	NIL	Exon/CD	2564	540	130.33	200.49	130.33	200.49	3.47	3.87	Down	-0.62	0.000107766	0.0112019	5982181	5982380	-0.94	0.00254206	0.0575525
chr2	5983001	5983300	NIL	Exon/CD	1804	300	102.12	155.25	102.12	155.25	3.5	4.92	Down	-0.6	0.000888078	0.0422065	5983041	5983240	-0.79	0.000369572	0.0280037
chr2	5989481	5989680	AT2G14180	Exon/CD	2528	200	142	190.21	142	190.21	7.35	8.98	Down	-0.42	0.00805226	0.100812	5989481	5989680	-0.42	0.00805226	0.0974259
chr2	5997521	5997800	NIL	Exon/CD	139	280	70.03	104.87	70.03	104.87	3.19	4.21	Down	-0.58	0.00819911	0.100812	5997561	5997760	-0.84	0.00122901	0.0450942
chr2	6001721	6001920	NIL	Downstream	2016	200	22.37	46.27	22.37	46.27	2.3	4.06	Down	-1.05	0.00355607	0.0711357	6001721	6001920	-1.05	0.00355607	0.0682102
chr2	6004061	6004360	NIL	Exon/CD	594	300	2.92	14.39	2.92	14.39	0.26	0.84	Down	-2.3	0.00397436	0.0774931	6004141	6004340	-3.54	0.00138311	0.0497265
chr2	6029321	6029560	NIL	Exon/CD	1724	240	126.44	175.82	126.44	175.82	5.01	7	Down	-0.48	0.00441768	0.0794051	6029321	6029520	-0.54	0.00358709	0.0682102
chr2	6030421	6030760	AT2G14240	Downstream	817	340	17.51	39.07	17.51	39.07	1.93	3.74	Down	-1.16	0.00369002	0.072638	6030541	6030740	-1.21	0.00392317	0.0736095
chr2	6036441	6036760	AT2G14255	Upstream	-374	320	12.64	37.01	12.64	37.01	0.54	1.39	Down	-1.55	0.00040834	0.0276065	6036461	6036660	-2.08	0.000132745	0.0147108
chr2	6044201	6044560	NIL	Exon/CD	33	360	88.51	141.89	88.51	141.89	3.65	5.57	Down	-0.68	0.000411004	0.027775	6044241	6044440	-0.86	0.00130119	0.047407
chr2	6044661	6045320	NIL	Exon/CD	643	660	143.94	247.79	143.94	247.79	3.36	5.52	Down	-0.78	1.30386e-07	2.87721e-05	6045101	6045300	-0.94	0.000565326	0.0334276
chr2	6045401	6045680	NIL	Exon/CD	116	280	81.7	120.3	81.7	120.3	4.16	5.75	Down	-0.56	0.0064463	0.100812	6045481	6045680	-0.7	0.00280988	0.0622955
chr2	6046181	6046460	AT2G14270	Downstream	741	280	78.78	116.18	78.78	116.18	4.69	5.98	Down	-0.56	0.00720796	0.100812	6046181	6046380	-0.86	0.00075811	0.0390416
chr2	6048901	6049100	AT2G14280	Exon/CD	0	200	0	6.17	0	6.17	0	0.34	Down	#NAME?	0.00345121	0.0702166	6048901	6049100	#NAME?	0.00345121	0.0669172
chr2	6068421	6068660	NIL	Exon/CD	2282	240	26.26	51.41	26.26	51.41	1.38	2.44	Down	-0.97	0.00398303	0.0776249	6068441	6068640	-1.08	0.00252921	0.0573118
chr2	6081741	6081980	AT2G14350	Exon/CD	301	240	20.42	42.16	20.42	42.16	2.75	6.85	Down	-1.05	0.00550571	0.0944179	6081741	6081940	-2.2	0.00704042	0.0974259
chr2	6101081	6101300	NIL	Exon/CD	1828	220	7.78	20.56	7.78	20.56	0.74	1.32	Down	-1.4	0.0144851	0.169697	6101101	6101300	-1.74	0.00520439	0.0882456
chr2	6101541	6101760	NIL	Exon/CD	31	220	19.45	41.13	19.45	41.13	1.22	2.22	Down	-1.08	0.00486255	0.0858803	6101541	6101740	-1.04	0.00855606	0.10088
chr2	6113201	6113400	AT2G14400	Upstream	-541	200	78.78	117.21	78.78	117.21	4.01	5.35	Down	-0.57	0.00588573	0.100241	6113201	6113400	-0.57	0.00588573	0.0971423
chr2	6134541	6134840	NIL	Exon/CD	491	300	167.29	221.06	167.29	221.06	4.67	5.35	Down	-0.4	0.0062765	0.100812	6134601	6134800	-0.56	0.00161011	0.0513251
chr2	6159681	6159880	AT2G14470	Exon/CD	4004	200	38.9	65.8	38.9	65.8	3.06	5.22	Down	-0.76	0.00820341	0.100812	6159681	6159880	-0.76	0.00820341	0.0974259
chr2	6163081	6163300	NIL	Exon/CD	231	220	0	5.14	0	5.14	0	0.57	Down	#NAME?	0.00759417	0.100812	6163081	6163280	#NAME?	0.00759417	0.0974259
chr2	6176741	6176940	NIL	Upstream	-82	200	88.51	126.47	88.51	126.47	3.94	5.37	Down	-0.51	0.00943816	0.113392	6176741	6176940	-0.51	0.00943816	0.110023
chr2	6177761	6178060	NIL	Exon/CD	988	300	69.05	102.82	69.05	102.82	2.7	4.43	Down	-0.57	0.00977284	0.116765	6177781	6177980	-0.8	0.00211803	0.0513251
chr2	6178521	6179440	NIL	Downstream	2058	920	134.22	251.9	134.22	251.9	1.85	3.11	Down	-0.91	1.56989e-09	4.27548e-07	6179001	6179200	-1.47	6.71886e-06	0.00131014
chr2	6180041	6180240	NIL	Exon/CD	313	200	28.21	51.41	28.21	51.41	1.58	3.11	Down	-0.87	0.00880606	0.107001	6180041	6180240	-0.87	0.00880606	0.103578
chr2	6180301	6180760	NIL	Exon/CD	703	460	39.88	84.31	39.88	84.31	1.37	2.34	Down	-1.08	5.53277e-05	0.00669931	6180461	6180660	-1.75	0.00014309	0.0157135
chr2	6185781	6186120	NIL	Upstream	-1225	340	45.71	80.2	45.71	80.2	1.31	2.44	Down	-0.81	0.001981	0.0542221	6185801	6186000	-1.08	0.00132396	0.0481454
chr2	6186321	6186540	NIL	Upstream	-745	220	18.48	40.1	18.48	40.1	0.97	2.28	Down	-1.12	0.00425679	0.0784583	6186341	6186540	-1.4	0.00121883	0.0447708
chr2	6204241	6204440	AT2G14550	Exon/CD	1352	200	0.97	9.25	0.97	9.25	0.05	0.43	Down	-3.25	0.00537025	0.0923322	6204241	6204440	-3.25	0.00537025	0.0894156
chr2	6213021	6213220	AT2G14560	Upstream	-852	200	0	8.23	0	8.23	0	0.54	Down	#NAME?	0.000733327	0.0363174	6213021	6213220	#NAME?	0.000733327	0.0378548
chr2	6216901	6217100	NIL	Exon/CD	144	200	5.84	18.51	5.84	18.51	0.47	1.4	Down	-1.67	0.00846673	0.103308	6216901	6217100	-1.67	0.00846673	0.0999173
chr2	6217361	6217600	NIL	Exon/CD	191	240	33.07	57.58	33.07	57.58	1.77	2.57	Down	-0.8	0.00958615	0.114803	6217361	6217560	-0.89	0.00654094	0.0974259
chr2	6223001	6223200	AT2G14570	Intron	817	200	59.33	91.51	59.33	91.51	3.13	4.5	Down	-0.63	0.00853287	0.104069	6223001	6223200	-0.63	0.00853287	0.100669
chr2	6235901	6236120	NIL	Downstream	674	220	0	8.23	0	8.23	0	0.64	Down	#NAME?	0.000733327	0.0363174	6235901	6236100	#NAME?	0.000733327	0.0378548
chr2	6250401	6250760	NIL	Upstream	-121	360	19.45	41.13	19.45	41.13	1.13	1.82	Down	-1.08	0.00486255	0.0858803	6250421	6250620	-1.4	0.00626465	0.0974259
chr2	6252021	6252220	NIL	Intron	801	200	75.86	112.07	75.86	112.07	3.57	4.97	Down	-0.56	0.00806068	0.100812	6252021	6252220	-0.56	0.00806068	0.0974259
chr2	6252341	6252540	NIL	Intron	1121	200	61.27	94.59	61.27	94.59	4.32	6.59	Down	-0.63	0.00738226	0.100812	6252341	6252540	-0.63	0.00738226	0.0974259
chr2	6252741	6252940	NIL	Intron	1521	200	97.26	137.78	97.26	137.78	4.88	6.39	Down	-0.5	0.0080643	0.100812	6252741	6252940	-0.5	0.0080643	0.0974259
chr2	6253261	6253620	AT2G14630	Upstream	-29	360	107.96	172.73	107.96	172.73	3.81	4.59	Down	-0.68	0.00010285	0.010725	6253341	6253540	-1.02	2.03773e-05	0.00349031
chr2	6256961	6257220	AT2G14640	Exon/CD	311	260	158.53	213.86	158.53	213.86	5	7.02	Down	-0.43	0.00407411	0.0784583	6256961	6257160	-0.47	0.00450521	0.0777785
chr2	6257501	6257800	AT2G14640	Exon/CD	871	300	187.71	249.85	187.71	249.85	5.5	6.74	Down	-0.41	0.00292552	0.0669999	6257541	6257740	-0.53	0.00211178	0.0513251
chr2	6260341	6260560	NIL	Exon/CD	1015	220	156.59	202.55	156.59	202.55	5.79	6.88	Down	-0.37	0.015155	0.177469	6260361	6260560	-0.44	0.00656844	0.0974259
chr2	6266401	6266660	NIL	Exon/CD	4569	260	220.78	295.09	220.78	295.09	8.48	10.82	Down	-0.42	0.00104811	0.0431564	6266401	6266600	-0.47	0.00153663	0.0513251
chr2	6268121	6268320	NIL	Exon/CD	2879	200	106.99	153.2	106.99	153.2	7.72	10.62	Down	-0.52	0.00407148	0.0784583	6268121	6268320	-0.52	0.00407148	0.0756082
chr2	6293281	6293520	NIL	Downstream	789	240	0	6.17	0	6.17	0	0.41	Down	#NAME?	0.00345121	0.0702166	6293281	6293480	#NAME?	0.00345121	0.0669172
chr2	6296381	6296600	NIL	Upstream	-11	220	0	9.25	0	9.25	0	4.63	Down	#NAME?	0.000341439	0.023626	6296381	6296580	#NAME?	0.000341439	0.026157
chr2	6303221	6303460	AT2G14720	Exon/CD	1054	240	0	7.2	0	7.2	0	0.38	Down	#NAME?	0.00158467	0.0518302	6303221	6303420	#NAME?	0.00345121	0.0669172
chr2	6305521	6305900	AT2G14730	Intron	161	380	80.73	134.69	80.73	134.69	2.23	3.26	Down	-0.74	0.000218577	0.0188031	6305521	6305720	-0.91	0.00115811	0.0444228
chr2	6316501	6317640				1140	51.55	144.97	51.55	144.97	0.8	1.79	Down	-1.49	1.0359e-11	3.26465e-09	6317261	6317460	-1.89	6.17111e-05	0.00839276
chr2	6350121	6350380	NIL	Upstream	-127	260	27.23	55.52	27.23	55.52	1.76	3.16	Down	-1.03	0.00168183	0.0542221	6350121	6350320	-1.11	0.0027549	0.0612887
chr2	6350701	6350900	NIL	Downstream	2452	200	43.77	74.03	43.77	74.03	2.95	5.19	Down	-0.76	0.00504821	0.0888186	6350701	6350900	-0.76	0.00504821	0.0859408
chr2	6381761	6381980	NIL	Exon/CD	412	220	0	5.14	0	5.14	0	0.41	Down	#NAME?	0.00759417	0.100812	6381761	6381960	#NAME?	0.00759417	0.0974259
chr2	6383181	6383440	NIL	Exon/CD	50	260	11.67	32.9	11.67	32.9	0.71	1.85	Down	-1.5	0.00117184	0.0457766	6383221	6383420	-1.51	0.00263177	0.0593738
chr2	6412521	6412720	NIL	Downstream	367	200	5.84	18.51	5.84	18.51	0.35	1	Down	-1.67	0.00846673	0.103308	6412521	6412720	-1.67	0.00846673	0.0999173
chr2	6446621	6446820	NIL	Upstream	-58	200	17.51	40.1	17.51	40.1	2.26	4.85	Down	-1.2	0.0025524	0.060136	6446621	6446820	-1.2	0.0025524	0.0577185
chr2	6447941	6448180	AT2G14950	Exon/CD	679	240	62.25	99.73	62.25	99.73	3.17	5.93	Down	-0.68	0.00308812	0.0702166	6447941	6448140	-0.75	0.00535176	0.0894156
chr2	6450021	6450240	NIL	Upstream	-148	220	41.82	67.86	41.82	67.86	2.03	3.31	Down	-0.7	0.0124849	0.14705	6450041	6450240	-0.79	0.00589685	0.0973112
chr2	6450281	6450620	NIL	Exon/CD	114	340	14.59	34.96	14.59	34.96	0.94	1.57	Down	-1.26	0.00331177	0.0702166	6450401	6450600	-2.08	0.00123965	0.045347
chr2	6457901	6458100	NIL	Exon/CD	64	200	53.49	85.34	53.49	85.34	3.91	6.96	Down	-0.67	0.00663096	0.100812	6457901	6458100	-0.67	0.00663096	0.0974259
chr2	6474901	6475100	AT2G14990	Upstream	-58	200	54.47	85.34	54.47	85.34	2.78	4.84	Down	-0.65	0.0087447	0.106299	6474901	6475100	-0.65	0.0087447	0.102893
chr2	6479701	6479940	NIL	Upstream	-348	240	85.59	126.47	85.59	126.47	3.26	4.93	Down	-0.56	0.00486425	0.0859058	6479701	6479900	-0.64	0.00346063	0.067084
chr2	6487101	6487300	AT2G15013	Downstream	297	200	16.53	34.96	16.53	34.96	1.11	2.1	Down	-1.08	0.00942544	0.113264	6487101	6487300	-1.08	0.00942544	0.109898
chr2	6508341	6508680	AT2G15040	Exon/CD	987	340	138.11	199.47	138.11	199.47	3.77	4.8	Down	-0.53	0.000811661	0.0399246	6508381	6508580	-0.68	0.000864786	0.0403221
chr2	6513881	6514140	AT2G15045	Exon/CD	457	260	35.01	65.8	35.01	65.8	1.28	2.26	Down	-0.91	0.00199389	0.0542221	6513901	6514100	-1.05	0.00149682	0.0513251
chr2	6515441	6515740	NIL	Exon/CD	791	300	56.41	91.51	56.41	91.51	2.28	3.53	Down	-0.7	0.00373683	0.0734665	6515441	6515640	-0.86	0.00255438	0.0577554
chr2	6516101	6516300	NIL	Exon/CD	181	200	64.19	97.68	64.19	97.68	2.84	3.82	Down	-0.61	0.00825528	0.101091	6516101	6516300	-0.61	0.00825528	0.0977078
chr2	6516941	6517500	NIL	Upstream	-410	560	148.81	232.37	148.81	232.37	2.56	3.36	Down	-0.64	1.72837e-05	0.00251715	6517241	6517440	-0.73	0.00172937	0.0513251
chr2	6527721	6528240	NIL	Intron	5095	520	220.78	304.34	220.78	304.34	4.81	5.89	Down	-0.46	0.000257976	0.0203106	6527741	6527940	-0.57	0.00471969	0.0808366
chr2	6544621	6544900	AT2G15090	Downstream	2504	280	2.92	15.42	2.92	15.42	0.17	0.8	Down	-2.4	0.00222601	0.0553075	6544641	6544840	-2.78	0.00198073	0.0513251
chr2	6545361	6545720	NIL	Downstream	221	360	3.89	20.56	3.89	20.56	0.22	0.93	Down	-2.4	0.000413344	0.0278986	6545521	6545720	-3.25	0.00537025	0.0894156
chr2	6550781	6551020	NIL	Exon/CD	333	240	181.88	239.56	181.88	239.56	6.65	8.3	Down	-0.4	0.00488479	0.0862313	6550801	6551000	-0.5	0.00131263	0.0477708
chr2	6566481	6566780	NIL	Exon/CD	11383	300	46.68	75.06	46.68	75.06	4.1	6.42	Down	-0.69	0.00978649	0.116893	6566481	6566680	-0.87	0.00711392	0.0974259
chr2	6576961	6577300	AT2G15150	Upstream	-139	340	11.67	31.87	11.67	31.87	2.28	4.59	Down	-1.45	0.00180129	0.0542221	6576961	6577160	-1.45	0.00180129	0.0513251
chr2	6619821	6620020	AT2G15250	Exon/CD	5053	200	56.41	89.45	56.41	89.45	2.85	3.55	Down	-0.67	0.00600209	0.100812	6619821	6620020	-0.67	0.00600209	0.0974259
chr2	6626221	6626420	NIL	Exon/CD	105	200	28.21	51.41	28.21	51.41	1.26	2.18	Down	-0.87	0.00880606	0.107001	6626221	6626420	-0.87	0.00880606	0.103578
chr2	6636801	6637000	NIL	Downstream	1327	200	0	5.14	0	5.14	0	0.58	Down	#NAME?	0.00759417	0.100812	6636801	6637000	#NAME?	0.00759417	0.0974259
chr2	6637121	6637360	AT2G15270	Upstream	-638	240	0	7.2	0	7.2	0	0.42	Down	#NAME?	0.00158467	0.0518302	6637121	6637320	#NAME?	0.00345121	0.0669172
chr2	6658221	6658440	NIL	Exon/CD	1137	220	0	6.17	0	6.17	0	0.7	Down	#NAME?	0.00345121	0.0702166	6658221	6658420	#NAME?	0.00345121	0.0669172
chr2	6660381	6660740	NIL	Exon/CD	889	360	10.7	31.87	10.7	31.87	0.52	1.16	Down	-1.57	0.000903226	0.0422065	6660401	6660600	-2.58	0.000684229	0.0378548
chr2	6662181	6662580	NIL	Exon/CD	2709	400	25.29	59.63	25.29	59.63	1.74	3.35	Down	-1.24	0.000156079	0.014795	6662201	6662400	-1.29	0.00181668	0.0513251
chr2	6663161	6663360	NIL	Exon/CD	155	200	11.67	27.76	11.67	27.76	1.16	1.82	Down	-1.25	0.0093193	0.112262	6663161	6663360	-1.25	0.0093193	0.108848
chr2	6676701	6676900	AT2G15340	Upstream	-487	200	0	6.17	0	6.17	0	0.46	Down	#NAME?	0.00345121	0.0702166	6676701	6676900	#NAME?	0.00345121	0.0669172
chr2	6700661	6700900	AT2G15380	Upstream	-101	240	83.64	132.63	83.64	132.63	3.07	4.43	Down	-0.67	0.00082047	0.0403033	6700661	6700860	-0.64	0.00399244	0.0746693
chr2	6715501	6715720	NIL	Exon/CD	576	220	9.73	24.68	9.73	24.68	1.28	3.69	Down	-1.34	0.00954094	0.114332	6715501	6715700	-1.47	0.00933692	0.108944
chr2	6729061	6729420	NIL	Exon/CD	1566	360	52.52	92.54	52.52	92.54	2.59	3.4	Down	-0.82	0.000825415	0.0405097	6729061	6729260	-0.79	0.00589685	0.0973112
chr2	6729621	6729960	NIL	Exon/CD	1016	340	25.29	50.38	25.29	50.38	1.14	1.91	Down	-0.99	0.00358877	0.0711357	6729661	6729860	-1.55	0.00040834	0.0297372
chr2	6730421	6730740	NIL	Exon/CD	226	320	8.75	26.73	8.75	26.73	0.49	1.56	Down	-1.61	0.00200433	0.0542221	6730501	6730700	-1.89	0.00191462	0.0513251
chr2	6737621	6737880	NIL	Downstream	428	260	54.47	93.56	54.47	93.56	2.45	3.33	Down	-0.78	0.00122618	0.046082	6737661	6737860	-0.99	0.000277624	0.0234628
chr2	6738461	6738700	NIL	Exon/CD	81	240	45.71	74.03	45.71	74.03	2.89	6.18	Down	-0.7	0.00932141	0.112262	6738461	6738660	-0.83	0.00588505	0.0971423
chr2	6739021	6739280	NIL	Exon/CD	1	260	34.04	61.69	34.04	61.69	2.37	4.74	Down	-0.86	0.00442463	0.0794863	6739081	6739280	-1.11	0.0027549	0.0612887
chr2	6739361	6739820	NIL	Exon/CD	441	460	13.62	39.07	13.62	39.07	1.18	3.79	Down	-1.52	0.00034163	0.023627	6739461	6739660	-1.8	0.00169342	0.0513251
chr2	6752981	6753400	NIL	Downstream	581	420	7.78	30.85	7.78	30.85	0.43	1.21	Down	-1.99	0.000123641	0.0121415	6753021	6753220	-2.78	0.00198073	0.0513251
chr2	6766801	6767080	NIL	Exon/CD	5581	280	119.63	171.71	119.63	171.71	4.19	5.21	Down	-0.52	0.00221934	0.0553075	6766821	6767020	-0.63	0.00281382	0.06237
chr2	6767301	6767600	NIL	Exon/CD	5071	300	193.55	254.99	193.55	254.99	6.38	7.96	Down	-0.4	0.00366523	0.072491	6767381	6767580	-0.51	0.00190951	0.0513251
chr2	6767821	6768020	NIL	Exon/CD	4601	200	120.6	164.51	120.6	164.51	6.41	7.14	Down	-0.45	0.00917569	0.110796	6767821	6768020	-0.45	0.00917569	0.10738
chr2	6769061	6769420	NIL	Exon/CD	3281	360	221.75	302.28	221.75	302.28	6.08	6.86	Down	-0.45	0.000423675	0.0284841	6769181	6769380	-0.53	0.00169255	0.0513251
chr2	6771901	6772160	NIL	Exon/CD	491	260	120.6	165.54	120.6	165.54	4.84	5.7	Down	-0.46	0.0077708	0.100812	6771961	6772160	-0.55	0.0053071	0.0894156
chr2	6778961	6779580	NIL	Exon/CD	6303	620	310.26	424.64	310.26	424.64	4.35	5.97	Down	-0.45	2.36018e-05	0.00333765	6779341	6779540	-0.66	0.000192706	0.0194078
chr2	6782801	6783100	NIL	Exon/CD	2623	300	119.63	160.4	119.63	160.4	4.17	5.38	Down	-0.42	0.0146691	0.171835	6782861	6783060	-0.73	0.000937587	0.0403221
chr2	6783441	6784040	AT2G15550	Exon/CD	1440	600	377.37	505.86	377.37	505.86	5.3	6.46	Down	-0.42	1.48238e-05	0.00221752	6783801	6784000	-0.56	0.000908751	0.0403221
chr2	6786481	6786740	AT2G15555	Exon/CD	366	260	78.78	120.3	78.78	120.3	3.14	4.38	Down	-0.61	0.00314438	0.0702166	6786541	6786740	-0.81	0.00072235	0.0378548
chr2	6790741	6791000	NIL	Exon/CD	722	260	0.97	9.25	0.97	9.25	0.1	0.83	Down	-3.25	0.00537025	0.0923322	6790781	6790980	#NAME?	0.00158467	0.0513251
chr2	6801521	6801740	AT2G15590	Upstream	-313	220	0	5.14	0	5.14	0	0.27	Down	#NAME?	0.00759417	0.100812	6801521	6801720	#NAME?	0.00759417	0.0974259
chr2	6837361	6837580	NIL	Exon/CD	181	220	52.52	85.34	52.52	85.34	2.98	4.36	Down	-0.7	0.00497606	0.0876341	6837361	6837560	-0.68	0.00845974	0.0999107
chr2	6837701	6837940	NIL	Exon/CD	531	240	110.88	155.25	110.88	155.25	4.6	5.98	Down	-0.49	0.00639703	0.100812	6837741	6837940	-0.55	0.0053071	0.0894156
chr2	6838481	6838740	AT2G15700	Exon/CD	787	260	177.99	235.45	177.99	235.45	6.5	7.5	Down	-0.4	0.00464269	0.0829187	6838501	6838700	-0.46	0.00513182	0.0872596
chr2	6838981	6839200	AT2G15700	Exon/CD	1267	220	132.27	178.9	132.27	178.9	5.53	8.19	Down	-0.44	0.00808895	0.100812	6838981	6839180	-0.47	0.00619596	0.0974259
chr2	6846581	6846780	AT2G15720	Exon/CD	1652	200	153.67	203.58	153.67	203.58	6.71	7.55	Down	-0.41	0.00817335	0.100812	6846581	6846780	-0.41	0.00817335	0.0974259
chr2	6881281	6881580	NIL	Exon/CD	169	300	64.19	99.73	64.19	99.73	2.82	4.86	Down	-0.64	0.00531941	0.0923322	6881361	6881560	-0.9	0.000831104	0.0403221
chr2	6881641	6881920	NIL	Exon/CD	519	280	170.2	237.51	170.2	237.51	5.8	7.76	Down	-0.48	0.000835226	0.0408635	6881661	6881860	-0.62	0.000545347	0.0324813
chr2	6886841	6887060	NIL	Exon/CD	393	220	78.78	116.18	78.78	116.18	3.95	6.19	Down	-0.56	0.00720796	0.100812	6886861	6887060	-0.66	0.00265171	0.0597825
chr2	6892461	6892940	NIL	Exon/CD	485	480	96.29	165.54	96.29	165.54	2.89	4.99	Down	-0.78	1.66794e-05	0.00243959	6892641	6892840	-1.13	0.000535671	0.0320042
chr2	6902461	6902660	NIL	Exon/CD	445	200	14.59	32.9	14.59	32.9	0.92	1.82	Down	-1.17	0.00709892	0.100812	6902461	6902660	-1.17	0.00709892	0.0974259
chr2	6903121	6903380	AT2G15850	Exon/CD	419	260	64.19	104.87	64.19	104.87	2.61	4.12	Down	-0.71	0.00166525	0.0540448	6903141	6903340	-0.72	0.00389543	0.0731563
chr2	6916861	6917060				200	0	5.14	0	5.14	0	0.42	Down	#NAME?	0.00759417	0.100812	6916861	6917060	#NAME?	0.00759417	0.0974259
chr2	6923881	6924120	NIL	Exon/CD	2139	240	12.64	33.93	12.64	33.93	1.11	3.08	Down	-1.42	0.00148334	0.0518302	6923921	6924120	-1.51	0.00263177	0.0593738
chr2	6924841	6925060	NIL	Exon/CD	1189	220	0	5.14	0	5.14	0	1.33	Down	#NAME?	0.00759417	0.100812	6924841	6925040	#NAME?	0.00759417	0.0974259
chr2	6925561	6925840	NIL	Exon/CD	439	280	0	7.2	0	7.2	0	1.31	Down	#NAME?	0.00158467	0.0518302	6925561	6925760	#NAME?	0.00345121	0.0669172
chr2	6928161	6928600	AT2G15900	Exon/CD	990	440	0.97	15.42	0.97	15.42	0.03	0.4	Down	-3.99	8.94376e-05	0.00974953	6928181	6928380	#NAME?	0.000341439	0.026157
chr2	6935701	6936400	AT2G15920	Exon/CD	111	700	326.79	465.76	326.79	465.76	5.44	6.54	Down	-0.51	7.45376e-07	0.000148444	6935921	6936120	-0.72	0.000169216	0.0177191
chr2	6936681	6936940	AT2G15920	Exon/CD	871	260	148.81	213.86	148.81	213.86	6.35	7.8	Down	-0.52	0.0006143	0.0348223	6936701	6936900	-0.63	0.000334312	0.026157
chr2	6945161	6946300	NIL	Upstream	-13	1140	319.01	520.26	319.01	520.26	3.52	4.51	Down	-0.71	2.93909e-12	9.53848e-10	6945761	6945960	-1.13	2.47586e-05	0.00416865
chr2	6956981	6957180	AT2G16000	Exon/CD	2796	200	111.85	156.28	111.85	156.28	4.95	6.52	Down	-0.48	0.00653146	0.100812	6956981	6957180	-0.48	0.00653146	0.0974259
chr2	6962801	6963140	NIL	Intron	492	340	21.4	48.32	21.4	48.32	0.8	1.63	Down	-1.18	0.00108605	0.0443443	6962881	6963080	-1.57	0.00168542	0.0513251
chr2	6990181	6990800	AT2G16100	Exon/CD	433	620	165.34	265.27	165.34	265.27	5.57	7.59	Down	-0.68	1.31449e-06	0.000251662	6990301	6990500	-0.87	0.000701761	0.0378548
chr2	6991181	6991680	AT2G16110	Exon/CD	451	500	315.12	426.69	315.12	426.69	6.19	8.07	Down	-0.44	4.05729e-05	0.00519578	6991201	6991400	-0.45	0.00522317	0.0885595
chr2	6992841	6993040	NIL	Exon/CD	318	200	9.73	24.68	9.73	24.68	0.97	1.73	Down	-1.34	0.00954094	0.114332	6992841	6993040	-1.34	0.00954094	0.110971
chr2	7014721	7015020	AT2G16180	Exon/CD	4570	300	107.96	149.09	107.96	149.09	5.95	7.05	Down	-0.47	0.0101483	0.120712	7014781	7014980	-0.56	0.00576589	0.0952703
chr2	7017841	7018220	AT2G16180	Exon/CD	1410	380	139.08	203.58	139.08	203.58	5.93	8.27	Down	-0.55	0.000474659	0.0294663	7018021	7018220	-0.65	0.00318976	0.0669172
chr2	7021621	7021820	AT2G16190	Upstream	-119	200	0	5.14	0	5.14	0	0.42	Down	#NAME?	0.00759417	0.100812	7021621	7021820	#NAME?	0.00759417	0.0974259
chr2	7033401	7033600	NIL	Upstream	-185	200	2.92	13.37	2.92	13.37	0.18	0.7	Down	-2.2	0.00704042	0.100812	7033401	7033600	-2.2	0.00704042	0.0974259
chr2	7056981	7057240	NIL	Downstream	333	260	0	8.23	0	8.23	0	0.59	Down	#NAME?	0.000733327	0.0363174	7057041	7057240	#NAME?	0.000733327	0.0378548
chr2	7066741	7066980	NIL	Exon/CD	131	240	17.51	39.07	17.51	39.07	1.09	2.25	Down	-1.16	0.00369002	0.072638	7066741	7066940	-1.23	0.00604125	0.0974259
chr2	7067781	7068000	AT2G16320	Exon/CD	394	220	45.71	75.06	45.71	75.06	3.26	5.2	Down	-0.72	0.00728184	0.100812	7067781	7067980	-0.86	0.00255438	0.0577554
chr2	7070761	7070980	NIL	Exon/CD	1406	220	15.56	33.93	15.56	33.93	0.94	1.98	Down	-1.12	0.00822878	0.100812	7070761	7070960	-1.17	0.00709892	0.0974259
chr2	7072681	7073640	AT2G16340	Exon/CD	26	960	88.51	180.96	88.51	180.96	1.18	2.23	Down	-1.03	1.27201e-08	3.17333e-06	7073081	7073280	-1.08	0.000195145	0.0196051
chr2	7084041	7084260	AT2G16370	Exon/CD	407	220	0	6.17	0	6.17	0	0.3	Down	#NAME?	0.00345121	0.0702166	7084041	7084240	#NAME?	0.00759417	0.0974259
chr2	7085961	7086200	AT2G16380	Intron	296	240	1.95	10.28	1.95	10.28	0.09	0.45	Down	-2.4	0.0125218	0.147248	7085981	7086180	-3.4	0.00272901	0.060787
chr2	7089361	7089560	AT2G16380	Downstream	3676	200	0	7.2	0	7.2	0	0.52	Down	#NAME?	0.00158467	0.0518302	7089361	7089560	#NAME?	0.00158467	0.0513251
chr2	7094581	7094800	NIL	Exon/CD	100	220	0	6.17	0	6.17	0	0.46	Down	#NAME?	0.00345121	0.0702166	7094581	7094780	#NAME?	0.00345121	0.0669172
chr2	7096261	7096500	NIL	Downstream	538	240	0	7.2	0	7.2	0	0.59	Down	#NAME?	0.00158467	0.0518302	7096281	7096480	#NAME?	0.00158467	0.0513251
chr2	7111041	7111300	NIL	Exon/CD	64	260	8.75	26.73	8.75	26.73	0.49	1.17	Down	-1.61	0.00200433	0.0542221	7111061	7111260	-2.02	0.000682645	0.0378548
chr2	7113961	7114160	AT2G16410	Exon/CD	415	200	134.22	179.93	134.22	179.93	6.21	7.11	Down	-0.42	0.00977593	0.116793	7113961	7114160	-0.42	0.00977593	0.113454
chr2	7115821	7116020	AT2G16420	Upstream	-132	200	103.1	146	103.1	146	4.22	6.67	Down	-0.5	0.00642448	0.100812	7115821	7116020	-0.5	0.00642448	0.0974259
chr2	7117161	7117360	AT2G16420	Exon/CD	1208	200	75.86	113.1	75.86	113.1	3.65	5.79	Down	-0.58	0.0065732	0.100812	7117161	7117360	-0.58	0.0065732	0.0974259
chr2	7125361	7125580	NIL	Upstream	-109	220	0	5.14	0	5.14	0	0.71	Down	#NAME?	0.00759417	0.100812	7125361	7125560	#NAME?	0.00759417	0.0974259
chr2	7138581	7138800	AT2G16485	Exon/CD	6532	220	1.95	11.31	1.95	11.31	0.09	0.58	Down	-2.54	0.0068195	0.100812	7138581	7138780	-2.54	0.0068195	0.0974259
chr2	7140881	7141100	AT2G16485	Exon/CD	4232	220	0	6.17	0	6.17	0	0.33	Down	#NAME?	0.00345121	0.0702166	7140881	7141080	#NAME?	0.00759417	0.0974259
chr2	7143061	7143260	AT2G16485	Intron	2062	200	0	5.14	0	5.14	0	0.5	Down	#NAME?	0.00759417	0.100812	7143061	7143260	#NAME?	0.00759417	0.0974259
chr2	7153421	7153700	NIL	Exon/CD	1691	280	13.62	32.9	13.62	32.9	1.42	3.92	Down	-1.27	0.00409414	0.0784583	7153441	7153640	-1.67	0.00236441	0.0540776
chr2	7158821	7159020	NIL	Exon/CD	42	200	0	5.14	0	5.14	0	0.5	Down	#NAME?	0.00759417	0.100812	7158821	7159020	#NAME?	0.00759417	0.0974259
chr2	7168281	7168480	NIL	Exon/CD	1402	200	0	6.17	0	6.17	0	0.69	Down	#NAME?	0.00345121	0.0702166	7168281	7168480	#NAME?	0.00345121	0.0669172
chr2	7184801	7185020	AT2G16580	Intron	2058	220	2.92	15.42	2.92	15.42	0.13	0.77	Down	-2.4	0.00222601	0.0553075	7184821	7185020	-2.3	0.00397436	0.0743822
chr2	7188321	7188520	NIL	Upstream	-1178	200	0	5.14	0	5.14	0	0.32	Down	#NAME?	0.00759417	0.100812	7188321	7188520	#NAME?	0.00759417	0.0974259
chr2	7189121	7189400	NIL	Upstream	-338	280	0	6.17	0	6.17	0	0.27	Down	#NAME?	0.00345121	0.0702166	7189141	7189340	#NAME?	0.00345121	0.0669172
chr2	7190661	7190980	AT2G16586	Upstream	-117	320	56.41	88.42	56.41	88.42	1.61	2.07	Down	-0.65	0.00756187	0.100812	7190701	7190900	-1.24	0.000191879	0.0193364
chr2	7193461	7193680	NIL	Upstream	-1077	220	40.85	70.94	40.85	70.94	2.38	3.02	Down	-0.8	0.00418344	0.0784583	7193481	7193680	-0.81	0.00551194	0.0914818
chr2	7200901	7201160	AT2G16600	Exon/CD	223	260	0	6.17	0	6.17	0	0.28	Down	#NAME?	0.00345121	0.0702166	7200941	7201140	#NAME?	0.00345121	0.0669172
chr2	7202381	7202640	NIL	Exon/CD	1354	260	71.97	112.07	71.97	112.07	2.95	4.85	Down	-0.64	0.00300064	0.068557	7202441	7202640	-0.74	0.00216926	0.0523278
chr2	7220881	7221080	AT2G16660	Exon/CD	645	200	0	6.17	0	6.17	0	0.25	Down	#NAME?	0.00345121	0.0702166	7220881	7221080	#NAME?	0.00345121	0.0669172
chr2	7230241	7230740	AT2G16676	3'UTR	1733	500	92.4	150.11	92.4	150.11	2.77	4.12	Down	-0.7	0.000195993	0.0171309	7230381	7230580	-1.23	0.000421728	0.0297372
chr2	7237261	7237720	NIL	Exon/CD	23	460	241.2	340.33	241.2	340.33	4.82	7	Down	-0.5	3.78152e-05	0.00490606	7237441	7237640	-0.62	0.00105646	0.0415014
chr2	7242161	7242360	AT2G16700	Upstream	-2358	200	14.59	33.93	14.59	33.93	1.2	2.69	Down	-1.22	0.00486723	0.0859352	7242161	7242360	-1.22	0.00486723	0.0830805
chr2	7246741	7246940	NIL	Exon/CD	202	200	34.04	59.63	34.04	59.63	1.79	2.49	Down	-0.81	0.00778583	0.100812	7246741	7246940	-0.81	0.00778583	0.0974259
chr2	7247001	7247520	NIL	Upstream	-218	520	100.18	169.65	100.18	169.65	1.95	3.36	Down	-0.76	2.10753e-05	0.00303019	7247141	7247340	-1.35	3.97995e-06	0.000800915
chr2	7252721	7253000	NIL	Upstream	-1048	280	0	7.2	0	7.2	0	0.34	Down	#NAME?	0.00158467	0.0518302	7252801	7253000	#NAME?	0.00345121	0.0669172
chr2	7293541	7294000	AT2G16832	Exon/CD	147	460	99.2	160.4	99.2	160.4	3.01	4.29	Down	-0.69	0.000135784	0.0132346	7293541	7293740	-0.78	0.00276326	0.0614285
chr2	7302041	7302240	AT2G16850	Intron	559	200	0	5.14	0	5.14	0	0.28	Down	#NAME?	0.00759417	0.100812	7302041	7302240	#NAME?	0.00759417	0.0974259
chr2	7318241	7318520	AT2G16890	Intron	1491	280	2.92	12.34	2.92	12.34	0.15	0.52	Down	-2.08	0.0123621	0.145646	7318301	7318500	#NAME?	0.000341439	0.026157
chr2	7327221	7327440	NIL	Exon/CD	743	220	4.86	18.51	4.86	18.51	0.38	1.58	Down	-1.93	0.00356225	0.0711357	7327221	7327420	-1.93	0.00356225	0.0682102
chr2	7327461	7327780	AT2G16905	Exon/CD	1365	320	26.26	48.32	26.26	48.32	1.11	1.81	Down	-0.88	0.0100509	0.119584	7327461	7327660	-1.16	0.00458587	0.0789875
chr2	7338681	7339000	NIL	Downstream	271	320	0	5.14	0	5.14	0	0.18	Down	#NAME?	0.00759417	0.100812	7338681	7338880	#NAME?	0.00759417	0.0974259
chr2	7348001	7348420	NIL	Exon/CD	661	420	9.73	35.99	9.73	35.99	0.4	1.4	Down	-1.89	6.17111e-05	0.00720021	7348161	7348360	-2.34	0.000138219	0.0152276
chr2	7352221	7352420	NIL	Exon/CD	215	200	10.7	26.73	10.7	26.73	0.94	2.23	Down	-1.32	0.00772788	0.100812	7352221	7352420	-1.32	0.00772788	0.0974259
chr2	7364161	7364440	NIL	Downstream	796	280	0	7.2	0	7.2	0	0.31	Down	#NAME?	0.00158467	0.0518302	7364161	7364360	#NAME?	0.00345121	0.0669172
chr2	7365981	7366180	AT2G16960	Intron	1397	200	0	5.14	0	5.14	0	0.41	Down	#NAME?	0.00759417	0.100812	7365981	7366180	#NAME?	0.00759417	0.0974259
chr2	7374421	7374620	NIL	Exon/CD	284	200	0	6.17	0	6.17	0	0.58	Down	#NAME?	0.00345121	0.0702166	7374421	7374620	#NAME?	0.00345121	0.0669172
chr2	7377321	7377560	AT2G16980	Intron	1091	240	0	7.2	0	7.2	0	0.4	Down	#NAME?	0.00158467	0.0518302	7377361	7377560	#NAME?	0.00345121	0.0669172
chr2	7399161	7399360	AT2G17030	Exon/CD	157	200	0	5.14	0	5.14	0	0.35	Down	#NAME?	0.00759417	0.100812	7399161	7399360	#NAME?	0.00759417	0.0974259
chr2	7399701	7399900	AT2G17030	Exon/CD	697	200	0	5.14	0	5.14	0	0.31	Down	#NAME?	0.00759417	0.100812	7399701	7399900	#NAME?	0.00759417	0.0974259
chr2	7405881	7406100	AT2G17036	Downstream	2134	220	0	6.17	0	6.17	0	0.75	Down	#NAME?	0.00345121	0.0702166	7405881	7406080	#NAME?	0.00345121	0.0669172
chr2	7420841	7421080	NIL	Exon/CD	867	240	16.53	31.87	16.53	31.87	0.95	1.66	Down	-0.95	0.0261593	0.303667	7420841	7421040	-1.25	0.0093193	0.108848
chr2	7421121	7421400	NIL	Exon/CD	567	280	25.29	51.41	25.29	51.41	1.28	2.38	Down	-1.02	0.00258866	0.0608895	7421141	7421340	-1.33	0.00122368	0.0449186
chr2	7421421	7421640	NIL	Exon/CD	297	220	24.31	47.3	24.31	47.3	1.36	2.64	Down	-0.96	0.00614561	0.100812	7421421	7421620	-1.05	0.0044229	0.0765597
chr2	7483901	7484100	AT2G17200	Exon/CD	1240	200	0	5.14	0	5.14	0	0.23	Down	#NAME?	0.00759417	0.100812	7483901	7484100	#NAME?	0.00759417	0.0974259
chr2	7484401	7484620	AT2G17200	Exon/CD	730	220	0	6.17	0	6.17	0	0.24	Down	#NAME?	0.00345121	0.0702166	7484401	7484600	#NAME?	0.00345121	0.0669172
chr2	7498681	7498920	AT2G17240	Intron	670	240	0	6.17	0	6.17	0	0.27	Down	#NAME?	0.00345121	0.0702166	7498701	7498900	#NAME?	0.00345121	0.0669172
chr2	7510481	7510680	AT2G17270	Exon/CD	480	200	0	5.14	0	5.14	0	0.37	Down	#NAME?	0.00759417	0.100812	7510481	7510680	#NAME?	0.00759417	0.0974259
chr2	7515701	7516000	AT2G17290	Upstream	-565	300	0	7.2	0	7.2	0	0.48	Down	#NAME?	0.00158467	0.0518302	7515701	7515900	#NAME?	0.00345121	0.0669172
chr2	7521581	7521780	NIL	Exon/CD	339	200	0	5.14	0	5.14	0	0.44	Down	#NAME?	0.00759417	0.100812	7521581	7521780	#NAME?	0.00759417	0.0974259
chr2	7525121	7525380	NIL	Downstream	1031	260	0	7.2	0	7.2	0	0.48	Down	#NAME?	0.00158467	0.0518302	7525121	7525320	#NAME?	0.00345121	0.0669172
chr2	7525481	7525700	NIL	Downstream	691	220	0	6.17	0	6.17	0	0.73	Down	#NAME?	0.00345121	0.0702166	7525481	7525680	#NAME?	0.00345121	0.0669172
chr2	7536941	7537420	NIL	Exon/CD	1224	480	38.9	88.42	38.9	88.42	1.44	2.79	Down	-1.18	8.70635e-06	0.00137922	7537041	7537240	-2.03	7.39934e-05	0.00990245
chr2	7537501	7537700	AT2G17330	Exon/CD	1822	200	77.81	114.13	77.81	114.13	3.57	5.31	Down	-0.55	0.00855088	0.104253	7537501	7537700	-0.55	0.00855088	0.100849
chr2	7538141	7538340	AT2G17330	Exon/CD	1182	200	22.37	47.3	22.37	47.3	0.95	2.44	Down	-1.08	0.00252921	0.0596868	7538141	7538340	-1.08	0.00252921	0.0573118
chr2	7539621	7539840	NIL	Downstream	255	220	0	5.14	0	5.14	0	0.32	Down	#NAME?	0.00759417	0.100812	7539621	7539820	#NAME?	0.00759417	0.0974259
chr2	7543121	7543340	AT2G17340	Intron	898	220	0	7.2	0	7.2	0	0.35	Down	#NAME?	0.00158467	0.0518302	7543121	7543320	#NAME?	0.00158467	0.0513251
chr2	7546241	7546560	AT2G17350	Upstream	-26	320	0	6.17	0	6.17	0	0.5	Down	#NAME?	0.00345121	0.0702166	7546321	7546520	#NAME?	0.00345121	0.0669172
chr2	7547381	7547580	AT2G17360	Exon/CD	1000	200	0	5.14	0	5.14	0	0.24	Down	#NAME?	0.00759417	0.100812	7547381	7547580	#NAME?	0.00759417	0.0974259
chr2	7581381	7581920	NIL	Exon/CD	228	540	35.99	85.34	35.99	85.34	2.23	4.98	Down	-1.25	5.45795e-06	0.000915195	7581581	7581780	-1.26	0.000289972	0.0243865
chr2	7585661	7585860	AT2G17470	Exon/CD	2248	200	0	5.14	0	5.14	0	0.36	Down	#NAME?	0.00759417	0.100812	7585661	7585860	#NAME?	0.00759417	0.0974259
chr2	7608281	7608560	AT2G17500	Intron	1509	280	0	9.25	0	9.25	0	0.48	Down	#NAME?	0.000341439	0.023626	7608281	7608480	#NAME?	0.000341439	0.026157
chr2	7616801	7617040	NIL	Downstream	540	240	0	8.23	0	8.23	0	0.61	Down	#NAME?	0.000733327	0.0363174	7616821	7617020	#NAME?	0.00345121	0.0669172
chr2	7624701	7624900	AT2G17525	Exon/CD	974	200	0	5.14	0	5.14	0	0.31	Down	#NAME?	0.00759417	0.100812	7624701	7624900	#NAME?	0.00759417	0.0974259
chr2	7656301	7656500	AT2G17600	Upstream	-181	200	0	5.14	0	5.14	0	0.42	Down	#NAME?	0.00759417	0.100812	7656301	7656500	#NAME?	0.00759417	0.0974259
chr2	7660421	7660620	NIL	Upstream	-404	200	0	5.14	0	5.14	0	0.93	Down	#NAME?	0.00759417	0.100812	7660421	7660620	#NAME?	0.00759417	0.0974259
chr2	7691561	7691880	NIL	Exon/CD	565	320	0.97	12.34	0.97	12.34	0.06	0.63	Down	-3.67	0.000699382	0.0363174	7691661	7691860	#NAME?	0.00158467	0.0513251
chr2	7701781	7702040	NIL	Exon/CD	67	260	0	7.2	0	7.2	0	0.59	Down	#NAME?	0.00158467	0.0518302	7701781	7701980	#NAME?	0.00158467	0.0513251
chr2	7708601	7708900	AT2G17750	Downstream	2401	300	0	11.31	0	11.31	0	0.48	Down	#NAME?	7.50577e-05	0.00839768	7708621	7708820	#NAME?	0.000733327	0.0378548
chr2	7711261	7711460	NIL	Exon/CD	644	200	0	5.14	0	5.14	0	0.45	Down	#NAME?	0.00759417	0.100812	7711261	7711460	#NAME?	0.00759417	0.0974259
chr2	7720401	7720600				200	17.51	39.07	17.51	39.07	1.09	1.97	Down	-1.16	0.00369002	0.072638	7720401	7720600	-1.16	0.00369002	0.069667
chr2	7752941	7753220	NIL	Upstream	-134	280	0	6.17	0	6.17	0	0.31	Down	#NAME?	0.00345121	0.0702166	7752941	7753140	#NAME?	0.00345121	0.0669172
chr2	7777481	7777800	NIL	Exon/CD	391	320	120.6	162.45	120.6	162.45	3.57	4.51	Down	-0.43	0.0127017	0.149098	7777561	7777760	-0.69	0.00159423	0.0513251
chr2	7778241	7778440	NIL	Intron	1091	200	101.15	141.89	101.15	141.89	4.57	6.1	Down	-0.49	0.00881064	0.107049	7778241	7778440	-0.49	0.00881064	0.103624
chr2	7778561	7778820	AT2G17910	Exon/CD	195	260	106.01	156.28	106.01	156.28	4.43	5.97	Down	-0.56	0.00184863	0.0542221	7778621	7778820	-0.62	0.00191068	0.0513251
chr2	7779581	7779940	AT2G17910	Exon/CD	1265	360	162.42	233.4	162.42	233.4	5.29	6.4	Down	-0.52	0.000347625	0.0239678	7779621	7779820	-0.69	0.000205492	0.0204179
chr2	7780121	7780320	AT2G17910	Exon/CD	1725	200	95.31	136.75	95.31	136.75	4.41	6.65	Down	-0.52	0.00638871	0.100812	7780121	7780320	-0.52	0.00638871	0.0974259
chr2	7780461	7780660	AT2G17910	Exon/CD	2065	200	101.15	142.92	101.15	142.92	4.95	7.49	Down	-0.5	0.00736152	0.100812	7780461	7780660	-0.5	0.00736152	0.0974259
chr2	7782061	7782620	AT2G17910	Exon/CD	3845	560	222.72	317.71	222.72	317.71	4.12	5.83	Down	-0.51	4.19731e-05	0.00534576	7782161	7782360	-0.73	0.000278833	0.0235527
chr2	7797421	7797620	AT2G17930	Exon/CD	4710	200	0	5.14	0	5.14	0	0.26	Down	#NAME?	0.00759417	0.100812	7797421	7797620	#NAME?	0.00759417	0.0974259
chr2	7801661	7801860	AT2G17930	Exon/CD	470	200	0	5.14	0	5.14	0	0.3	Down	#NAME?	0.00759417	0.100812	7801661	7801860	#NAME?	0.00759417	0.0974259
chr2	7807061	7807320	NIL	Upstream	-69	260	0	6.17	0	6.17	0	0.48	Down	#NAME?	0.00345121	0.0702166	7807121	7807320	#NAME?	0.00345121	0.0669172
chr2	7837661	7837900	AT2G18020	Intron	678	240	0	5.14	0	5.14	0	0.24	Down	#NAME?	0.00759417	0.100812	7837661	7837860	#NAME?	0.00759417	0.0974259
chr2	7839601	7839840	AT2G18030	Upstream	-347	240	0	5.14	0	5.14	0	0.53	Down	#NAME?	0.00759417	0.100812	7839601	7839800	#NAME?	0.00759417	0.0974259
chr2	7844561	7844760	AT2G18042	Exon/CD	213	200	18.48	39.07	18.48	39.07	0.93	1.84	Down	-1.08	0.00605665	0.100812	7844561	7844760	-1.08	0.00605665	0.0974259
chr2	7886141	7886500	NIL	Upstream	-100	360	5.84	23.65	5.84	23.65	0.3	1.11	Down	-2.02	0.000682645	0.0363174	7886221	7886420	-2.99	0.000562566	0.0332764
chr2	7906061	7906300	NIL	Upstream	-221	240	8.75	27.76	8.75	27.76	1.02	2.86	Down	-1.67	0.00126153	0.0471284	7906101	7906300	-2.08	0.00123965	0.045347
chr2	7925781	7925980	AT2G18210	Upstream	-5	200	0	5.14	0	5.14	0	0.39	Down	#NAME?	0.00759417	0.100812	7925781	7925980	#NAME?	0.00759417	0.0974259
chr2	7947081	7947280	AT2G18270	Upstream	-774	200	0	6.17	0	6.17	0	0.41	Down	#NAME?	0.00345121	0.0702166	7947081	7947280	#NAME?	0.00345121	0.0669172
chr2	7960201	7960400	NIL	Intron	493	200	40.85	68.89	40.85	68.89	2.5	4.82	Down	-0.75	0.00711329	0.100812	7960201	7960400	-0.75	0.00711329	0.0974259
chr2	7960881	7961240	NIL	Upstream	-361	360	19.45	45.24	19.45	45.24	1.48	2.58	Down	-1.22	0.00114886	0.0456153	7960901	7961100	-1.33	0.00338717	0.0669172
chr2	7967721	7968000	AT2G18330	Exon/CD	2225	280	0.97	10.28	0.97	10.28	0.05	0.41	Down	-3.4	0.00272901	0.0633248	7967801	7968000	-3.25	0.00537025	0.0894156
chr2	7973901	7974100	NIL	Exon/CD	899	200	0	5.14	0	5.14	0	0.5	Down	#NAME?	0.00759417	0.100812	7973901	7974100	#NAME?	0.00759417	0.0974259
chr2	8016721	8017080	NIL	Exon/CD	628	360	69.05	112.07	69.05	112.07	2.45	3.69	Down	-0.7	0.00131985	0.0491725	8016781	8016980	-1.17	7.51104e-05	0.0099099
chr2	8017421	8017760	NIL	Upstream	-62	340	66.14	111.04	66.14	111.04	2.5	3.89	Down	-0.75	0.000693497	0.0363174	8017441	8017640	-1.1	0.000212387	0.0206705
chr2	8018421	8018620	NIL	Upstream	-614	200	46.68	76.08	46.68	76.08	2.42	3.49	Down	-0.7	0.00766763	0.100812	8018421	8018620	-0.7	0.00766763	0.0974259
chr2	8031021	8031220	AT2G18510	Downstream	2499	200	0	5.14	0	5.14	0	0.45	Down	#NAME?	0.00759417	0.100812	8031021	8031220	#NAME?	0.00759417	0.0974259
chr2	8034781	8035000	AT2G18520	Exon/CD	473	220	0	7.2	0	7.2	0	0.52	Down	#NAME?	0.00158467	0.0518302	8034801	8035000	#NAME?	0.00345121	0.0669172
chr2	8036381	8036720	NIL	Exon/CD	1164	340	93.37	143.94	93.37	143.94	2.78	3.99	Down	-0.62	0.000981894	0.0422065	8036481	8036680	-0.78	0.00171647	0.0513251
chr2	8038321	8038520	NIL	Upstream	-492	200	0	6.17	0	6.17	0	0.46	Down	#NAME?	0.00345121	0.0702166	8038321	8038520	#NAME?	0.00345121	0.0669172
chr2	8046061	8046420	NIL	Exon/CD	91	360	18.48	43.18	18.48	43.18	0.81	1.69	Down	-1.22	0.00141929	0.0518302	8046221	8046420	-1.89	0.00191462	0.0513251
chr2	8061441	8061640	NIL	Exon/CD	569	200	15.56	33.93	15.56	33.93	1.37	2.44	Down	-1.12	0.00822878	0.100812	8061441	8061640	-1.12	0.00822878	0.0974259
chr2	8069741	8070040	NIL	Exon/CD	56	300	0	7.2	0	7.2	0	0.52	Down	#NAME?	0.00158467	0.0518302	8069781	8069980	#NAME?	0.00345121	0.0669172
chr2	8077261	8077540	NIL	Intron	802	280	71.97	115.16	71.97	115.16	2.85	4.73	Down	-0.68	0.00151871	0.0518302	8077321	8077520	-0.97	0.000378874	0.0285496
chr2	8085601	8085920	NIL	Downstream	455	320	0	6.17	0	6.17	0	0.27	Down	#NAME?	0.00345121	0.0702166	8085681	8085880	#NAME?	0.00345121	0.0669172
chr2	8090601	8090860	AT2G18660	3'UTR	926	260	1.95	11.31	1.95	11.31	0.19	0.82	Down	-2.54	0.0068195	0.100812	8090601	8090800	-3.4	0.00272901	0.060787
chr2	8099501	8099740	NIL	Exon/CD	14	240	3.89	14.39	3.89	14.39	0.22	0.77	Down	-1.89	0.0112857	0.133667	8099501	8099700	-2.78	0.00198073	0.0513251
chr2	8102701	8103040	NIL	Downstream	180	340	35.01	62.72	35.01	62.72	1.57	2.85	Down	-0.84	0.00477542	0.0845608	8102781	8102980	-1.52	8.42641e-05	0.0109584
chr2	8106761	8107000	AT2G18700	Upstream	-2163	240	0	6.17	0	6.17	0	0.38	Down	#NAME?	0.00345121	0.0702166	8106761	8106960	#NAME?	0.00759417	0.0974259
chr2	8109041	8109240	AT2G18700	Exon/CD	97	200	0	5.14	0	5.14	0	0.27	Down	#NAME?	0.00759417	0.100812	8109041	8109240	#NAME?	0.00759417	0.0974259
chr2	8110621	8110980	AT2G18700	Exon/CD	1757	360	0.97	11.31	0.97	11.31	0.03	0.37	Down	-3.54	0.00138311	0.0508395	8110661	8110860	#NAME?	0.000733327	0.0378548
chr2	8115921	8116120	AT2G18720	Exon/CD	791	200	1.95	11.31	1.95	11.31	0.12	0.72	Down	-2.54	0.0068195	0.100812	8115921	8116120	-2.54	0.0068195	0.0974259
chr2	8145321	8145520	AT2G18800	Exon/CD	508	200	0	8.23	0	8.23	0	0.66	Down	#NAME?	0.000733327	0.0363174	8145321	8145520	#NAME?	0.000733327	0.0378548
chr2	8170441	8170640	AT2G18876	Intron	994	200	0	6.17	0	6.17	0	0.36	Down	#NAME?	0.00345121	0.0702166	8170441	8170640	#NAME?	0.00345121	0.0669172
chr2	8176281	8176520	NIL	Upstream	-1327	240	0	8.23	0	8.23	0	0.51	Down	#NAME?	0.000733327	0.0363174	8176321	8176520	#NAME?	0.000733327	0.0378548
chr2	8185121	8185320	AT2G18890	Exon/CD	1330	200	0	5.14	0	5.14	0	0.34	Down	#NAME?	0.00759417	0.100812	8185121	8185320	#NAME?	0.00759417	0.0974259
chr2	8198381	8198640	AT2G18930	Upstream	-268	260	27.23	53.47	27.23	53.47	1.46	2.1	Down	-0.97	0.00320975	0.0702166	8198441	8198640	-1.14	0.00155688	0.0513251
chr2	8199541	8199800	AT2G18930	Downstream	892	260	52.52	84.31	52.52	84.31	2.38	4.01	Down	-0.68	0.00633044	0.100812	8199561	8199760	-0.89	0.00217267	0.0524021
chr2	8201041	8201260	NIL	Exon/CD	369	220	0.97	10.28	0.97	10.28	0.07	0.82	Down	-3.4	0.00272901	0.0633248	8201041	8201240	-3.4	0.00272901	0.060787
chr2	8201401	8201600	NIL	Exon/CD	719	200	0	7.2	0	7.2	0	0.98	Down	#NAME?	0.00158467	0.0518302	8201401	8201600	#NAME?	0.00158467	0.0513251
chr2	8219481	8219680	NIL	Exon/CD	664	200	0	5.14	0	5.14	0	0.59	Down	#NAME?	0.00759417	0.100812	8219481	8219680	#NAME?	0.00759417	0.0974259
chr2	8223161	8223400	AT2G18960	Exon/CD	1649	240	0	6.17	0	6.17	0	0.3	Down	#NAME?	0.00345121	0.0702166	8223201	8223400	#NAME?	0.00345121	0.0669172
chr2	8224181	8224440	AT2G18960	Exon/CD	2679	260	0	8.23	0	8.23	0	0.33	Down	#NAME?	0.000733327	0.0363174	8224181	8224380	#NAME?	0.00158467	0.0513251
chr2	8227401	8227740	AT2G18960	3'UTR	5939	340	0.97	11.31	0.97	11.31	0.05	0.66	Down	-3.54	0.00138311	0.0508395	8227481	8227680	-3.4	0.00272901	0.060787
chr2	8235501	8235700	NIL	Upstream	-423	200	0	6.17	0	6.17	0	0.37	Down	#NAME?	0.00345121	0.0702166	8235501	8235700	#NAME?	0.00345121	0.0669172
chr2	8237041	8237280	NIL	Exon/CD	897	240	0	8.23	0	8.23	0	0.84	Down	#NAME?	0.000733327	0.0363174	8237041	8237240	#NAME?	0.00158467	0.0513251
chr2	8250921	8251120	AT2G19045	Upstream	-654	200	0	5.14	0	5.14	0	0.4	Down	#NAME?	0.00759417	0.100812	8250921	8251120	#NAME?	0.00759417	0.0974259
chr2	8274261	8274460	NIL	Exon/CD	579	200	30.15	54.49	30.15	54.49	1.83	3.02	Down	-0.85	0.00770592	0.100812	8274261	8274460	-0.85	0.00770592	0.0974259
chr2	8278221	8278440	AT2G19110	Upstream	-551	220	0	7.2	0	7.2	0	0.5	Down	#NAME?	0.00158467	0.0518302	8278221	8278420	#NAME?	0.00345121	0.0669172
chr2	8289681	8289880	AT2G19120	Exon/CD	2718	200	0	5.14	0	5.14	0	0.3	Down	#NAME?	0.00759417	0.100812	8289681	8289880	#NAME?	0.00759417	0.0974259
chr2	8291901	8292100	AT2G19120	Intron	498	200	0	5.14	0	5.14	0	0.36	Down	#NAME?	0.00759417	0.100812	8291901	8292100	#NAME?	0.00759417	0.0974259
chr2	8302701	8302960	NIL	Exon/CD	111	260	0	8.23	0	8.23	0	0.94	Down	#NAME?	0.000733327	0.0363174	8302761	8302960	#NAME?	0.00345121	0.0669172
chr2	8305881	8306120	NIL	Exon/CD	273	240	0	5.14	0	5.14	0	0.35	Down	#NAME?	0.00759417	0.100812	8305881	8306080	#NAME?	0.00759417	0.0974259
chr2	8321541	8321740	NIL	Upstream	-618	200	0	5.14	0	5.14	0	0.36	Down	#NAME?	0.00759417	0.100812	8321541	8321740	#NAME?	0.00759417	0.0974259
chr2	8341081	8341300	AT2G19220	Exon/CD	971	220	0	6.17	0	6.17	0	0.3	Down	#NAME?	0.00345121	0.0702166	8341101	8341300	#NAME?	0.00345121	0.0669172
chr2	8354301	8354500	AT2G19250	Exon/CD	1714	200	0	7.2	0	7.2	0	0.4	Down	#NAME?	0.00158467	0.0518302	8354301	8354500	#NAME?	0.00158467	0.0513251
chr2	8380001	8380200	AT2G19360	Intron	1436	200	55.44	86.37	55.44	86.37	2.92	5.42	Down	-0.64	0.0091144	0.110174	8380001	8380200	-0.64	0.0091144	0.106774
chr2	8393201	8393420	AT2G19390	Exon/CD	4552	220	0	5.14	0	5.14	0	0.26	Down	#NAME?	0.00759417	0.100812	8393201	8393400	#NAME?	0.00759417	0.0974259
chr2	8415461	8415680	AT2G19430	Intron	411	220	0	7.2	0	7.2	0	0.36	Down	#NAME?	0.00158467	0.0518302	8415481	8415680	#NAME?	0.00158467	0.0513251
chr2	8427921	8428220	AT2G19450	Intron	1864	300	0	9.25	0	9.25	0	0.35	Down	#NAME?	0.000341439	0.023626	8427921	8428120	#NAME?	0.00158467	0.0513251
chr2	8445581	8445780	AT2G19500	Intron	1675	200	0	5.14	0	5.14	0	0.34	Down	#NAME?	0.00759417	0.100812	8445581	8445780	#NAME?	0.00759417	0.0974259
chr2	8452521	8452860	NIL	Upstream	-151	340	32.1	67.86	32.1	67.86	0.98	1.91	Down	-1.08	0.000297785	0.0229689	8452641	8452840	-1.47	0.000236735	0.0206705
chr2	8453301	8453500	AT2G19510	Intron	181	200	16.53	35.99	16.53	35.99	0.99	1.68	Down	-1.12	0.00659935	0.100812	8453301	8453500	-1.12	0.00659935	0.0974259
chr2	8453701	8453900	NIL	Exon/CD	204	200	1.95	12.34	1.95	12.34	0.18	1.05	Down	-2.67	0.00368695	0.0726081	8453701	8453900	-2.67	0.00368695	0.0696371
chr2	8457761	8458020	AT2G19520	Exon/CD	1954	260	0	7.2	0	7.2	0	0.35	Down	#NAME?	0.00158467	0.0518302	8457801	8458000	#NAME?	0.00158467	0.0513251
chr2	8459141	8459460	AT2G19520	3'UTR	3364	320	0	9.25	0	9.25	0	0.46	Down	#NAME?	0.000341439	0.023626	8459141	8459340	#NAME?	0.000733327	0.0378548
chr2	8464201	8464400	AT2G19540	Exon/CD	2543	200	0.97	9.25	0.97	9.25	0.06	0.78	Down	-3.25	0.00537025	0.0923322	8464201	8464400	-3.25	0.00537025	0.0894156
chr2	8476341	8476540	AT2G19590	Exon/CD	1062	200	0	6.17	0	6.17	0	0.39	Down	#NAME?	0.00345121	0.0702166	8476341	8476540	#NAME?	0.00345121	0.0669172
chr2	8488021	8488220	AT2G19620	Upstream	-100	200	0	6.17	0	6.17	0	0.54	Down	#NAME?	0.00345121	0.0702166	8488021	8488220	#NAME?	0.00345121	0.0669172
chr2	8492581	8492800	AT2G19640	3'UTR	1302	220	0	6.17	0	6.17	0	0.52	Down	#NAME?	0.00345121	0.0702166	8492581	8492780	#NAME?	0.00345121	0.0669172
chr2	8495081	8495380	AT2G19650	Exon/CD	593	300	0	8.23	0	8.23	0	0.27	Down	#NAME?	0.000733327	0.0363174	8495081	8495280	#NAME?	0.00345121	0.0669172
chr2	8503221	8503620	AT2G19690	Intron	160	400	0	10.28	0	10.28	0	0.49	Down	#NAME?	0.000159761	0.014795	8503321	8503520	#NAME?	0.000733327	0.0378548
chr2	8514701	8514940	AT2G19750	Upstream	-134	240	0	5.14	0	5.14	0	1.35	Down	#NAME?	0.00759417	0.100812	8514701	8514900	#NAME?	0.00759417	0.0974259
chr2	8524501	8524700	AT2G19780	Intron	493	200	0	5.14	0	5.14	0	0.46	Down	#NAME?	0.00759417	0.100812	8524501	8524700	#NAME?	0.00759417	0.0974259
chr2	8555821	8556080	NIL	Exon/CD	87	260	2.92	15.42	2.92	15.42	0.19	0.78	Down	-2.4	0.00222601	0.0553075	8555861	8556060	-3.4	0.00272901	0.060787
chr2	8561441	8561740	NIL	Downstream	5419	300	97.26	138.8	97.26	138.8	4.6	5.81	Down	-0.51	0.00670875	0.100812	8561461	8561660	-0.78	0.00140593	0.0504693
chr2	8566781	8567000	NIL	Exon/CD	119	220	21.4	44.21	21.4	44.21	2.28	4.63	Down	-1.05	0.0044229	0.079477	8566781	8566980	-1.05	0.00550571	0.0914336
chr2	8569541	8569760	AT2G19850	3'UTR	1043	220	63.22	97.68	63.22	97.68	3.39	5.09	Down	-0.63	0.00638955	0.100812	8569541	8569740	-0.67	0.00519577	0.0882322
chr2	8570041	8570240	AT2G19850	Downstream	1533	200	1.95	11.31	1.95	11.31	0.22	0.79	Down	-2.54	0.0068195	0.100812	8570041	8570240	-2.54	0.0068195	0.0974259
chr2	8594541	8594740	AT2G19900	Intron	838	200	0	5.14	0	5.14	0	0.95	Down	#NAME?	0.00759417	0.100812	8594541	8594740	#NAME?	0.00759417	0.0974259
chr2	8600941	8601140	NIL	Upstream	-275	200	0	5.14	0	5.14	0	0.67	Down	#NAME?	0.00759417	0.100812	8600941	8601140	#NAME?	0.00759417	0.0974259
chr2	8626081	8626280	NIL	Exon/CD	22	200	11.67	27.76	11.67	27.76	0.79	2.05	Down	-1.25	0.0093193	0.112262	8626081	8626280	-1.25	0.0093193	0.108848
chr2	8632301	8632500	AT2G20000	Intron	4900	200	0	6.17	0	6.17	0	0.49	Down	#NAME?	0.00345121	0.0702166	8632301	8632500	#NAME?	0.00345121	0.0669172
chr2	8637121	8637320	AT2G20000	5'UTR	80	200	0	5.14	0	5.14	0	0.65	Down	#NAME?	0.00759417	0.100812	8637121	8637320	#NAME?	0.00759417	0.0974259
chr2	8642021	8642240	NIL	Exon/CD	280	220	3.89	16.45	3.89	16.45	0.32	1.16	Down	-2.08	0.00386913	0.0757713	8642021	8642220	-1.99	0.00663886	0.0974259
chr2	8643301	8643580	AT2G20020	Upstream	-946	280	0.97	11.31	0.97	11.31	0.05	0.56	Down	-3.54	0.00138311	0.0508395	8643341	8643540	#NAME?	0.000341439	0.026157
chr2	8648161	8648360	AT2G20030	Exon/CD	447	200	0	5.14	0	5.14	0	0.27	Down	#NAME?	0.00759417	0.100812	8648161	8648360	#NAME?	0.00759417	0.0974259
chr2	8658341	8658540	AT2G20060	Upstream	-603	200	0	5.14	0	5.14	0	0.36	Down	#NAME?	0.00759417	0.100812	8658341	8658540	#NAME?	0.00759417	0.0974259
chr2	8740461	8740820	NIL	Downstream	325	360	0	7.2	0	7.2	0	0.22	Down	#NAME?	0.00158467	0.0518302	8740541	8740740	#NAME?	0.00345121	0.0669172
chr2	8741501	8741700				200	0	5.14	0	5.14	0	0.25	Down	#NAME?	0.00759417	0.100812	8741501	8741700	#NAME?	0.00759417	0.0974259
chr2	8753661	8753940	NIL	Downstream	680	280	0	6.17	0	6.17	0	0.3	Down	#NAME?	0.00345121	0.0702166	8753661	8753860	#NAME?	0.00759417	0.0974259
chr2	8767681	8767880	AT2G20320	Exon/CD	1041	200	0.97	10.28	0.97	10.28	0.06	0.56	Down	-3.4	0.00272901	0.0633248	8767681	8767880	-3.4	0.00272901	0.060787
chr2	8778081	8778280	AT2G20340	Upstream	-1555	200	0	6.17	0	6.17	0	0.47	Down	#NAME?	0.00345121	0.0702166	8778081	8778280	#NAME?	0.00345121	0.0669172
chr2	8792781	8792980	AT2G20370	Exon/CD	894	200	0	5.14	0	5.14	0	0.32	Down	#NAME?	0.00759417	0.100812	8792781	8792980	#NAME?	0.00759417	0.0974259
chr2	8800641	8800840	AT2G20400	Intron	1553	200	0	7.2	0	7.2	0	0.53	Down	#NAME?	0.00158467	0.0518302	8800641	8800840	#NAME?	0.00158467	0.0513251
chr2	8804181	8804380	AT2G20410	3'UTR	1936	200	0	6.17	0	6.17	0	0.52	Down	#NAME?	0.00345121	0.0702166	8804181	8804380	#NAME?	0.00345121	0.0669172
chr2	8805561	8805780	AT2G20420	Exon/CD	217	220	0	5.14	0	5.14	0	0.3	Down	#NAME?	0.00759417	0.100812	8805561	8805760	#NAME?	0.00759417	0.0974259
chr2	8818241	8818560	NIL	Exon/CD	2491	320	193.55	258.07	193.55	258.07	5.9	7.26	Down	-0.42	0.00235418	0.0563105	8818361	8818560	-0.48	0.00595275	0.0974259
chr2	8835521	8835920	AT2G20500	5'UTR	324	400	0	13.37	0	13.37	0	0.47	Down	#NAME?	1.67288e-05	0.00243959	8835541	8835740	#NAME?	0.000341439	0.026157
chr2	8856041	8856320	AT2G20570	Intron	822	280	0	7.2	0	7.2	0	0.4	Down	#NAME?	0.00158467	0.0518302	8856041	8856240	#NAME?	0.00345121	0.0669172
chr2	8884601	8884820	NIL	Exon/CD	869	220	14.59	32.9	14.59	32.9	1.34	2.49	Down	-1.17	0.00709892	0.100812	8884601	8884800	-1.46	0.00407734	0.0756082
chr2	8884841	8885160	NIL	Exon/CD	1159	320	49.6	89.45	49.6	89.45	1.75	2.6	Down	-0.85	0.000666238	0.0360009	8884861	8885060	-1.05	0.00120752	0.044721
chr2	8899141	8899360	NIL	Upstream	-16	220	0	5.14	0	5.14	0	0.34	Down	#NAME?	0.00759417	0.100812	8899141	8899340	#NAME?	0.00759417	0.0974259
chr2	8908161	8908360	NIL	Exon/CD	74	200	0	6.17	0	6.17	0	0.53	Down	#NAME?	0.00345121	0.0702166	8908161	8908360	#NAME?	0.00345121	0.0669172
chr2	8909101	8909300	NIL	Downstream	1014	200	0	5.14	0	5.14	0	0.31	Down	#NAME?	0.00759417	0.100812	8909101	8909300	#NAME?	0.00759417	0.0974259
chr2	8910981	8911440	AT2G20670	Downstream	2324	460	60.3	115.16	60.3	115.16	1.9	3.42	Down	-0.93	2.96436e-05	0.00400158	8911101	8911300	-1.57	2.68107e-06	0.000563836
chr2	8937741	8938040	AT2G20740	Downstream	1212	300	0	6.17	0	6.17	0	0.43	Down	#NAME?	0.00345121	0.0702166	8937781	8937980	#NAME?	0.00345121	0.0669172
chr2	8956581	8956800	AT2G20805	Exon/CD	521	220	5.84	19.54	5.84	19.54	0.29	0.83	Down	-1.74	0.00520439	0.0911444	8956601	8956800	-1.74	0.00520439	0.0882456
chr2	8957101	8957420	NIL	Exon/CD	306	320	19.45	41.13	19.45	41.13	0.92	1.79	Down	-1.08	0.00486255	0.0858803	8957121	8957320	-1.53	0.00140866	0.0505283
chr2	8957721	8957940	AT2G20810	5'UTR	37	220	0	8.23	0	8.23	0	0.77	Down	#NAME?	0.000733327	0.0363174	8957721	8957920	#NAME?	0.000733327	0.0378548
chr2	8978641	8978840	AT2G20860	Upstream	-839	200	0	5.14	0	5.14	0	0.29	Down	#NAME?	0.00759417	0.100812	8978641	8978840	#NAME?	0.00759417	0.0974259
chr2	8980181	8980380	AT2G20860	Exon/CD	701	200	0	5.14	0	5.14	0	0.5	Down	#NAME?	0.00759417	0.100812	8980181	8980380	#NAME?	0.00759417	0.0974259
chr2	8988101	8988400	AT2G20890	Exon/CD	584	300	0	5.14	0	5.14	0	0.17	Down	#NAME?	0.00759417	0.100812	8988101	8988300	#NAME?	0.00759417	0.0974259
chr2	8989841	8990100	AT2G20900	Exon/CD	3015	260	0.97	9.25	0.97	9.25	0.05	0.49	Down	-3.25	0.00537025	0.0923322	8989861	8990060	#NAME?	0.000733327	0.0378548
chr2	8993781	8993980	NIL	Downstream	490	200	34.04	59.63	34.04	59.63	2.1	3.71	Down	-0.81	0.00778583	0.100812	8993781	8993980	-0.81	0.00778583	0.0974259
chr2	8995661	8995900	AT2G20910	Exon/CD	1024	240	174.09	242.65	174.09	242.65	6.2	9.7	Down	-0.48	0.000763241	0.0376846	8995701	8995900	-0.5	0.00102938	0.0405854
chr2	8996781	8997160	AT2G20910	Upstream	-166	380	192.57	284.8	192.57	284.8	5.19	6.95	Down	-0.56	2.29002e-05	0.00325109	8996821	8997020	-0.75	8.1934e-05	0.0107065
chr2	8997381	8997640	AT2G20910	Upstream	-706	260	137.14	193.3	137.14	193.3	5.13	5.7	Down	-0.5	0.00195473	0.0542221	8997441	8997640	-0.55	0.00296095	0.06521
chr2	8997661	8998340	AT2G20920	Upstream	-686	680	168.26	269.38	168.26	269.38	2.9	4.53	Down	-0.68	1.19948e-06	0.000230861	8997921	8998120	-1.08	0.000103776	0.0129793
chr2	9001761	9002000	AT2G20930	Upstream	-143	240	0	5.14	0	5.14	0	0.7	Down	#NAME?	0.00759417	0.100812	9001761	9001960	#NAME?	0.00759417	0.0974259
chr2	9005201	9005400	AT2G20950	Exon/CD	2161	200	0	5.14	0	5.14	0	0.38	Down	#NAME?	0.00759417	0.100812	9005201	9005400	#NAME?	0.00759417	0.0974259
chr2	9015201	9015480	AT2G20990	Intron	788	280	0	5.14	0	5.14	0	0.22	Down	#NAME?	0.00759417	0.100812	9015201	9015400	#NAME?	0.00759417	0.0974259
chr2	9020361	9020560	NIL	Exon/CD	110	200	0	5.14	0	5.14	0	0.42	Down	#NAME?	0.00759417	0.100812	9020361	9020560	#NAME?	0.00759417	0.0974259
chr2	9035461	9035680	AT2G21050	Exon/CD	1480	220	0	6.17	0	6.17	0	0.42	Down	#NAME?	0.00345121	0.0702166	9035461	9035660	#NAME?	0.00345121	0.0669172
chr2	9037161	9037420	AT2G21060	Exon/CD	360	260	0	5.14	0	5.14	0	0.22	Down	#NAME?	0.00759417	0.100812	9037161	9037360	#NAME?	0.00759417	0.0974259
chr2	9047241	9047440	AT2G21090	Exon/CD	239	200	0	5.14	0	5.14	0	0.29	Down	#NAME?	0.00759417	0.100812	9047241	9047440	#NAME?	0.00759417	0.0974259
chr2	9047881	9048380	AT2G21100	Downstream	1274	500	163.4	257.04	163.4	257.04	3.9	4.64	Down	-0.65	4.51057e-06	0.000775434	9048021	9048220	-0.72	0.000617662	0.0358363
chr2	9053761	9053980	AT2G21120	Intron	743	220	0	5.14	0	5.14	0	0.25	Down	#NAME?	0.00759417	0.100812	9053761	9053960	#NAME?	0.00759417	0.0974259
chr2	9058401	9058720	NIL	Intron	1063	320	16.53	35.99	16.53	35.99	2.79	6.16	Down	-1.12	0.00659935	0.100812	9058521	9058720	-1.3	0.00223701	0.0529049
chr2	9063061	9063280	AT2G21140	Upstream	-1079	220	0	7.2	0	7.2	0	0.52	Down	#NAME?	0.00158467	0.0518302	9063061	9063260	#NAME?	0.00158467	0.0513251
chr2	9103681	9103940	AT2G21250	Exon/CD	1377	260	0	5.14	0	5.14	0	0.29	Down	#NAME?	0.00759417	0.100812	9103681	9103880	#NAME?	0.00759417	0.0974259
chr2	9110801	9111000	AT2G21280	Exon/CD	1807	200	0	5.14	0	5.14	0	0.27	Down	#NAME?	0.00759417	0.100812	9110801	9111000	#NAME?	0.00759417	0.0974259
chr2	9113861	9114060	AT2G21300	Downstream	4727	200	0	5.14	0	5.14	0	0.34	Down	#NAME?	0.00759417	0.100812	9113861	9114060	#NAME?	0.00759417	0.0974259
chr2	9153201	9153480	AT2G21390	Exon/CD	1334	280	0	6.17	0	6.17	0	0.22	Down	#NAME?	0.00345121	0.0702166	9153201	9153400	#NAME?	0.00759417	0.0974259
chr2	9196681	9196900	NIL	Downstream	736	220	0.97	10.28	0.97	10.28	0.07	0.59	Down	-3.4	0.00272901	0.0633248	9196681	9196880	-3.25	0.00537025	0.0894156
chr2	9200201	9200400	AT2G21470	Exon/CD	1731	200	0	5.14	0	5.14	0	0.29	Down	#NAME?	0.00759417	0.100812	9200201	9200400	#NAME?	0.00759417	0.0974259
chr2	9213641	9213960	AT2G21510	Upstream	-742	320	0	9.25	0	9.25	0	0.4	Down	#NAME?	0.000341439	0.023626	9213661	9213860	#NAME?	0.000733327	0.0378548
chr2	9217761	9217960	AT2G21520	Intron	2341	200	0	7.2	0	7.2	0	0.41	Down	#NAME?	0.00158467	0.0518302	9217761	9217960	#NAME?	0.00158467	0.0513251
chr2	9252301	9252500	AT2G21630	Intron	2077	200	0	6.17	0	6.17	0	0.41	Down	#NAME?	0.00345121	0.0702166	9252301	9252500	#NAME?	0.00345121	0.0669172
chr2	9267161	9267380	AT2G21670	Upstream	-381	220	0	5.14	0	5.14	0	0.33	Down	#NAME?	0.00759417	0.100812	9267161	9267360	#NAME?	0.00759417	0.0974259
chr2	9288661	9288860	AT2G21770	Exon/CD	3923	200	0	5.14	0	5.14	0	0.31	Down	#NAME?	0.00759417	0.100812	9288661	9288860	#NAME?	0.00759417	0.0974259
chr2	9301961	9302180	AT2G21800	Downstream	3915	220	0	6.17	0	6.17	0	0.4	Down	#NAME?	0.00345121	0.0702166	9301961	9302160	#NAME?	0.00345121	0.0669172
chr2	9313001	9313220	NIL	Exon/CD	0	220	35.01	58.61	35.01	58.61	1.7	2.85	Down	-0.74	0.0142253	0.166714	9313021	9313220	-0.92	0.00482966	0.0825039
chr2	9314441	9314660	NIL	Exon/CD	1404	220	30.15	55.52	30.15	55.52	2.1	3.71	Down	-0.88	0.00574944	0.0981392	9314441	9314640	-1	0.00232986	0.0534068
chr2	9339201	9339400	AT2G21905	Exon/CD	133	200	9.73	24.68	9.73	24.68	0.52	1.07	Down	-1.34	0.00954094	0.114332	9339201	9339400	-1.34	0.00954094	0.110971
chr2	9344501	9345200	NIL	Upstream	-181	700	38.9	88.42	38.9	88.42	0.75	1.42	Down	-1.18	8.70635e-06	0.00137922	9344721	9344920	-1.58	0.000485958	0.0297372
chr2	9354241	9354480	AT2G21950	Exon/CD	285	240	0	5.14	0	5.14	0	0.25	Down	#NAME?	0.00759417	0.100812	9354241	9354440	#NAME?	0.00759417	0.0974259
chr2	9361301	9361500	AT2G21990	Upstream	-736	200	0	5.14	0	5.14	0	0.34	Down	#NAME?	0.00759417	0.100812	9361301	9361500	#NAME?	0.00759417	0.0974259
chr2	9423981	9424180	AT2G22155	Exon/CD	211	200	0	5.14	0	5.14	0	0.3	Down	#NAME?	0.00759417	0.100812	9423981	9424180	#NAME?	0.00759417	0.0974259
chr2	9425381	9425580	AT2G22160	Upstream	-20	200	8.75	23.65	8.75	23.65	0.43	0.95	Down	-1.43	0.00766071	0.100812	9425381	9425580	-1.43	0.00766071	0.0974259
chr2	9427401	9427600	AT2G22170	Intron	317	200	0	5.14	0	5.14	0	0.34	Down	#NAME?	0.00759417	0.100812	9427401	9427600	#NAME?	0.00759417	0.0974259
chr2	9432981	9433340	NIL	Exon/CD	497	360	10.7	31.87	10.7	31.87	0.56	1.41	Down	-1.57	0.000903226	0.0422065	9433121	9433320	-1.67	0.00236441	0.0540776
chr2	9439241	9439460	NIL	Downstream	840	220	0	7.2	0	7.2	0	0.45	Down	#NAME?	0.00158467	0.0518302	9439261	9439460	#NAME?	0.00158467	0.0513251
chr2	9445401	9445660	AT2G22210	Upstream	-759	260	0	6.17	0	6.17	0	0.75	Down	#NAME?	0.00345121	0.0702166	9445401	9445600	#NAME?	0.00345121	0.0669172
chr2	9446701	9446920	NIL	Exon/CD	303	220	41.82	67.86	41.82	67.86	1.7	3.21	Down	-0.7	0.0124849	0.14705	9446721	9446920	-0.8	0.00480247	0.0821209
chr2	9460241	9460440	AT2G22250	5'UTR	579	200	0	5.14	0	5.14	0	0.41	Down	#NAME?	0.00759417	0.100812	9460241	9460440	#NAME?	0.00759417	0.0974259
chr2	9493141	9493340	AT2G22340	Exon/CD	715	200	0	5.14	0	5.14	0	0.36	Down	#NAME?	0.00759417	0.100812	9493141	9493340	#NAME?	0.00759417	0.0974259
chr2	9501061	9501360	AT2G22370	Exon/CD	980	300	0	9.25	0	9.25	0	0.33	Down	#NAME?	0.000341439	0.023626	9501101	9501300	#NAME?	0.00158467	0.0513251
chr2	9509721	9509920	AT2G22410	Exon/CD	803	200	0	5.14	0	5.14	0	0.35	Down	#NAME?	0.00759417	0.100812	9509721	9509920	#NAME?	0.00759417	0.0974259
chr2	9514981	9515220	AT2G22425	Exon/CD	161	240	0	5.14	0	5.14	0	0.27	Down	#NAME?	0.00759417	0.100812	9514981	9515180	#NAME?	0.00759417	0.0974259
chr2	9525121	9525380	NIL	Exon/CD	38	260	0	6.17	0	6.17	0	0.27	Down	#NAME?	0.00345121	0.0702166	9525141	9525340	#NAME?	0.00345121	0.0669172
chr2	9528861	9529200	AT2G22440	Exon/CD	120	340	95.31	142.92	95.31	142.92	2.43	3.72	Down	-0.58	0.00197161	0.0542221	9529001	9529200	-0.62	0.00517034	0.0878552
chr2	9529661	9529940	AT2G22440	Exon/CD	890	280	190.63	257.04	190.63	257.04	5.4	7.4	Down	-0.43	0.00166234	0.0540448	9529721	9529920	-0.47	0.00426437	0.0756082
chr2	9538901	9539100	AT2G22470	Upstream	-121	200	0	5.14	0	5.14	0	0.5	Down	#NAME?	0.00759417	0.100812	9538901	9539100	#NAME?	0.00759417	0.0974259
chr2	9543861	9544080	AT2G22475	Exon/CD	2569	220	0.97	9.25	0.97	9.25	0.07	0.53	Down	-3.25	0.00537025	0.0923322	9543861	9544060	-3.25	0.00537025	0.0894156
chr2	9563761	9564020	AT2G22500	Exon/CD	861	260	0	8.23	0	8.23	0	0.31	Down	#NAME?	0.000733327	0.0363174	9563761	9563960	#NAME?	0.000733327	0.0378548
chr2	9565561	9565780	NIL	Upstream	-240	220	0	5.14	0	5.14	0	0.27	Down	#NAME?	0.00759417	0.100812	9565561	9565760	#NAME?	0.00759417	0.0974259
chr2	9628361	9628560	AT2G22660	Intron	1052	200	0	5.14	0	5.14	0	0.3	Down	#NAME?	0.00759417	0.100812	9628361	9628560	#NAME?	0.00759417	0.0974259
chr2	9632281	9632500	NIL	Exon/CD	273	220	0	5.14	0	5.14	0	0.31	Down	#NAME?	0.00759417	0.100812	9632281	9632480	#NAME?	0.00759417	0.0974259
chr2	9633981	9634180	NIL	Intron	532	200	71	107.96	71	107.96	3.81	4.99	Down	-0.6	0.00555898	0.095229	9633981	9634180	-0.6	0.00555898	0.09219
chr2	9652741	9652940	AT2G22710	Intron	1121	200	33.07	63.75	33.07	63.75	2.54	4.5	Down	-0.95	0.00166097	0.0540448	9652741	9652940	-0.95	0.00166097	0.0513251
chr2	9656201	9656680	NIL	Exon/CD	358	480	93.37	152.17	93.37	152.17	2.27	3.57	Down	-0.7	0.000162718	0.0150263	9656321	9656520	-1	0.000719041	0.0378548
chr2	9660281	9660480	AT2G22720	Intron	2906	200	0	5.14	0	5.14	0	0.31	Down	#NAME?	0.00759417	0.100812	9660281	9660480	#NAME?	0.00759417	0.0974259
chr2	9682341	9682640	NIL	Downstream	309	300	0	5.14	0	5.14	0	0.23	Down	#NAME?	0.00759417	0.100812	9682341	9682540	#NAME?	0.00759417	0.0974259
chr2	9686041	9686240	AT2G22770	Intron	1415	200	0	6.17	0	6.17	0	0.41	Down	#NAME?	0.00345121	0.0702166	9686041	9686240	#NAME?	0.00345121	0.0669172
chr2	9693361	9693600	NIL	Downstream	1308	240	1.95	13.37	1.95	13.37	0.18	0.71	Down	-2.78	0.00198073	0.0542221	9693401	9693600	-3.25	0.00537025	0.0894156
chr2	9694361	9694600	NIL	Downstream	239	240	0	5.14	0	5.14	0	0.33	Down	#NAME?	0.00759417	0.100812	9694361	9694560	#NAME?	0.00759417	0.0974259
chr2	9701401	9701620				220	0	5.14	0	5.14	0	0.29	Down	#NAME?	0.00759417	0.100812	9701401	9701600	#NAME?	0.00759417	0.0974259
chr2	9703301	9703540	NIL	Upstream	-167	240	0	5.14	0	5.14	0	0.29	Down	#NAME?	0.00759417	0.100812	9703301	9703500	#NAME?	0.00759417	0.0974259
chr2	9704341	9704540	AT2G22800	Downstream	1710	200	0	5.14	0	5.14	0	0.39	Down	#NAME?	0.00759417	0.100812	9704341	9704540	#NAME?	0.00759417	0.0974259
chr2	9734661	9734920				260	0	6.17	0	6.17	0	0.27	Down	#NAME?	0.00345121	0.0702166	9734681	9734880	#NAME?	0.00345121	0.0669172
chr2	9737101	9737300	AT2G22860	Upstream	-407	200	0	6.17	0	6.17	0	0.34	Down	#NAME?	0.00345121	0.0702166	9737101	9737300	#NAME?	0.00345121	0.0669172
chr2	9764021	9764240	AT2G22942	Intron	433	220	0	5.14	0	5.14	0	0.31	Down	#NAME?	0.00759417	0.100812	9764021	9764220	#NAME?	0.00759417	0.0974259
chr2	9807221	9807440	NIL	Upstream	-471	220	0	5.14	0	5.14	0	0.28	Down	#NAME?	0.00759417	0.100812	9807221	9807420	#NAME?	0.00759417	0.0974259
chr2	9839101	9839300	AT2G23100	Exon/CD	536	200	0	5.14	0	5.14	0	0.4	Down	#NAME?	0.00759417	0.100812	9839101	9839300	#NAME?	0.00759417	0.0974259
chr2	9843481	9843720	AT2G23130	Upstream	-699	240	0	5.14	0	5.14	0	0.56	Down	#NAME?	0.00759417	0.100812	9843481	9843680	#NAME?	0.00759417	0.0974259
chr2	9849161	9849380	AT2G23140	Upstream	-6	220	0	5.14	0	5.14	0	0.94	Down	#NAME?	0.00759417	0.100812	9849161	9849360	#NAME?	0.00759417	0.0974259
chr2	9852381	9852620	NIL	Exon/CD	459	240	7.78	23.65	7.78	23.65	0.49	1.9	Down	-1.6	0.00376994	0.0739839	9852401	9852600	-2.22	0.000419092	0.0297372
chr2	9860261	9860480	NIL	Exon/CD	142	220	0	6.17	0	6.17	0	0.67	Down	#NAME?	0.00345121	0.0702166	9860261	9860460	#NAME?	0.00345121	0.0669172
chr2	9914901	9915240	NIL	Downstream	461	340	0	6.17	0	6.17	0	0.18	Down	#NAME?	0.00345121	0.0702166	9914901	9915100	#NAME?	0.00759417	0.0974259
chr2	9915921	9916120				200	0	5.14	0	5.14	0	0.28	Down	#NAME?	0.00759417	0.100812	9915921	9916120	#NAME?	0.00759417	0.0974259
chr2	9927741	9927980	NIL	Exon/CD	4700	240	0	5.14	0	5.14	0	0.4	Down	#NAME?	0.00759417	0.100812	9927741	9927940	#NAME?	0.00759417	0.0974259
chr2	9928201	9928440	NIL	Exon/CD	4240	240	0	6.17	0	6.17	0	0.29	Down	#NAME?	0.00345121	0.0702166	9928221	9928420	#NAME?	0.00345121	0.0669172
chr2	9943081	9943320	AT2G23350	5'UTR	147	240	0	5.14	0	5.14	0	0.36	Down	#NAME?	0.00759417	0.100812	9943081	9943280	#NAME?	0.00759417	0.0974259
chr2	9970401	9970680	NIL	Upstream	-136	280	0	7.2	0	7.2	0	0.54	Down	#NAME?	0.00158467	0.0518302	9970401	9970600	#NAME?	0.00345121	0.0669172
chr2	10004201	10004440	NIL	Exon/CD	5338	240	64.19	102.82	64.19	102.82	3.81	7.4	Down	-0.68	0.00267792	0.0628489	10004221	10004420	-0.75	0.00380701	0.0716563
chr2	10009101	10009620	AT2G23500	Upstream	-446	520	71	128.52	71	128.52	2.61	4.47	Down	-0.86	4.1067e-05	0.00525431	10009381	10009580	-0.88	0.0019143	0.0513251
chr2	10010641	10010860	NIL	Upstream	-293	220	0	5.14	0	5.14	0	0.34	Down	#NAME?	0.00759417	0.100812	10010641	10010840	#NAME?	0.00759417	0.0974259
chr2	10016681	10016900	AT2G23520	Exon/CD	153	220	0	5.14	0	5.14	0	0.3	Down	#NAME?	0.00759417	0.100812	10016681	10016880	#NAME?	0.00759417	0.0974259
chr2	10019081	10019280	NIL	Exon/CD	1107	200	5.84	18.51	5.84	18.51	0.96	2.61	Down	-1.67	0.00846673	0.103308	10019081	10019280	-1.67	0.00846673	0.0999173
chr2	10020041	10020360	NIL	Exon/CD	2127	320	2.92	18.51	2.92	18.51	0.23	1.36	Down	-2.67	0.000375997	0.025665	10020041	10020240	-3.89	0.000177807	0.0181591
chr2	10081781	10082000	NIL	Exon/CD	27	220	0	5.14	0	5.14	0	0.32	Down	#NAME?	0.00759417	0.100812	10081781	10081980	#NAME?	0.00759417	0.0974259
chr2	10097081	10097400	NIL	Exon/CD	224	320	0	7.2	0	7.2	0	0.4	Down	#NAME?	0.00158467	0.0518302	10097081	10097280	#NAME?	0.00759417	0.0974259
chr2	10131801	10132040	AT2G23800	Exon/CD	859	240	0	8.23	0	8.23	0	0.34	Down	#NAME?	0.000733327	0.0363174	10131821	10132020	#NAME?	0.00158467	0.0513251
chr2	10132181	10132400	AT2G23800	Exon/CD	489	220	1.95	11.31	1.95	11.31	0.07	0.37	Down	-2.54	0.0068195	0.100812	10132181	10132380	-2.54	0.0068195	0.0974259
chr2	10142361	10142560	NIL	Downstream	861	200	0	5.14	0	5.14	0	0.41	Down	#NAME?	0.00759417	0.100812	10142361	10142560	#NAME?	0.00759417	0.0974259
chr2	10142601	10142980	NIL	Downstream	531	380	0	11.31	0	11.31	0	0.65	Down	#NAME?	7.50577e-05	0.00839768	10142781	10142980	#NAME?	0.00345121	0.0669172
chr2	10147341	10147540	AT2G23834	Upstream	-1226	200	0	5.14	0	5.14	0	0.48	Down	#NAME?	0.00759417	0.100812	10147341	10147540	#NAME?	0.00759417	0.0974259
chr2	10159661	10159920	NIL	Upstream	-26	260	0	5.14	0	5.14	0	0.34	Down	#NAME?	0.00759417	0.100812	10159661	10159860	#NAME?	0.00759417	0.0974259
chr2	10190981	10191280	AT2G23950	Upstream	-718	300	0	7.2	0	7.2	0	0.3	Down	#NAME?	0.00158467	0.0518302	10190981	10191180	#NAME?	0.00759417	0.0974259
chr2	10194441	10194660	NIL	Downstream	407	220	5.84	21.59	5.84	21.59	0.33	1.13	Down	-1.89	0.00191462	0.0542221	10194461	10194660	-1.89	0.00191462	0.0513251
chr2	10224601	10224820	AT2G24040	Downstream	765	220	0	5.14	0	5.14	0	0.3	Down	#NAME?	0.00759417	0.100812	10224601	10224800	#NAME?	0.00759417	0.0974259
chr2	10240521	10240740	NIL	Exon/CD	322	220	0	5.14	0	5.14	0	0.38	Down	#NAME?	0.00759417	0.100812	10240521	10240720	#NAME?	0.00759417	0.0974259
chr2	10245281	10245500	AT2G24100	Intron	504	220	0	5.14	0	5.14	0	0.29	Down	#NAME?	0.00759417	0.100812	10245281	10245480	#NAME?	0.00759417	0.0974259
chr2	10254921	10255220	NIL	Exon/CD	53	300	29.18	58.61	29.18	58.61	1.46	2.29	Down	-1.01	0.00151617	0.0518302	10255001	10255200	-1.21	0.000930164	0.0403221
chr2	10255261	10255560	NIL	Exon/CD	393	300	81.7	125.44	81.7	125.44	3.28	4.32	Down	-0.62	0.00228415	0.0553075	10255321	10255520	-0.93	0.000194353	0.0195556
chr2	10266261	10266580	AT2G24150	Intron	985	320	0	9.25	0	9.25	0	0.94	Down	#NAME?	0.000341439	0.023626	10266301	10266500	#NAME?	0.00158467	0.0513251
chr2	10276181	10276380	AT2G24170	Exon/CD	986	200	0	5.14	0	5.14	0	0.3	Down	#NAME?	0.00759417	0.100812	10276181	10276380	#NAME?	0.00759417	0.0974259
chr2	10276681	10276940	AT2G24170	Exon/CD	456	260	0	5.14	0	5.14	0	0.41	Down	#NAME?	0.00759417	0.100812	10276681	10276880	#NAME?	0.00759417	0.0974259
chr2	10277961	10278180	NIL	Downstream	1338	220	0	6.17	0	6.17	0	0.36	Down	#NAME?	0.00345121	0.0702166	10277981	10278180	#NAME?	0.00345121	0.0669172
chr2	10288781	10288980	AT2G24200	Exon/CD	740	200	0	5.14	0	5.14	0	0.24	Down	#NAME?	0.00759417	0.100812	10288781	10288980	#NAME?	0.00759417	0.0974259
chr2	10291721	10291920	AT2G24205	Downstream	402	200	0	5.14	0	5.14	0	0.26	Down	#NAME?	0.00759417	0.100812	10291721	10291920	#NAME?	0.00759417	0.0974259
chr2	10314101	10314320	AT2G24250	Exon/CD	710	220	0	5.14	0	5.14	0	0.19	Down	#NAME?	0.00759417	0.100812	10314101	10314300	#NAME?	0.00759417	0.0974259
chr2	10321361	10321580	AT2G24260	Exon/CD	752	220	0	6.17	0	6.17	0	0.38	Down	#NAME?	0.00345121	0.0702166	10321361	10321560	#NAME?	0.00345121	0.0669172
chr2	10351941	10352200	NIL	Exon/CD	497	260	8.75	23.65	8.75	23.65	0.68	1.77	Down	-1.43	0.00766071	0.100812	10351981	10352180	-1.73	0.00275879	0.0613376
chr2	10358501	10358720				220	0.97	11.31	0.97	11.31	0.08	0.77	Down	-3.54	0.00138311	0.0508395	10358501	10358700	-3.54	0.00138311	0.0497265
chr2	10365381	10365580	AT2G24360	Exon/CD	1422	200	0	5.14	0	5.14	0	0.26	Down	#NAME?	0.00759417	0.100812	10365381	10365580	#NAME?	0.00759417	0.0974259
chr2	10403321	10403520	AT2G24500	Upstream	-486	200	0	5.14	0	5.14	0	0.29	Down	#NAME?	0.00759417	0.100812	10403321	10403520	#NAME?	0.00759417	0.0974259
chr2	10436721	10436920	NIL	Exon/CD	533	200	19.45	40.1	19.45	40.1	2.94	7.33	Down	-1.04	0.00685998	0.100812	10436721	10436920	-1.04	0.00685998	0.0974259
chr2	10436961	10437360	NIL	Exon/CD	193	400	71.97	123.38	71.97	123.38	3.01	5.08	Down	-0.78	0.000215685	0.0185788	10437081	10437280	-1.27	4.90839e-05	0.00727158
chr2	10450521	10450740	AT2G24590	Exon/CD	999	220	0	5.14	0	5.14	0	0.31	Down	#NAME?	0.00759417	0.100812	10450521	10450720	#NAME?	0.00759417	0.0974259
chr2	10467301	10467500	NIL	Exon/CD	1173	200	5.84	19.54	5.84	19.54	1.14	2.25	Down	-1.74	0.00520439	0.0911444	10467301	10467500	-1.74	0.00520439	0.0882456
chr2	10501421	10501620	AT2G24690	Exon/CD	1620	200	0	5.14	0	5.14	0	0.26	Down	#NAME?	0.00759417	0.100812	10501421	10501620	#NAME?	0.00759417	0.0974259
chr2	10518921	10519140	AT2G24710	Exon/CD	1519	220	0	5.14	0	5.14	0	0.24	Down	#NAME?	0.00759417	0.100812	10518921	10519120	#NAME?	0.00759417	0.0974259
chr2	10536881	10537160	AT2G24748	Exon/CD	175	280	0.97	9.25	0.97	9.25	0.04	0.34	Down	-3.25	0.00537025	0.0923322	10536941	10537140	#NAME?	0.00345121	0.0669172
chr2	10550101	10550300	AT2G24761	Exon/CD	426	200	1.95	11.31	1.95	11.31	0.16	0.74	Down	-2.54	0.0068195	0.100812	10550101	10550300	-2.54	0.0068195	0.0974259
chr2	10556281	10556480	NIL	Upstream	-329	200	0	5.14	0	5.14	0	0.37	Down	#NAME?	0.00759417	0.100812	10556281	10556480	#NAME?	0.00759417	0.0974259
chr2	10559881	10560080	AT2G24762	3'UTR	596	200	0	5.14	0	5.14	0	0.4	Down	#NAME?	0.00759417	0.100812	10559881	10560080	#NAME?	0.00759417	0.0974259
chr2	10565841	10566180	AT2G24780	Upstream	-64	340	8.75	27.76	8.75	27.76	0.43	1.2	Down	-1.67	0.00126153	0.0471284	10565901	10566100	-2.89	0.0010582	0.0415014
chr2	10570361	10570560	AT2G24800	Downstream	2110	200	0	8.23	0	8.23	0	0.55	Down	#NAME?	0.000733327	0.0363174	10570361	10570560	#NAME?	0.000733327	0.0378548
chr2	10582061	10582260	NIL	Upstream	-128	200	0	7.2	0	7.2	0	0.44	Down	#NAME?	0.00158467	0.0518302	10582061	10582260	#NAME?	0.00158467	0.0513251
chr2	10611541	10611860	AT2G24945	5'UTR	2287	320	0	10.28	0	10.28	0	0.54	Down	#NAME?	0.000159761	0.014795	10611541	10611740	#NAME?	0.00345121	0.0669172
chr2	10612101	10612640	AT2G24945	Downstream	2957	540	6.81	31.87	6.81	31.87	0.17	0.71	Down	-2.23	2.68556e-05	0.00372367	10612281	10612480	-2.99	0.000562566	0.0332764
chr2	10628701	10628920	NIL	Downstream	618	220	0	5.14	0	5.14	0	0.51	Down	#NAME?	0.00759417	0.100812	10628701	10628900	#NAME?	0.00759417	0.0974259
chr2	10632521	10632820	AT2G25010	Exon/CD	1139	300	0	8.23	0	8.23	0	0.36	Down	#NAME?	0.000733327	0.0363174	10632541	10632740	#NAME?	0.00345121	0.0669172
chr2	10641101	10641300	NIL	Upstream	-601	200	30.15	58.61	30.15	58.61	1.52	3.2	Down	-0.96	0.00230921	0.0553604	10641101	10641300	-0.96	0.00230921	0.0529484
chr2	10642241	10642540				300	14.59	32.9	14.59	32.9	0.64	1.19	Down	-1.17	0.00709892	0.100812	10642301	10642500	-1.86	0.00103151	0.0406154
chr2	10646841	10647040	NIL	Exon/CD	1482	200	0	5.14	0	5.14	0	0.53	Down	#NAME?	0.00759417	0.100812	10646841	10647040	#NAME?	0.00759417	0.0974259
chr2	10649861	10650060	NIL	Downstream	730	200	7.78	22.62	7.78	22.62	0.36	1.1	Down	-1.54	0.00596001	0.100812	10649861	10650060	-1.54	0.00596001	0.0974259
chr2	10653061	10653340	NIL	Upstream	-1	280	0	5.14	0	5.14	0	0.38	Down	#NAME?	0.00759417	0.100812	10653061	10653260	#NAME?	0.00759417	0.0974259
chr2	10672701	10672960	AT2G25090	Upstream	-177	260	0	6.17	0	6.17	0	0.36	Down	#NAME?	0.00345121	0.0702166	10672741	10672940	#NAME?	0.00345121	0.0669172
chr2	10680201	10680500	AT2G25100	Exon/CD	1648	300	0.97	12.34	0.97	12.34	0.04	0.55	Down	-3.67	0.000699382	0.0363174	10680261	10680460	-3.54	0.00138311	0.0497265
chr2	10683101	10683440	NIL	Exon/CD	672	340	4.86	19.54	4.86	19.54	0.47	1.54	Down	-2.01	0.00210966	0.0542221	10683201	10683400	-3.25	8.24757e-05	0.0107472
chr2	10705981	10706180	NIL	Upstream	-51	200	0.97	9.25	0.97	9.25	0.06	0.62	Down	-3.25	0.00537025	0.0923322	10705981	10706180	-3.25	0.00537025	0.0894156
chr2	10719361	10719580				220	0	5.14	0	5.14	0	0.31	Down	#NAME?	0.00759417	0.100812	10719361	10719560	#NAME?	0.00759417	0.0974259
chr2	10757101	10757340	AT2G25260	Intron	552	240	0	5.14	0	5.14	0	0.44	Down	#NAME?	0.00759417	0.100812	10757101	10757300	#NAME?	0.00759417	0.0974259
chr2	10757901	10758100	AT2G25260	Upstream	-228	200	0	5.14	0	5.14	0	0.61	Down	#NAME?	0.00759417	0.100812	10757901	10758100	#NAME?	0.00759417	0.0974259
chr2	10837201	10837540	AT2G25470	Upstream	-1050	340	0	8.23	0	8.23	0	0.31	Down	#NAME?	0.000733327	0.0363174	10837201	10837400	#NAME?	0.00759417	0.0974259
chr2	10842521	10842720	NIL	Exon/CD	177	200	0	5.14	0	5.14	0	0.69	Down	#NAME?	0.00759417	0.100812	10842521	10842720	#NAME?	0.00759417	0.0974259
chr2	10853081	10853380				300	0	8.23	0	8.23	0	0.34	Down	#NAME?	0.000733327	0.0363174	10853101	10853300	#NAME?	0.000733327	0.0378548
chr2	10853861	10854120	AT2G25500	Downstream	958	260	0	6.17	0	6.17	0	0.3	Down	#NAME?	0.00345121	0.0702166	10853881	10854080	#NAME?	0.00345121	0.0669172
chr2	10874221	10874420	NIL	Exon/CD	280	200	7.78	21.59	7.78	21.59	0.84	2.73	Down	-1.47	0.00933692	0.112341	10874221	10874420	-1.47	0.00933692	0.108944
chr2	10929021	10929280	AT2G25670	Exon/CD	1907	260	0	8.23	0	8.23	0	0.29	Down	#NAME?	0.000733327	0.0363174	10929021	10929220	#NAME?	0.00158467	0.0513251
chr2	10932081	10932400	NIL	Exon/CD	74	320	22.37	53.47	22.37	53.47	1.05	2.21	Down	-1.26	0.000289972	0.02242	10932141	10932340	-1.37	0.000818946	0.0403221
chr2	10938361	10938560	NIL	Exon/CD	476	200	0	5.14	0	5.14	0	0.4	Down	#NAME?	0.00759417	0.100812	10938361	10938560	#NAME?	0.00759417	0.0974259
chr2	10943281	10943480	AT2G25690	Upstream	-1418	200	0	5.14	0	5.14	0	0.29	Down	#NAME?	0.00759417	0.100812	10943281	10943480	#NAME?	0.00759417	0.0974259
chr2	10953481	10953700	AT2G25710	Exon/CD	1029	220	0.97	9.25	0.97	9.25	0.06	0.5	Down	-3.25	0.00537025	0.0923322	10953481	10953680	#NAME?	0.000341439	0.026157
chr2	10966921	10967160	AT2G25730	Exon/CD	5887	240	0	6.17	0	6.17	0	0.27	Down	#NAME?	0.00345121	0.0702166	10966921	10967120	#NAME?	0.00759417	0.0974259
chr2	10991421	10991640	AT2G25770	Upstream	-1294	220	0	6.17	0	6.17	0	0.35	Down	#NAME?	0.00345121	0.0702166	10991441	10991640	#NAME?	0.00345121	0.0669172
chr2	10995561	10995820	AT2G25780	Exon/CD	549	260	0	5.14	0	5.14	0	0.18	Down	#NAME?	0.00759417	0.100812	10995561	10995760	#NAME?	0.00759417	0.0974259
chr2	10995961	10996160	NIL	Exon/CD	952	200	1.95	12.34	1.95	12.34	0.21	1.01	Down	-2.67	0.00368695	0.0726081	10995961	10996160	-2.67	0.00368695	0.0696371
chr2	11001321	11001520	AT2G25790	Exon/CD	821	200	1.95	11.31	1.95	11.31	0.1	0.43	Down	-2.54	0.0068195	0.100812	11001321	11001520	-2.54	0.0068195	0.0974259
chr2	11004521	11004780	AT2G25790	Downstream	4051	260	0.97	10.28	0.97	10.28	0.06	0.5	Down	-3.4	0.00272901	0.0633248	11004541	11004740	#NAME?	0.000341439	0.026157
chr2	11006641	11006920	AT2G25800	Exon/CD	2959	280	0	9.25	0	9.25	0	0.39	Down	#NAME?	0.000341439	0.023626	11006641	11006840	#NAME?	0.000733327	0.0378548
chr2	11014601	11014820	NIL	Upstream	-18	220	0	5.14	0	5.14	0	0.31	Down	#NAME?	0.00759417	0.100812	11014601	11014800	#NAME?	0.00759417	0.0974259
chr2	11020341	11020560	AT2G25830	Intron	1249	220	0	6.17	0	6.17	0	0.36	Down	#NAME?	0.00345121	0.0702166	11020341	11020540	#NAME?	0.00345121	0.0669172
chr2	11021401	11021660	AT2G25830	Exon/CD	169	260	0	6.17	0	6.17	0	0.32	Down	#NAME?	0.00345121	0.0702166	11021401	11021600	#NAME?	0.00759417	0.0974259
chr2	11034721	11034920	AT2G25880	3'UTR	2089	200	0	5.14	0	5.14	0	0.46	Down	#NAME?	0.00759417	0.100812	11034721	11034920	#NAME?	0.00759417	0.0974259
chr2	11035441	11035640	AT2G25880	Exon/CD	1369	200	0	5.14	0	5.14	0	0.26	Down	#NAME?	0.00759417	0.100812	11035441	11035640	#NAME?	0.00759417	0.0974259
chr2	11075821	11076140	AT2G25970	Upstream	-311	320	1.95	14.39	1.95	14.39	0.17	0.66	Down	-2.89	0.0010582	0.0434625	11075881	11076080	-2.89	0.0010582	0.0415014
chr2	11076881	11077120	AT2G25975	Exon/CD	183	240	5.84	22.62	5.84	22.62	0.27	1.06	Down	-1.95	0.0011474	0.0455904	11076901	11077100	-2.08	0.00123965	0.045347
chr2	11091121	11091420	AT2G26030	Downstream	1898	300	0	7.2	0	7.2	0	0.53	Down	#NAME?	0.00158467	0.0518302	11091161	11091360	#NAME?	0.00345121	0.0669172
chr2	11108161	11108380	AT2G26080	Downstream	5558	220	0	6.17	0	6.17	0	0.38	Down	#NAME?	0.00345121	0.0702166	11108161	11108360	#NAME?	0.00345121	0.0669172
chr2	11116601	11116800	AT2G26100	Exon/CD	1508	200	0	5.14	0	5.14	0	0.33	Down	#NAME?	0.00759417	0.100812	11116601	11116800	#NAME?	0.00759417	0.0974259
chr2	11144821	11145060	AT2G26180	Exon/CD	163	240	0	6.17	0	6.17	0	0.35	Down	#NAME?	0.00345121	0.0702166	11144821	11145020	#NAME?	0.00345121	0.0669172
chr2	11172361	11172580	AT2G26250	Intron	672	220	0	5.14	0	5.14	0	0.41	Down	#NAME?	0.00759417	0.100812	11172361	11172560	#NAME?	0.00759417	0.0974259
chr2	11199781	11200000	AT2G26300	Intron	2894	220	0	6.17	0	6.17	0	0.4	Down	#NAME?	0.00345121	0.0702166	11199781	11199980	#NAME?	0.00345121	0.0669172
chr2	11213201	11213580	AT2G26330	Exon/CD	581	380	0	9.25	0	9.25	0	0.42	Down	#NAME?	0.000341439	0.023626	11213221	11213420	#NAME?	0.00345121	0.0669172
chr2	11227841	11228060	AT2G26380	Exon/CD	107	220	0	5.14	0	5.14	0	0.21	Down	#NAME?	0.00759417	0.100812	11227841	11228040	#NAME?	0.00759417	0.0974259
chr2	11228561	11228780	AT2G26390	Downstream	1821	220	0	6.17	0	6.17	0	0.43	Down	#NAME?	0.00345121	0.0702166	11228561	11228760	#NAME?	0.00759417	0.0974259
chr2	11238881	11239100	AT2G26420	Downstream	3249	220	0	6.17	0	6.17	0	0.37	Down	#NAME?	0.00345121	0.0702166	11238901	11239100	#NAME?	0.00345121	0.0669172
chr2	11244601	11244800	AT2G26430	Exon/CD	1335	200	0	5.14	0	5.14	0	0.25	Down	#NAME?	0.00759417	0.100812	11244601	11244800	#NAME?	0.00759417	0.0974259
chr2	11249141	11249340	AT2G26440	Exon/CD	1857	200	0	5.14	0	5.14	0	0.38	Down	#NAME?	0.00759417	0.100812	11249141	11249340	#NAME?	0.00759417	0.0974259
chr2	11272681	11272940	AT2G26510	Upstream	-1101	260	0	6.17	0	6.17	0	0.35	Down	#NAME?	0.00345121	0.0702166	11272681	11272880	#NAME?	0.00759417	0.0974259
chr2	11295021	11295220	AT2G26560	Exon/CD	686	200	0	5.14	0	5.14	0	0.36	Down	#NAME?	0.00759417	0.100812	11295021	11295220	#NAME?	0.00759417	0.0974259
chr2	11309341	11309560	NIL	Exon/CD	163	220	0	6.17	0	6.17	0	0.52	Down	#NAME?	0.00345121	0.0702166	11309341	11309540	#NAME?	0.00759417	0.0974259
chr2	11330941	11331140	AT2G26640	Exon/CD	1170	200	0	5.14	0	5.14	0	0.31	Down	#NAME?	0.00759417	0.100812	11330941	11331140	#NAME?	0.00759417	0.0974259
chr2	11335641	11335860	AT2G26650	Intron	857	220	0	5.14	0	5.14	0	0.36	Down	#NAME?	0.00759417	0.100812	11335641	11335840	#NAME?	0.00759417	0.0974259
chr2	11336121	11336340	AT2G26650	Intron	377	220	0	5.14	0	5.14	0	0.37	Down	#NAME?	0.00759417	0.100812	11336121	11336320	#NAME?	0.00759417	0.0974259
chr2	11344221	11344460	AT2G26680	Exon/CD	1062	240	0	5.14	0	5.14	0	0.24	Down	#NAME?	0.00759417	0.100812	11344221	11344420	#NAME?	0.00759417	0.0974259
chr2	11349141	11349340	AT2G26690	Intron	1753	200	0	5.14	0	5.14	0	0.38	Down	#NAME?	0.00759417	0.100812	11349141	11349340	#NAME?	0.00759417	0.0974259
chr2	11376841	11377100	NIL	Upstream	-623	260	0	6.17	0	6.17	0	0.3	Down	#NAME?	0.00345121	0.0702166	11376881	11377080	#NAME?	0.00345121	0.0669172
chr2	11382001	11382320	AT2G26710	Exon/CD	1668	320	0	6.17	0	6.17	0	0.23	Down	#NAME?	0.00345121	0.0702166	11382001	11382200	#NAME?	0.00759417	0.0974259
chr2	11398641	11399000	NIL	Exon/CD	760	360	6.81	27.76	6.81	27.76	0.42	1.25	Down	-2.03	0.0002237	0.0190812	11398641	11398840	-1.93	0.00356225	0.0682102
chr2	11401521	11401720	AT2G26760	Intron	291	200	0	5.14	0	5.14	0	0.32	Down	#NAME?	0.00759417	0.100812	11401521	11401720	#NAME?	0.00759417	0.0974259
chr2	11409341	11409620	AT2G26780	Upstream	-596	280	0	8.23	0	8.23	0	0.36	Down	#NAME?	0.000733327	0.0363174	11409341	11409540	#NAME?	0.00158467	0.0513251
chr2	11424041	11424280	AT2G26780	Downstream	14084	240	0	6.17	0	6.17	0	0.66	Down	#NAME?	0.00345121	0.0702166	11424061	11424260	#NAME?	0.00345121	0.0669172
chr2	11433261	11433460	NIL	Downstream	252	200	0	5.14	0	5.14	0	0.42	Down	#NAME?	0.00759417	0.100812	11433261	11433460	#NAME?	0.00759417	0.0974259
chr2	11459641	11459860	AT2G26880	Downstream	1349	220	0	5.14	0	5.14	0	0.38	Down	#NAME?	0.00759417	0.100812	11459641	11459840	#NAME?	0.00759417	0.0974259
chr2	11464921	11465180	AT2G26890	Exon/CD	9275	260	0	5.14	0	5.14	0	0.21	Down	#NAME?	0.00759417	0.100812	11464921	11465120	#NAME?	0.00759417	0.0974259
chr2	11487521	11487720	AT2G26910	Exon/CD	5997	200	0	5.14	0	5.14	0	0.33	Down	#NAME?	0.00759417	0.100812	11487521	11487720	#NAME?	0.00759417	0.0974259
chr2	11492061	11492280	AT2G26930	Intron	2096	220	0	5.14	0	5.14	0	0.32	Down	#NAME?	0.00759417	0.100812	11492061	11492260	#NAME?	0.00759417	0.0974259
chr2	11492421	11492620	AT2G26930	Intron	1746	200	0	5.14	0	5.14	0	0.31	Down	#NAME?	0.00759417	0.100812	11492421	11492620	#NAME?	0.00759417	0.0974259
chr2	11515121	11515340	AT2G26980	3'UTR	3093	220	0	6.17	0	6.17	0	0.4	Down	#NAME?	0.00345121	0.0702166	11515141	11515340	#NAME?	0.00345121	0.0669172
chr2	11516521	11516760	AT2G26980	Intron	1683	240	0	6.17	0	6.17	0	0.28	Down	#NAME?	0.00345121	0.0702166	11516541	11516740	#NAME?	0.00345121	0.0669172
chr2	11537681	11537880	AT2G27040	Exon/CD	4577	200	0	6.17	0	6.17	0	0.64	Down	#NAME?	0.00345121	0.0702166	11537681	11537880	#NAME?	0.00345121	0.0669172
chr2	11549541	11549760				220	0	8.23	0	8.23	0	0.53	Down	#NAME?	0.000733327	0.0363174	11549561	11549760	#NAME?	0.000733327	0.0378548
chr2	11595501	11595700	AT2G27130	Exon/CD	308	200	0	5.14	0	5.14	0	0.34	Down	#NAME?	0.00759417	0.100812	11595501	11595700	#NAME?	0.00759417	0.0974259
chr2	11602861	11603160	AT2G27150	Exon/CD	1256	300	0.97	10.28	0.97	10.28	0.04	0.34	Down	-3.4	0.00272901	0.0633248	11602941	11603140	#NAME?	0.000733327	0.0378548
chr2	11624161	11624360	NIL	Exon/CD	213	200	0	5.14	0	5.14	0	0.5	Down	#NAME?	0.00759417	0.100812	11624161	11624360	#NAME?	0.00759417	0.0974259
chr2	11625081	11625320	NIL	Exon/CD	94	240	0	5.14	0	5.14	0	0.62	Down	#NAME?	0.00759417	0.100812	11625081	11625280	#NAME?	0.00759417	0.0974259
chr2	11627681	11627880	AT2G27200	Exon/CD	2363	200	0	6.17	0	6.17	0	0.35	Down	#NAME?	0.00345121	0.0702166	11627681	11627880	#NAME?	0.00345121	0.0669172
chr2	11646161	11646380	NIL	Downstream	1862	220	0	6.17	0	6.17	0	0.43	Down	#NAME?	0.00345121	0.0702166	11646161	11646360	#NAME?	0.00345121	0.0669172
chr2	11648341	11648600	AT2G27229	Upstream	-684	260	0	6.17	0	6.17	0	0.31	Down	#NAME?	0.00345121	0.0702166	11648341	11648540	#NAME?	0.00345121	0.0669172
chr2	11648821	11649820	AT2G27229	Exon/CD	166	1000	2.92	61.69	2.92	61.69	0.07	0.94	Down	-4.4	4.44089e-16	1.7402e-13	11649221	11649420	#NAME?	1.95036e-07	4.98355e-05
chr2	11675781	11675980	AT2G27285	Downstream	2238	200	0	5.14	0	5.14	0	0.41	Down	#NAME?	0.00759417	0.100812	11675781	11675980	#NAME?	0.00759417	0.0974259
chr2	11684361	11684580	AT2G27310	Exon/CD	497	220	0	5.14	0	5.14	0	0.3	Down	#NAME?	0.00759417	0.100812	11684361	11684560	#NAME?	0.00759417	0.0974259
chr2	11747041	11747240	AT2G27480	Exon/CD	420	200	0	5.14	0	5.14	0	0.27	Down	#NAME?	0.00759417	0.100812	11747041	11747240	#NAME?	0.00759417	0.0974259
chr2	11763501	11763700	AT2G27530	Exon/CD	1169	200	0	5.14	0	5.14	0	0.33	Down	#NAME?	0.00759417	0.100812	11763501	11763700	#NAME?	0.00759417	0.0974259
chr2	11770561	11770760	NIL	Exon/CD	1144	200	0	5.14	0	5.14	0	0.5	Down	#NAME?	0.00759417	0.100812	11770561	11770760	#NAME?	0.00759417	0.0974259
chr2	11771881	11772120				240	0	6.17	0	6.17	0	0.39	Down	#NAME?	0.00345121	0.0702166	11771901	11772100	#NAME?	0.00345121	0.0669172
chr2	11774821	11775040	NIL	Upstream	-3	220	0	5.14	0	5.14	0	0.42	Down	#NAME?	0.00759417	0.100812	11774821	11775020	#NAME?	0.00759417	0.0974259
chr2	11813501	11813780	AT2G27700	Downstream	2362	280	0	7.2	0	7.2	0	0.35	Down	#NAME?	0.00158467	0.0518302	11813561	11813760	#NAME?	0.00345121	0.0669172
chr2	11817321	11817520	AT2G27710	Exon/CD	786	200	0	5.14	0	5.14	0	0.29	Down	#NAME?	0.00759417	0.100812	11817321	11817520	#NAME?	0.00759417	0.0974259
chr2	11818921	11819120	AT2G27720	Intron	324	200	0	5.14	0	5.14	0	0.27	Down	#NAME?	0.00759417	0.100812	11818921	11819120	#NAME?	0.00759417	0.0974259
chr2	11820281	11820480	AT2G27730	Exon/CD	1498	200	0	5.14	0	5.14	0	0.31	Down	#NAME?	0.00759417	0.100812	11820281	11820480	#NAME?	0.00759417	0.0974259
chr2	11835461	11835700	NIL	Upstream	-667	240	0	5.14	0	5.14	0	0.29	Down	#NAME?	0.00759417	0.100812	11835461	11835660	#NAME?	0.00759417	0.0974259
chr2	11869501	11869900	AT2G27870	Upstream	-1505	400	0	10.28	0	10.28	0	0.45	Down	#NAME?	0.000159761	0.014795	11869561	11869760	#NAME?	0.00345121	0.0669172
chr2	11878921	11879240	AT2G27900	Intron	1650	320	0	8.23	0	8.23	0	0.27	Down	#NAME?	0.000733327	0.0363174	11878961	11879160	#NAME?	0.00345121	0.0669172
chr2	11889321	11889520	AT2G27920	Upstream	-390	200	0	5.14	0	5.14	0	0.41	Down	#NAME?	0.00759417	0.100812	11889321	11889520	#NAME?	0.00759417	0.0974259
chr2	11896761	11896980	AT2G27936	Downstream	742	220	0	5.14	0	5.14	0	0.3	Down	#NAME?	0.00759417	0.100812	11896761	11896960	#NAME?	0.00759417	0.0974259
chr2	11919001	11919200	AT2G27980	Exon/CD	641	200	0	5.14	0	5.14	0	0.24	Down	#NAME?	0.00759417	0.100812	11919001	11919200	#NAME?	0.00759417	0.0974259
chr2	11935201	11935400	AT2G28030	Exon/CD	86	200	0	6.17	0	6.17	0	0.6	Down	#NAME?	0.00345121	0.0702166	11935201	11935400	#NAME?	0.00345121	0.0669172
chr2	11953781	11954180				400	0	11.31	0	11.31	0	0.34	Down	#NAME?	7.50577e-05	0.00839768	11953961	11954160	#NAME?	0.00158467	0.0513251
chr2	11977321	11977520	AT2G28105	Exon/CD	1117	200	0	6.17	0	6.17	0	0.38	Down	#NAME?	0.00345121	0.0702166	11977321	11977520	#NAME?	0.00345121	0.0669172
chr2	12024861	12025080	AT2G28200	Exon/CD	821	220	0	5.14	0	5.14	0	0.26	Down	#NAME?	0.00759417	0.100812	12024861	12025060	#NAME?	0.00759417	0.0974259
chr2	12039761	12040020	AT2G28240	Exon/CD	678	260	1.95	11.31	1.95	11.31	0.09	0.52	Down	-2.54	0.0068195	0.100812	12039801	12040000	-3.4	0.00272901	0.060787
chr2	12046201	12046400	AT2G28250	Exon/CD	2818	200	0.97	9.25	0.97	9.25	0.07	0.52	Down	-3.25	0.00537025	0.0923322	12046201	12046400	-3.25	0.00537025	0.0894156
chr2	12065061	12065260	AT2G28290	Intron	8947	200	0	5.14	0	5.14	0	0.32	Down	#NAME?	0.00759417	0.100812	12065061	12065260	#NAME?	0.00759417	0.0974259
chr2	12079041	12079280	AT2G28305	Upstream	-1953	240	0	5.14	0	5.14	0	0.35	Down	#NAME?	0.00759417	0.100812	12079041	12079240	#NAME?	0.00759417	0.0974259
chr2	12101781	12102000	NIL	Exon/CD	747	220	0	8.23	0	8.23	0	0.5	Down	#NAME?	0.000733327	0.0363174	12101801	12102000	#NAME?	0.000733327	0.0378548
chr2	12146081	12146280				200	0	5.14	0	5.14	0	0.35	Down	#NAME?	0.00759417	0.100812	12146081	12146280	#NAME?	0.00759417	0.0974259
chr2	12146801	12147020				220	0	5.14	0	5.14	0	0.27	Down	#NAME?	0.00759417	0.100812	12146801	12147000	#NAME?	0.00759417	0.0974259
chr2	12148541	12148740	AT2G28400	Exon/CD	412	200	0	5.14	0	5.14	0	0.53	Down	#NAME?	0.00759417	0.100812	12148541	12148740	#NAME?	0.00759417	0.0974259
chr2	12151281	12151480	AT2G28401	Downstream	1000	200	0	5.14	0	5.14	0	0.26	Down	#NAME?	0.00759417	0.100812	12151281	12151480	#NAME?	0.00759417	0.0974259
chr2	12193121	12193360				240	0	5.14	0	5.14	0	0.35	Down	#NAME?	0.00759417	0.100812	12193121	12193320	#NAME?	0.00759417	0.0974259
chr2	12208081	12208280	NIL	Downstream	898	200	0	5.14	0	5.14	0	0.4	Down	#NAME?	0.00759417	0.100812	12208081	12208280	#NAME?	0.00759417	0.0974259
chr2	12213481	12213680	AT2G28520	Intron	3684	200	1.95	11.31	1.95	11.31	0.1	0.7	Down	-2.54	0.0068195	0.100812	12213481	12213680	-2.54	0.0068195	0.0974259
chr2	12219361	12219560	AT2G28540	Exon/CD	1415	200	0	5.14	0	5.14	0	0.28	Down	#NAME?	0.00759417	0.100812	12219361	12219560	#NAME?	0.00759417	0.0974259
chr2	12220341	12220680	AT2G28540	Intron	2465	340	0	9.25	0	9.25	0	0.3	Down	#NAME?	0.000341439	0.023626	12220421	12220620	#NAME?	0.000341439	0.026157
chr2	12227001	12227200	AT2G28550	Intron	1443	200	0	5.14	0	5.14	0	0.36	Down	#NAME?	0.00759417	0.100812	12227001	12227200	#NAME?	0.00759417	0.0974259
chr2	12244041	12244260	AT2G28580	Upstream	-709	220	0	6.17	0	6.17	0	0.64	Down	#NAME?	0.00345121	0.0702166	12244041	12244240	#NAME?	0.00759417	0.0974259
chr2	12256101	12256320	AT2G28605	Downstream	1322	220	0	6.17	0	6.17	0	0.33	Down	#NAME?	0.00345121	0.0702166	12256101	12256300	#NAME?	0.00759417	0.0974259
chr2	12260461	12260680	AT2G28610	Upstream	-1443	220	0	8.23	0	8.23	0	0.36	Down	#NAME?	0.000733327	0.0363174	12260461	12260660	#NAME?	0.00158467	0.0513251
chr2	12277701	12277900	AT2G28630	Upstream	-555	200	0	5.14	0	5.14	0	0.42	Down	#NAME?	0.00759417	0.100812	12277701	12277900	#NAME?	0.00759417	0.0974259
chr2	12278141	12278340	AT2G28630	Upstream	-995	200	0	5.14	0	5.14	0	0.36	Down	#NAME?	0.00759417	0.100812	12278141	12278340	#NAME?	0.00759417	0.0974259
chr2	12284421	12284700	AT2G28640	Downstream	2085	280	0	8.23	0	8.23	0	0.73	Down	#NAME?	0.000733327	0.0363174	12284461	12284660	#NAME?	0.000733327	0.0378548
chr2	12302121	12302320	AT2G28670	5'UTR	138	200	0	5.14	0	5.14	0	0.58	Down	#NAME?	0.00759417	0.100812	12302121	12302320	#NAME?	0.00759417	0.0974259
chr2	12309961	12310200	AT2G28690	Upstream	-1452	240	1.95	12.34	1.95	12.34	0.14	0.77	Down	-2.67	0.00368695	0.0726081	12309961	12310160	-2.54	0.0068195	0.0974259
chr2	12310301	12310540	AT2G28690	Upstream	-1792	240	0	6.17	0	6.17	0	0.51	Down	#NAME?	0.00345121	0.0702166	12310301	12310500	#NAME?	0.00345121	0.0669172
chr2	12345321	12345600	NIL	Exon/CD	764	280	0	5.14	0	5.14	0	0.21	Down	#NAME?	0.00759417	0.100812	12345321	12345520	#NAME?	0.00759417	0.0974259
chr2	12349141	12349380				240	0	5.14	0	5.14	0	0.28	Down	#NAME?	0.00759417	0.100812	12349141	12349340	#NAME?	0.00759417	0.0974259
chr2	12355721	12356020	AT2G28790	Upstream	-439	300	0	7.2	0	7.2	0	0.41	Down	#NAME?	0.00158467	0.0518302	12355741	12355940	#NAME?	0.00345121	0.0669172
chr2	12372821	12373060	NIL	Upstream	-2074	240	0	6.17	0	6.17	0	0.34	Down	#NAME?	0.00345121	0.0702166	12372821	12373020	#NAME?	0.00759417	0.0974259
chr2	12422541	12422740				200	0	5.14	0	5.14	0	0.41	Down	#NAME?	0.00759417	0.100812	12422541	12422740	#NAME?	0.00759417	0.0974259
chr2	12428201	12428420	AT2G28940	Exon/CD	375	220	0	5.14	0	5.14	0	0.29	Down	#NAME?	0.00759417	0.100812	12428201	12428400	#NAME?	0.00759417	0.0974259
chr2	12476781	12477000	AT2G29045	Intron	518	220	0.97	10.28	0.97	10.28	0.06	0.7	Down	-3.4	0.00272901	0.0633248	12476801	12477000	-3.4	0.00272901	0.060787
chr2	12480761	12481000	NIL	Exon/CD	120	240	0	5.14	0	5.14	0	0.43	Down	#NAME?	0.00759417	0.100812	12480761	12480960	#NAME?	0.00759417	0.0974259
chr2	12490981	12491180	AT2G29080	Exon/CD	2205	200	0	6.17	0	6.17	0	0.38	Down	#NAME?	0.00345121	0.0702166	12490981	12491180	#NAME?	0.00345121	0.0669172
chr2	12512041	12512340	AT2G29120	Exon/CD	3705	300	1.95	13.37	1.95	13.37	0.08	0.56	Down	-2.78	0.00198073	0.0542221	12512041	12512240	#NAME?	0.00345121	0.0669172
chr2	12530501	12530720	AT2G29140	Upstream	-228	220	0	5.14	0	5.14	0	0.46	Down	#NAME?	0.00759417	0.100812	12530501	12530700	#NAME?	0.00759417	0.0974259
chr2	12554821	12555360	NIL	Exon/CD	1176	540	114.77	178.9	114.77	178.9	3.12	3.91	Down	-0.64	0.000171466	0.0157186	12555101	12555300	-1.22	8.40085e-05	0.0109382
chr2	12556541	12556860	NIL	Exon/CD	44	320	23.34	48.32	23.34	48.32	0.99	2.15	Down	-1.05	0.00286136	0.0658257	12556621	12556820	-1.51	0.000631773	0.0358363
chr2	12559981	12560300	AT2G29210	Exon/CD	2089	320	0	10.28	0	10.28	0	0.3	Down	#NAME?	0.000159761	0.014795	12560061	12560260	#NAME?	0.000733327	0.0378548
chr2	12563521	12563720	AT2G29220	Exon/CD	1044	200	0	6.17	0	6.17	0	0.32	Down	#NAME?	0.00345121	0.0702166	12563521	12563720	#NAME?	0.00345121	0.0669172
chr2	12565241	12565460	AT2G29220	Upstream	-686	220	0	5.14	0	5.14	0	0.42	Down	#NAME?	0.00759417	0.100812	12565241	12565440	#NAME?	0.00759417	0.0974259
chr2	12592181	12592380	AT2G29320	Intron	132	200	0	6.17	0	6.17	0	0.44	Down	#NAME?	0.00345121	0.0702166	12592181	12592380	#NAME?	0.00345121	0.0669172
chr2	12643081	12643300	AT2G29540	Upstream	-52	220	0	5.14	0	5.14	0	0.28	Down	#NAME?	0.00759417	0.100812	12643081	12643280	#NAME?	0.00759417	0.0974259
chr2	12657281	12657480	AT2G29600	Downstream	2229	200	29.18	53.47	29.18	53.47	2.01	3.27	Down	-0.87	0.00711392	0.100812	12657281	12657480	-0.87	0.00711392	0.0974259
chr2	12669801	12670000	AT2G29630	3'UTR	2965	200	0	5.14	0	5.14	0	0.37	Down	#NAME?	0.00759417	0.100812	12669801	12670000	#NAME?	0.00759417	0.0974259
chr2	12715441	12715720	AT2G29770	3'UTR	1295	280	0	7.2	0	7.2	0	0.32	Down	#NAME?	0.00158467	0.0518302	12715481	12715680	#NAME?	0.00345121	0.0669172
chr2	12719001	12719300	AT2G29780	Exon/CD	178	300	1.95	14.39	1.95	14.39	0.07	0.55	Down	-2.89	0.0010582	0.0434625	12719101	12719300	-3.4	0.00272901	0.060787
chr2	12729781	12730000	AT2G29820	Upstream	-362	220	0	5.14	0	5.14	0	0.35	Down	#NAME?	0.00759417	0.100812	12729781	12729980	#NAME?	0.00759417	0.0974259
chr2	12753541	12753780	AT2G29910	Upstream	-543	240	0	7.2	0	7.2	0	0.65	Down	#NAME?	0.00158467	0.0518302	12753561	12753760	#NAME?	0.00158467	0.0513251
chr2	12754961	12755160	AT2G29920	Exon/CD	566	200	17.51	37.01	17.51	37.01	0.91	2.41	Down	-1.08	0.00755146	0.100812	12754961	12755160	-1.08	0.00755146	0.0974259
chr2	12767581	12767800	AT2G29950	5'UTR	105	220	0	5.14	0	5.14	0	0.32	Down	#NAME?	0.00759417	0.100812	12767581	12767780	#NAME?	0.00759417	0.0974259
chr2	12770961	12771160	AT2G29960	Upstream	-481	200	0	5.14	0	5.14	0	0.33	Down	#NAME?	0.00759417	0.100812	12770961	12771160	#NAME?	0.00759417	0.0974259
chr2	12773541	12774420	NIL	Exon/CD	348	880	22.37	96.65	22.37	96.65	0.39	1.4	Down	-2.11	1.56475e-12	5.22879e-10	12773681	12773880	-2.85	4.10146e-07	9.92152e-05
chr2	12794561	12794860	AT2G29990	Exon/CD	1203	300	0	6.17	0	6.17	0	0.26	Down	#NAME?	0.00345121	0.0702166	12794561	12794760	#NAME?	0.00759417	0.0974259
chr2	12803921	12804140	AT2G30000	3'UTR	947	220	0	7.2	0	7.2	0	0.61	Down	#NAME?	0.00158467	0.0518302	12803941	12804140	#NAME?	0.00158467	0.0513251
chr2	12834181	12834380	NIL	Exon/CD	144	200	0	5.14	0	5.14	0	0.27	Down	#NAME?	0.00759417	0.100812	12834181	12834380	#NAME?	0.00759417	0.0974259
chr2	12837101	12837320	AT2G30070	Intron	2217	220	0	6.17	0	6.17	0	0.3	Down	#NAME?	0.00345121	0.0702166	12837121	12837320	#NAME?	0.00345121	0.0669172
chr2	12845621	12845920	NIL	Exon/CD	364	300	0	8.23	0	8.23	0	0.34	Down	#NAME?	0.000733327	0.0363174	12845621	12845820	#NAME?	0.00158467	0.0513251
chr2	12852141	12852420	AT2G30110	Downstream	5337	280	0	7.2	0	7.2	0	0.38	Down	#NAME?	0.00158467	0.0518302	12852181	12852380	#NAME?	0.00158467	0.0513251
chr2	12857981	12858180	NIL	Exon/CD	238	200	0	5.14	0	5.14	0	0.63	Down	#NAME?	0.00759417	0.100812	12857981	12858180	#NAME?	0.00759417	0.0974259
chr2	12874981	12875180	AT2G30150	Exon/CD	374	200	0	5.14	0	5.14	0	0.24	Down	#NAME?	0.00759417	0.100812	12874981	12875180	#NAME?	0.00759417	0.0974259
chr2	12884681	12884880	AT2G30200	Exon/CD	988	200	0	5.14	0	5.14	0	0.32	Down	#NAME?	0.00759417	0.100812	12884681	12884880	#NAME?	0.00759417	0.0974259
chr2	12885661	12885920	AT2G30200	Upstream	-22	260	0	5.14	0	5.14	0	1.12	Down	#NAME?	0.00759417	0.100812	12885661	12885860	#NAME?	0.00759417	0.0974259
chr2	12891081	12891400	AT2G30220	Downstream	1297	320	0	8.23	0	8.23	0	0.32	Down	#NAME?	0.000733327	0.0363174	12891141	12891340	#NAME?	0.00158467	0.0513251
chr2	12903781	12904000	AT2G30250	Exon/CD	1308	220	0	7.2	0	7.2	0	0.6	Down	#NAME?	0.00158467	0.0518302	12903781	12903980	#NAME?	0.00158467	0.0513251
chr2	12909981	12910240	AT2G30280	Intron	2230	260	0.97	10.28	0.97	10.28	0.05	0.58	Down	-3.4	0.00272901	0.0633248	12910041	12910240	#NAME?	0.000341439	0.026157
chr2	12916501	12916700	NIL	Downstream	1702	200	0	5.14	0	5.14	0	0.28	Down	#NAME?	0.00759417	0.100812	12916501	12916700	#NAME?	0.00759417	0.0974259
chr2	12928861	12929080	AT2G30330	3'UTR	767	220	0	5.14	0	5.14	0	0.38	Down	#NAME?	0.00759417	0.100812	12928861	12929060	#NAME?	0.00759417	0.0974259
chr2	12941481	12941740	AT2G30370	Intron	799	260	0.97	11.31	0.97	11.31	0.06	0.57	Down	-3.54	0.00138311	0.0508395	12941481	12941680	#NAME?	0.000159761	0.0168521
chr2	12942781	12943040	AT2G30370	Upstream	-501	260	0	5.14	0	5.14	0	0.5	Down	#NAME?	0.00759417	0.100812	12942781	12942980	#NAME?	0.00759417	0.0974259
chr2	12944601	12944800	AT2G30370	Upstream	-2291	200	0	5.14	0	5.14	0	0.36	Down	#NAME?	0.00759417	0.100812	12944601	12944800	#NAME?	0.00759417	0.0974259
chr2	12948001	12948260	AT2G30380	Upstream	-154	260	0	6.17	0	6.17	0	0.31	Down	#NAME?	0.00345121	0.0702166	12948001	12948200	#NAME?	0.00759417	0.0974259
chr2	12950341	12950540	AT2G30380	Exon/CD	2156	200	0	7.2	0	7.2	0	0.46	Down	#NAME?	0.00158467	0.0518302	12950341	12950540	#NAME?	0.00158467	0.0513251
chr2	12962541	12962880	AT2G30420	Upstream	-548	340	0	8.23	0	8.23	0	0.4	Down	#NAME?	0.000733327	0.0363174	12962581	12962780	#NAME?	0.00158467	0.0513251
chr2	12977201	12977400	AT2G30460	Intron	1545	200	0	5.14	0	5.14	0	0.39	Down	#NAME?	0.00759417	0.100812	12977201	12977400	#NAME?	0.00759417	0.0974259
chr2	12992101	12992320	AT2G30480	Upstream	-947	220	0	7.2	0	7.2	0	0.41	Down	#NAME?	0.00158467	0.0518302	12992101	12992300	#NAME?	0.00345121	0.0669172
chr2	12992661	12992860	AT2G30490	Downstream	3010	200	0	6.17	0	6.17	0	0.35	Down	#NAME?	0.00345121	0.0702166	12992661	12992860	#NAME?	0.00345121	0.0669172
chr2	12997801	12998000	AT2G30500	Downstream	2564	200	0	5.14	0	5.14	0	0.72	Down	#NAME?	0.00759417	0.100812	12997801	12998000	#NAME?	0.00759417	0.0974259
chr2	13000821	13001140	AT2G30505	3'UTR	1583	320	0	6.17	0	6.17	0	0.38	Down	#NAME?	0.00345121	0.0702166	13000821	13001020	#NAME?	0.00759417	0.0974259
chr2	13008201	13008420	AT2G30530	Upstream	-606	220	0	7.2	0	7.2	0	0.77	Down	#NAME?	0.00158467	0.0518302	13008201	13008400	#NAME?	0.00345121	0.0669172
chr2	13011701	13011920	AT2G30540	Upstream	-26	220	0	6.17	0	6.17	0	0.55	Down	#NAME?	0.00345121	0.0702166	13011701	13011900	#NAME?	0.00345121	0.0669172
chr2	13014841	13015060	AT2G30550	Exon/CD	102	220	0	5.14	0	5.14	0	0.28	Down	#NAME?	0.00759417	0.100812	13014841	13015040	#NAME?	0.00759417	0.0974259
chr2	13017281	13017680	AT2G30560	Exon/CD	133	400	0	11.31	0	11.31	0	0.41	Down	#NAME?	7.50577e-05	0.00839768	13017281	13017480	#NAME?	0.00345121	0.0669172
chr2	13018301	13018760	AT2G30560	Intron	1183	460	0	12.34	0	12.34	0	0.46	Down	#NAME?	3.53834e-05	0.00461992	13018401	13018600	#NAME?	0.00158467	0.0513251
chr2	13030061	13030280				220	0	7.2	0	7.2	0	0.42	Down	#NAME?	0.00158467	0.0518302	13030061	13030260	#NAME?	0.00158467	0.0513251
chr2	13037421	13037640	AT2G30600	Exon/CD	654	220	0	5.14	0	5.14	0	0.28	Down	#NAME?	0.00759417	0.100812	13037421	13037620	#NAME?	0.00759417	0.0974259
chr2	13052941	13053260	AT2G30650	Downstream	3280	320	0	6.17	0	6.17	0	0.26	Down	#NAME?	0.00345121	0.0702166	13052941	13053140	#NAME?	0.00759417	0.0974259
chr2	13067741	13068140	NIL	Upstream	-161	400	0	11.31	0	11.31	0	0.64	Down	#NAME?	7.50577e-05	0.00839768	13067761	13067960	#NAME?	0.00158467	0.0513251
chr2	13080861	13081160	AT2G30695	Intron	389	300	0	7.2	0	7.2	0	0.25	Down	#NAME?	0.00158467	0.0518302	13080881	13081080	#NAME?	0.00345121	0.0669172
chr2	13089781	13089980	AT2G30720	Exon/CD	1807	200	0	5.14	0	5.14	0	0.32	Down	#NAME?	0.00759417	0.100812	13089781	13089980	#NAME?	0.00759417	0.0974259
chr2	13093041	13093240	AT2G30730	Upstream	-5	200	1.95	12.34	1.95	12.34	0.11	0.77	Down	-2.67	0.00368695	0.0726081	13093041	13093240	-2.67	0.00368695	0.0696371
chr2	13093701	13093920	AT2G30730	Exon/CD	665	220	43.77	74.03	43.77	74.03	1.73	3.15	Down	-0.76	0.00504821	0.0888186	13093701	13093900	-0.78	0.00629233	0.0974259
chr2	13093981	13094500	AT2G30730	Exon/CD	1095	520	99.2	168.62	99.2	168.62	1.95	3.07	Down	-0.77	1.99049e-05	0.00287076	13094261	13094460	-1.19	7.97793e-05	0.0104667
chr2	13094521	13094780	AT2G30730	Exon/CD	1505	260	21.4	46.27	21.4	46.27	1.56	2.56	Down	-1.11	0.00221866	0.0553075	13094541	13094740	-1.33	0.00122368	0.0449186
chr2	13101341	13101580	AT2G30750	Upstream	-47	240	0	7.2	0	7.2	0	0.31	Down	#NAME?	0.00158467	0.0518302	13101381	13101580	#NAME?	0.00345121	0.0669172
chr2	13103481	13103700	NIL	Exon/CD	501	220	0	5.14	0	5.14	0	0.33	Down	#NAME?	0.00759417	0.100812	13103481	13103680	#NAME?	0.00759417	0.0974259
chr2	13103961	13104180	NIL	Exon/CD	21	220	0	6.17	0	6.17	0	0.47	Down	#NAME?	0.00345121	0.0702166	13103961	13104160	#NAME?	0.00345121	0.0669172
chr2	13114301	13114500	NIL	Upstream	-431	200	0	5.14	0	5.14	0	0.35	Down	#NAME?	0.00759417	0.100812	13114301	13114500	#NAME?	0.00759417	0.0974259
chr2	13138021	13138220	NIL	Upstream	-164	200	0	5.14	0	5.14	0	1.08	Down	#NAME?	0.00759417	0.100812	13138021	13138220	#NAME?	0.00759417	0.0974259
chr2	13143941	13144240	AT2G30880	Intron	1826	300	0	6.17	0	6.17	0	0.2	Down	#NAME?	0.00345121	0.0702166	13143941	13144140	#NAME?	0.00759417	0.0974259
chr2	13160161	13160360	AT2G30920	Upstream	-328	200	1.95	12.34	1.95	12.34	0.16	0.74	Down	-2.67	0.00368695	0.0726081	13160161	13160360	-2.67	0.00368695	0.0696371
chr2	13164521	13164720	AT2G30933	Downstream	2106	200	0	5.14	0	5.14	0	0.32	Down	#NAME?	0.00759417	0.100812	13164521	13164720	#NAME?	0.00759417	0.0974259
chr2	13169601	13169800	AT2G30940	Exon/CD	1167	200	0.97	9.25	0.97	9.25	0.05	0.54	Down	-3.25	0.00537025	0.0923322	13169601	13169800	-3.25	0.00537025	0.0894156
chr2	13177521	13177720	AT2G30960	Exon/CD	708	200	0	5.14	0	5.14	0	0.29	Down	#NAME?	0.00759417	0.100812	13177521	13177720	#NAME?	0.00759417	0.0974259
chr2	13178521	13178720	AT2G30970	Upstream	-220	200	0	5.14	0	5.14	0	1.04	Down	#NAME?	0.00759417	0.100812	13178521	13178720	#NAME?	0.00759417	0.0974259
chr2	13194141	13194380	AT2G31010	5'UTR	75	240	0	5.14	0	5.14	0	0.45	Down	#NAME?	0.00759417	0.100812	13194141	13194340	#NAME?	0.00759417	0.0974259
chr2	13206241	13206640	AT2G31030	Exon/CD	436	400	0	13.37	0	13.37	0	0.39	Down	#NAME?	1.67288e-05	0.00243959	13206281	13206480	#NAME?	0.000733327	0.0378548
chr2	13231941	13232160	NIL	Upstream	-2036	220	0	5.14	0	5.14	0	0.59	Down	#NAME?	0.00759417	0.100812	13231941	13232140	#NAME?	0.00759417	0.0974259
chr2	13239501	13239700				200	0	5.14	0	5.14	0	0.34	Down	#NAME?	0.00759417	0.100812	13239501	13239700	#NAME?	0.00759417	0.0974259
chr2	13242501	13242760	AT2G31082	Downstream	1190	260	0	10.28	0	10.28	0	0.43	Down	#NAME?	0.000159761	0.014795	13242521	13242720	#NAME?	0.000733327	0.0378548
chr2	13255041	13255360	AT2G31085	Downstream	1022	320	0	6.17	0	6.17	0	0.25	Down	#NAME?	0.00345121	0.0702166	13255081	13255280	#NAME?	0.00345121	0.0669172
chr2	13258381	13258580	AT2G31110	3'UTR	3619	200	0	5.14	0	5.14	0	0.37	Down	#NAME?	0.00759417	0.100812	13258381	13258580	#NAME?	0.00759417	0.0974259
chr2	13264501	13264700	AT2G31130	Exon/CD	1960	200	0	5.14	0	5.14	0	0.3	Down	#NAME?	0.00759417	0.100812	13264501	13264700	#NAME?	0.00759417	0.0974259
chr2	13268981	13269200	NIL	Exon/CD	61	220	0	7.2	0	7.2	0	0.76	Down	#NAME?	0.00158467	0.0518302	13268981	13269180	#NAME?	0.00158467	0.0513251
chr2	13272421	13272640	AT2G31141	5'UTR	4	220	0	5.14	0	5.14	0	0.39	Down	#NAME?	0.00759417	0.100812	13272421	13272620	#NAME?	0.00759417	0.0974259
chr2	13282301	13282520	AT2G31170	3'UTR	3256	220	0	5.14	0	5.14	0	0.51	Down	#NAME?	0.00759417	0.100812	13282301	13282500	#NAME?	0.00759417	0.0974259
chr2	13286581	13286800	AT2G31180	Downstream	1486	220	0	5.14	0	5.14	0	0.33	Down	#NAME?	0.00759417	0.100812	13286581	13286780	#NAME?	0.00759417	0.0974259
chr2	13292741	13292980	AT2G31190	Intron	934	240	0	7.2	0	7.2	0	0.28	Down	#NAME?	0.00158467	0.0518302	13292761	13292960	#NAME?	0.00158467	0.0513251
chr2	13296721	13296920	AT2G31210	Exon/CD	677	200	0	5.14	0	5.14	0	0.3	Down	#NAME?	0.00759417	0.100812	13296721	13296920	#NAME?	0.00759417	0.0974259
chr2	13302321	13302540	AT2G31220	Upstream	-251	220	0	5.14	0	5.14	0	0.37	Down	#NAME?	0.00759417	0.100812	13302321	13302520	#NAME?	0.00759417	0.0974259
chr2	13305921	13306220	NIL	Downstream	524	300	0	7.2	0	7.2	0	0.38	Down	#NAME?	0.00158467	0.0518302	13305921	13306120	#NAME?	0.00345121	0.0669172
chr2	13306781	13307000	AT2G31230	Exon/CD	585	220	0	5.14	0	5.14	0	0.29	Down	#NAME?	0.00759417	0.100812	13306781	13306980	#NAME?	0.00759417	0.0974259
chr2	13340341	13340540	AT2G31280	Exon/CD	1353	200	0	5.14	0	5.14	0	0.34	Down	#NAME?	0.00759417	0.100812	13340341	13340540	#NAME?	0.00759417	0.0974259
chr2	13350941	13351140	AT2G31305	Exon/CD	618	200	0	5.14	0	5.14	0	0.28	Down	#NAME?	0.00759417	0.100812	13350941	13351140	#NAME?	0.00759417	0.0974259
chr2	13356041	13356260	AT2G31320	Intron	3578	220	0	6.17	0	6.17	0	0.36	Down	#NAME?	0.00345121	0.0702166	13356041	13356240	#NAME?	0.00345121	0.0669172
chr2	13368581	13368820	AT2G31350	Intron	407	240	0	6.17	0	6.17	0	0.32	Down	#NAME?	0.00345121	0.0702166	13368581	13368780	#NAME?	0.00759417	0.0974259
chr2	13374741	13374960	NIL	Intron	310	220	24.31	49.35	24.31	49.35	1.21	2.89	Down	-1.02	0.00321471	0.0702166	13374761	13374960	-1.08	0.00252921	0.0573118
chr2	13375121	13375320	NIL	Exon/CD	680	200	20.42	41.13	20.42	41.13	1.07	2.16	Down	-1.01	0.00770524	0.100812	13375121	13375320	-1.01	0.00770524	0.0974259
chr2	13389561	13389780	AT2G31400	Exon/CD	1036	220	0	6.17	0	6.17	0	0.22	Down	#NAME?	0.00345121	0.0702166	13389561	13389760	#NAME?	0.00759417	0.0974259
chr2	13396361	13396660	AT2G31430	Intron	318	300	1.95	11.31	1.95	11.31	0.08	0.39	Down	-2.54	0.0068195	0.100812	13396361	13396560	-3.25	0.00537025	0.0894156
chr2	13399061	13399300	AT2G31440	3'UTR	2026	240	0	7.2	0	7.2	0	0.38	Down	#NAME?	0.00158467	0.0518302	13399061	13399260	#NAME?	0.00345121	0.0669172
chr2	13419161	13419360	AT2G31510	Intron	1910	200	0	5.14	0	5.14	0	0.24	Down	#NAME?	0.00759417	0.100812	13419161	13419360	#NAME?	0.00759417	0.0974259
chr2	13433401	13433680	AT2G31550	Downstream	1667	280	8.75	25.7	8.75	25.7	0.51	1.23	Down	-1.55	0.00316007	0.0702166	13433441	13433640	-2.08	0.00123965	0.045347
chr2	13438681	13438920	AT2G31570	Exon/CD	1081	240	0	5.14	0	5.14	0	0.35	Down	#NAME?	0.00759417	0.100812	13438681	13438880	#NAME?	0.00759417	0.0974259
chr2	13451021	13451240	AT2G31610	Intron	828	220	0	5.14	0	5.14	0	0.24	Down	#NAME?	0.00759417	0.100812	13451021	13451220	#NAME?	0.00759417	0.0974259
chr2	13468281	13468520	AT2G31660	Exon/CD	4102	240	0	5.14	0	5.14	0	0.25	Down	#NAME?	0.00759417	0.100812	13468281	13468480	#NAME?	0.00759417	0.0974259
chr2	13470601	13470800	AT2G31660	Exon/CD	6402	200	0	5.14	0	5.14	0	0.22	Down	#NAME?	0.00759417	0.100812	13470601	13470800	#NAME?	0.00759417	0.0974259
chr2	13483721	13483940	AT2G31710	Upstream	-706	220	0	7.2	0	7.2	0	0.36	Down	#NAME?	0.00158467	0.0518302	13483721	13483920	#NAME?	0.00345121	0.0669172
chr2	13486161	13486360	AT2G31725	Downstream	1185	200	0	6.17	0	6.17	0	0.66	Down	#NAME?	0.00345121	0.0702166	13486161	13486360	#NAME?	0.00345121	0.0669172
chr2	13488921	13489260	AT2G31730	Intron	589	340	0	9.25	0	9.25	0	0.5	Down	#NAME?	0.000341439	0.023626	13488961	13489160	#NAME?	0.00158467	0.0513251
chr2	13490741	13490960	AT2G31740	Downstream	4260	220	0	6.17	0	6.17	0	0.52	Down	#NAME?	0.00345121	0.0702166	13490741	13490940	#NAME?	0.00345121	0.0669172
chr2	13491521	13491720	AT2G31740	Exon/CD	3490	200	0	7.2	0	7.2	0	0.5	Down	#NAME?	0.00158467	0.0518302	13491521	13491720	#NAME?	0.00158467	0.0513251
chr2	13517021	13517240	AT2G31780	Intron	1931	220	0	5.14	0	5.14	0	0.29	Down	#NAME?	0.00759417	0.100812	13517021	13517220	#NAME?	0.00759417	0.0974259
chr2	13535261	13535520	AT2G31830	Intron	2351	260	0	9.25	0	9.25	0	0.39	Down	#NAME?	0.000341439	0.023626	13535261	13535460	#NAME?	0.000341439	0.026157
chr2	13550881	13551100	AT2G31870	Intron	2854	220	0	7.2	0	7.2	0	0.47	Down	#NAME?	0.00158467	0.0518302	13550901	13551100	#NAME?	0.00158467	0.0513251
chr2	13555581	13555840	AT2G31880	Exon/CD	816	260	0	7.2	0	7.2	0	0.3	Down	#NAME?	0.00158467	0.0518302	13555641	13555840	#NAME?	0.00158467	0.0513251
chr2	13559661	13559860	AT2G31890	5'UTR	7	200	0	5.14	0	5.14	0	0.72	Down	#NAME?	0.00759417	0.100812	13559661	13559860	#NAME?	0.00759417	0.0974259
chr2	13560661	13560860	AT2G31900	Exon/CD	8863	200	0	5.14	0	5.14	0	0.61	Down	#NAME?	0.00759417	0.100812	13560661	13560860	#NAME?	0.00759417	0.0974259
chr2	13572201	13572400	AT2G31910	Exon/CD	1256	200	0.97	9.25	0.97	9.25	0.05	0.47	Down	-3.25	0.00537025	0.0923322	13572201	13572400	-3.25	0.00537025	0.0894156
chr2	13582801	13583000	NIL	Exon/CD	49	200	0	6.17	0	6.17	0	0.42	Down	#NAME?	0.00345121	0.0702166	13582801	13583000	#NAME?	0.00345121	0.0669172
chr2	13583141	13583340	NIL	Exon/CD	389	200	0	5.14	0	5.14	0	0.47	Down	#NAME?	0.00759417	0.100812	13583141	13583340	#NAME?	0.00759417	0.0974259
chr2	13601201	13601420	AT2G31970	Intron	819	220	0	5.14	0	5.14	0	0.27	Down	#NAME?	0.00759417	0.100812	13601201	13601400	#NAME?	0.00759417	0.0974259
chr2	13634101	13634380	NIL	Exon/CD	685	280	15.56	40.1	15.56	40.1	1.15	3.03	Down	-1.37	0.000818946	0.0402345	13634121	13634320	-1.35	0.00416325	0.0756082
chr2	13668721	13668920	AT2G32170	Exon/CD	2364	200	0	5.14	0	5.14	0	0.34	Down	#NAME?	0.00759417	0.100812	13668721	13668920	#NAME?	0.00759417	0.0974259
chr2	13688381	13688580	AT2G32240	Exon/CD	2675	200	0	5.14	0	5.14	0	0.25	Down	#NAME?	0.00759417	0.100812	13688381	13688580	#NAME?	0.00759417	0.0974259
chr2	13706641	13706940				300	0	6.17	0	6.17	0	0.44	Down	#NAME?	0.00345121	0.0702166	13706641	13706840	#NAME?	0.00345121	0.0669172
chr2	13717341	13717540	AT2G32291	Exon/CD	215	200	7.78	22.62	7.78	22.62	0.39	1.22	Down	-1.54	0.00596001	0.100812	13717341	13717540	-1.54	0.00596001	0.0974259
chr2	13728161	13728380	AT2G32320	Exon/CD	1451	220	0	5.14	0	5.14	0	0.24	Down	#NAME?	0.00759417	0.100812	13728161	13728360	#NAME?	0.00759417	0.0974259
chr2	13741741	13741960	AT2G32370	Intron	972	220	0	5.14	0	5.14	0	0.48	Down	#NAME?	0.00759417	0.100812	13741741	13741940	#NAME?	0.00759417	0.0974259
chr2	13766141	13766400	AT2G32415	Upstream	-814	260	0	7.2	0	7.2	0	0.33	Down	#NAME?	0.00158467	0.0518302	13766161	13766360	#NAME?	0.00345121	0.0669172
chr2	13789701	13789920	AT2G32480	Exon/CD	263	220	0	5.14	0	5.14	0	0.23	Down	#NAME?	0.00759417	0.100812	13789701	13789900	#NAME?	0.00759417	0.0974259
chr2	13803081	13803300				220	0	6.17	0	6.17	0	0.53	Down	#NAME?	0.00345121	0.0702166	13803101	13803300	#NAME?	0.00345121	0.0669172
chr2	13821321	13821520	AT2G32550	Exon/CD	2041	200	0	5.14	0	5.14	0	0.38	Down	#NAME?	0.00759417	0.100812	13821321	13821520	#NAME?	0.00759417	0.0974259
chr2	13859441	13859680	AT2G32670	3'UTR	1683	240	0	6.17	0	6.17	0	0.4	Down	#NAME?	0.00345121	0.0702166	13859441	13859640	#NAME?	0.00759417	0.0974259
chr2	13866481	13866700	NIL	Upstream	-127	220	0	5.14	0	5.14	0	0.76	Down	#NAME?	0.00759417	0.100812	13866481	13866680	#NAME?	0.00759417	0.0974259
chr2	13868521	13868720	AT2G32700	Intron	1848	200	0	6.17	0	6.17	0	0.3	Down	#NAME?	0.00345121	0.0702166	13868521	13868720	#NAME?	0.00345121	0.0669172
chr2	13888021	13888260	AT2G32740	Exon/CD	1314	240	0	5.14	0	5.14	0	0.25	Down	#NAME?	0.00759417	0.100812	13888021	13888220	#NAME?	0.00759417	0.0974259
chr2	13894261	13894460	AT2G32760	3'UTR	2217	200	0	5.14	0	5.14	0	0.41	Down	#NAME?	0.00759417	0.100812	13894261	13894460	#NAME?	0.00759417	0.0974259
chr2	13897661	13897880	AT2G32770	Exon/CD	1945	220	0.97	9.25	0.97	9.25	0.05	0.44	Down	-3.25	0.00537025	0.0923322	13897661	13897860	-3.25	0.00537025	0.0894156
chr2	13908061	13908420	NIL	Exon/CD	566	360	0	12.34	0	12.34	0	1.25	Down	#NAME?	3.53834e-05	0.00461992	13908061	13908260	#NAME?	0.000341439	0.026157
chr2	13908621	13908820	NIL	Exon/CD	86	200	0	5.14	0	5.14	0	0.53	Down	#NAME?	0.00759417	0.100812	13908621	13908820	#NAME?	0.00759417	0.0974259
chr2	13915341	13915560	AT2G32800	Upstream	-1002	220	0	5.14	0	5.14	0	0.43	Down	#NAME?	0.00759417	0.100812	13915341	13915540	#NAME?	0.00759417	0.0974259
chr2	13923361	13923560	AT2G32810	Intron	1891	200	0	7.2	0	7.2	0	0.34	Down	#NAME?	0.00158467	0.0518302	13923361	13923560	#NAME?	0.00158467	0.0513251
chr2	13954981	13955180	AT2G32900	Exon/CD	1349	200	0	5.14	0	5.14	0	0.3	Down	#NAME?	0.00759417	0.100812	13954981	13955180	#NAME?	0.00759417	0.0974259
chr2	13965741	13965960	AT2G32930	Exon/CD	3107	220	0	5.14	0	5.14	0	0.64	Down	#NAME?	0.00759417	0.100812	13965741	13965940	#NAME?	0.00759417	0.0974259
chr2	13979241	13979460	AT2G32950	Exon/CD	1417	220	0	6.17	0	6.17	0	0.32	Down	#NAME?	0.00345121	0.0702166	13979261	13979460	#NAME?	0.00345121	0.0669172
chr2	14018841	14019120	AT2G33040	Exon/CD	2203	280	0.97	12.34	0.97	12.34	0.04	0.57	Down	-3.67	0.000699382	0.0363174	14018901	14019100	#NAME?	0.000341439	0.026157
chr2	14024141	14024340	AT2G33050	Exon/CD	2370	200	0	5.14	0	5.14	0	0.39	Down	#NAME?	0.00759417	0.100812	14024141	14024340	#NAME?	0.00759417	0.0974259
chr2	14034321	14034520	AT2G33080	Downstream	2405	200	1.95	11.31	1.95	11.31	0.13	0.62	Down	-2.54	0.0068195	0.100812	14034321	14034520	-2.54	0.0068195	0.0974259
chr2	14046741	14047040	AT2G33130	Upstream	-58	300	0	8.23	0	8.23	0	0.33	Down	#NAME?	0.000733327	0.0363174	14046801	14047000	#NAME?	0.00158467	0.0513251
chr2	14055821	14056020	AT2G33160	Exon/CD	2516	200	0	7.2	0	7.2	0	0.4	Down	#NAME?	0.00158467	0.0518302	14055821	14056020	#NAME?	0.00158467	0.0513251
chr2	14062961	14063200	AT2G33175	Exon/CD	195	240	31.12	55.52	31.12	55.52	1.17	2.18	Down	-0.84	0.00831594	0.101731	14062961	14063160	-0.96	0.00614561	0.0974259
chr2	14069761	14069980	AT2G33200	Exon/CD	329	220	0	8.23	0	8.23	0	0.42	Down	#NAME?	0.000733327	0.0363174	14069761	14069960	#NAME?	0.000733327	0.0378548
chr2	14080581	14080820	AT2G33230	Intron	1271	240	0	6.17	0	6.17	0	0.32	Down	#NAME?	0.00345121	0.0702166	14080601	14080800	#NAME?	0.00345121	0.0669172
chr2	14085521	14085780				260	0.97	11.31	0.97	11.31	0.05	0.59	Down	-3.54	0.00138311	0.0508395	14085541	14085740	#NAME?	0.000341439	0.026157
chr2	14086381	14086660	AT2G33240	Downstream	10394	280	0	7.2	0	7.2	0	0.43	Down	#NAME?	0.00158467	0.0518302	14086381	14086580	#NAME?	0.00158467	0.0513251
chr2	14110541	14110820	AT2G33290	Exon/CD	716	280	0	6.17	0	6.17	0	0.28	Down	#NAME?	0.00345121	0.0702166	14110581	14110780	#NAME?	0.00345121	0.0669172
chr2	14111061	14111340	AT2G33290	Exon/CD	1236	280	2.92	13.37	2.92	13.37	0.14	0.58	Down	-2.2	0.00704042	0.100812	14111081	14111280	-3.67	0.000699382	0.0378548
chr2	14134441	14134680	AT2G33350	Intron	631	240	0	6.17	0	6.17	0	0.33	Down	#NAME?	0.00345121	0.0702166	14134441	14134640	#NAME?	0.00759417	0.0974259
chr2	14156181	14156380	AT2G33410	Exon/CD	409	200	0	5.14	0	5.14	0	0.35	Down	#NAME?	0.00759417	0.100812	14156181	14156380	#NAME?	0.00759417	0.0974259
chr2	14158021	14158240	AT2G33410	Downstream	2259	220	0	6.17	0	6.17	0	0.45	Down	#NAME?	0.00345121	0.0702166	14158021	14158220	#NAME?	0.00345121	0.0669172
chr2	14164301	14164500	AT2G33430	Intron	1733	200	0	6.17	0	6.17	0	0.41	Down	#NAME?	0.00345121	0.0702166	14164301	14164500	#NAME?	0.00345121	0.0669172
chr2	14195821	14196040	AT2G33510	Downstream	1780	220	0	6.17	0	6.17	0	0.39	Down	#NAME?	0.00345121	0.0702166	14195821	14196020	#NAME?	0.00759417	0.0974259
chr2	14214641	14215000	AT2G33560	Intron	1179	360	4.86	19.54	4.86	19.54	0.17	0.7	Down	-2.01	0.00210966	0.0542221	14214681	14214880	-3.99	8.94376e-05	0.0114849
chr2	14220761	14220960	AT2G33580	Exon/CD	1001	200	0	5.14	0	5.14	0	0.33	Down	#NAME?	0.00759417	0.100812	14220761	14220960	#NAME?	0.00759417	0.0974259
chr2	14233161	14233360	NIL	Exon/CD	651	200	0	6.17	0	6.17	0	0.47	Down	#NAME?	0.00345121	0.0702166	14233161	14233360	#NAME?	0.00345121	0.0669172
chr2	14249681	14249900	AT2G33680	Exon/CD	182	220	0	7.2	0	7.2	0	0.3	Down	#NAME?	0.00158467	0.0518302	14249681	14249880	#NAME?	0.00345121	0.0669172
chr2	14255241	14255480	AT2G33700	Exon/CD	1936	240	0	6.17	0	6.17	0	0.25	Down	#NAME?	0.00345121	0.0702166	14255261	14255460	#NAME?	0.00345121	0.0669172
chr2	14258341	14258680	AT2G33710	Downstream	2229	340	0	7.2	0	7.2	0	0.33	Down	#NAME?	0.00158467	0.0518302	14258341	14258540	#NAME?	0.00759417	0.0974259
chr2	14269461	14269740	AT2G33740	Exon/CD	19	280	0	6.17	0	6.17	0	0.45	Down	#NAME?	0.00345121	0.0702166	14269461	14269660	#NAME?	0.00759417	0.0974259
chr2	14273161	14273360	AT2G33750	Exon/CD	125	200	1.95	11.31	1.95	11.31	0.14	0.84	Down	-2.54	0.0068195	0.100812	14273161	14273360	-2.54	0.0068195	0.0974259
chr2	14273761	14273980	AT2G33750	Upstream	-485	220	0	5.14	0	5.14	0	0.42	Down	#NAME?	0.00759417	0.100812	14273761	14273960	#NAME?	0.00759417	0.0974259
chr2	14285381	14285600	NIL	Downstream	846	220	0	6.17	0	6.17	0	0.4	Down	#NAME?	0.00345121	0.0702166	14285401	14285600	#NAME?	0.00345121	0.0669172
chr2	14287061	14287280	NIL	Downstream	608	220	0.97	9.25	0.97	9.25	0.06	0.57	Down	-3.25	0.00537025	0.0923322	14287061	14287260	#NAME?	0.000341439	0.026157
chr2	14327001	14327200	AT2G33860	Intron	1878	200	0	5.14	0	5.14	0	0.29	Down	#NAME?	0.00759417	0.100812	14327001	14327200	#NAME?	0.00759417	0.0974259
chr2	14335001	14335220	NIL	Exon/CD	612	220	3.89	15.42	3.89	15.42	0.62	1.94	Down	-1.99	0.00663886	0.100812	14335001	14335200	-2.3	0.00397436	0.0743822
chr2	14344481	14344780	AT2G33880	Upstream	-852	300	0.97	10.28	0.97	10.28	0.04	0.4	Down	-3.4	0.00272901	0.0633248	14344541	14344740	-3.4	0.00272901	0.060787
chr2	14346221	14346500				280	0	7.2	0	7.2	0	0.4	Down	#NAME?	0.00158467	0.0518302	14346241	14346440	#NAME?	0.00158467	0.0513251
chr2	14348701	14348920	AT2G33980	Downstream	11030	220	0	6.17	0	6.17	0	0.24	Down	#NAME?	0.00345121	0.0702166	14348721	14348920	#NAME?	0.00345121	0.0669172
chr2	14351861	14352060	AT2G33910	Upstream	-231	200	0	7.2	0	7.2	0	0.54	Down	#NAME?	0.00158467	0.0518302	14351861	14352060	#NAME?	0.00158467	0.0513251
chr2	14369161	14369400	AT2G34010	Intron	424	240	0	8.23	0	8.23	0	0.47	Down	#NAME?	0.000733327	0.0363174	14369161	14369360	#NAME?	0.00158467	0.0513251
chr2	14373201	14373400	AT2G34020	Exon/CD	555	200	0.97	9.25	0.97	9.25	0.05	0.57	Down	-3.25	0.00537025	0.0923322	14373201	14373400	-3.25	0.00537025	0.0894156
chr2	14392901	14393280	AT2G34110	Intron	539	380	0	12.34	0	12.34	0	0.61	Down	#NAME?	3.53834e-05	0.00461992	14392901	14393100	#NAME?	0.00158467	0.0513251
chr2	14405501	14405700	AT2G34120	Downstream	261	200	60.3	93.56	60.3	93.56	3.35	4.35	Down	-0.63	0.00709835	0.100812	14405501	14405700	-0.63	0.00709835	0.0974259
chr2	14407881	14408080	NIL	Exon/CD	96	200	21.4	43.18	21.4	43.18	1.14	1.7	Down	-1.01	0.00618458	0.100812	14407881	14408080	-1.01	0.00618458	0.0974259
chr2	14414421	14414620	AT2G34140	Exon/CD	245	200	1.95	11.31	1.95	11.31	0.1	0.51	Down	-2.54	0.0068195	0.100812	14414421	14414620	-2.54	0.0068195	0.0974259
chr2	14416441	14416640	NIL	Upstream	-483	200	0	6.17	0	6.17	0	0.37	Down	#NAME?	0.00345121	0.0702166	14416441	14416640	#NAME?	0.00345121	0.0669172
chr2	14430501	14430740	AT2G34170	Intron	2405	240	3.89	15.42	3.89	15.42	0.25	0.89	Down	-1.99	0.00663886	0.100812	14430501	14430700	-1.99	0.00663886	0.0974259
chr2	14433721	14433920	AT2G34185	Upstream	-519	200	0	5.14	0	5.14	0	0.3	Down	#NAME?	0.00759417	0.100812	14433721	14433920	#NAME?	0.00759417	0.0974259
chr2	14444101	14444320	AT2G34204	Downstream	706	220	0	6.17	0	6.17	0	0.33	Down	#NAME?	0.00345121	0.0702166	14444101	14444300	#NAME?	0.00345121	0.0669172
chr2	14450861	14451060	AT2G34220	5'UTR	424	200	0	5.14	0	5.14	0	0.74	Down	#NAME?	0.00759417	0.100812	14450861	14451060	#NAME?	0.00759417	0.0974259
chr2	14493141	14493360	NIL	Downstream	293	220	0	7.2	0	7.2	0	0.45	Down	#NAME?	0.00158467	0.0518302	14493141	14493340	#NAME?	0.00345121	0.0669172
chr2	14529481	14529700	AT2G34460	Upstream	-18	220	0	5.14	0	5.14	0	0.59	Down	#NAME?	0.00759417	0.100812	14529481	14529680	#NAME?	0.00759417	0.0974259
chr2	14535621	14535880	AT2G34490	3'UTR	1682	260	0	6.17	0	6.17	0	0.43	Down	#NAME?	0.00345121	0.0702166	14535661	14535860	#NAME?	0.00345121	0.0669172
chr2	14545101	14545320	AT2G34510	Exon/CD	1669	220	0	6.17	0	6.17	0	0.34	Down	#NAME?	0.00345121	0.0702166	14545101	14545300	#NAME?	0.00345121	0.0669172
chr2	14553621	14553820	NIL	Upstream	-22	200	3.89	15.42	3.89	15.42	0.43	1.43	Down	-1.99	0.00663886	0.100812	14553621	14553820	-1.99	0.00663886	0.0974259
chr2	14554281	14554480	NIL	Exon/CD	638	200	2.92	15.42	2.92	15.42	0.45	3.82	Down	-2.4	0.00222601	0.0553075	14554281	14554480	-2.4	0.00222601	0.0529049
chr2	14554861	14555120	NIL	Exon/CD	1248	260	24.31	47.3	24.31	47.3	1.33	2.43	Down	-0.96	0.00614561	0.100812	14554921	14555120	-1.17	0.00570342	0.0943478
chr2	14555661	14555900	NIL	Exon/CD	2038	240	0.97	10.28	0.97	10.28	0.09	0.76	Down	-3.4	0.00272901	0.0633248	14555701	14555900	-3.4	0.00272901	0.060787
chr2	14567421	14567640	AT2G34580	Intron	143	220	0	5.14	0	5.14	0	0.4	Down	#NAME?	0.00759417	0.100812	14567421	14567620	#NAME?	0.00759417	0.0974259
chr2	14569821	14570020	AT2G34590	Exon/CD	1049	200	0	7.2	0	7.2	0	0.35	Down	#NAME?	0.00158467	0.0518302	14569821	14570020	#NAME?	0.00158467	0.0513251
chr2	14595001	14595280	AT2G34655	Upstream	-1491	280	1.95	12.34	1.95	12.34	0.17	0.8	Down	-2.67	0.00368695	0.0726081	14595021	14595220	#NAME?	0.000341439	0.026157
chr2	14596501	14596760	AT2G34655	Upstream	-1	260	11.67	32.9	11.67	32.9	0.51	1.57	Down	-1.5	0.00117184	0.0457766	14596541	14596740	-1.89	0.000339374	0.026157
chr2	14632181	14632380	NIL	Exon/CD	63	200	0.97	9.25	0.97	9.25	0.08	0.79	Down	-3.25	0.00537025	0.0923322	14632181	14632380	-3.25	0.00537025	0.0894156
chr2	14639281	14639640	AT2G34710	3'UTR	4813	360	0	8.23	0	8.23	0	0.48	Down	#NAME?	0.000733327	0.0363174	14639381	14639580	#NAME?	0.000733327	0.0378548
chr2	14676001	14676340	AT2G34790	Intron	1100	340	7.78	25.7	7.78	25.7	0.36	1.24	Down	-1.72	0.00147112	0.0518302	14676021	14676220	-1.85	0.00596391	0.0974259
chr2	14684021	14684240	NIL	Upstream	-357	220	0	5.14	0	5.14	0	0.39	Down	#NAME?	0.00759417	0.100812	14684021	14684220	#NAME?	0.00759417	0.0974259
chr2	14709961	14710220	AT2G34860	3'UTR	1730	260	0	7.2	0	7.2	0	0.44	Down	#NAME?	0.00158467	0.0518302	14709961	14710160	#NAME?	0.00759417	0.0974259
chr2	14721941	14722140	NIL	Upstream	-70	200	0	6.17	0	6.17	0	0.5	Down	#NAME?	0.00345121	0.0702166	14721941	14722140	#NAME?	0.00345121	0.0669172
chr2	14742881	14743120	AT2G34940	Intron	2532	240	0	7.2	0	7.2	0	0.37	Down	#NAME?	0.00158467	0.0518302	14742881	14743080	#NAME?	0.00158467	0.0513251
chr2	14755021	14755380	AT2G35010	Intron	929	360	0	10.28	0	10.28	0	0.37	Down	#NAME?	0.000159761	0.014795	14755121	14755320	#NAME?	0.00158467	0.0513251
chr2	14768861	14769120	AT2G35050	Intron	266	260	0	6.17	0	6.17	0	0.29	Down	#NAME?	0.00345121	0.0702166	14768861	14769060	#NAME?	0.00759417	0.0974259
chr2	14770861	14771200	AT2G35050	Exon/CD	2306	340	0.97	14.39	0.97	14.39	0.03	0.44	Down	-3.89	0.000177807	0.0158465	14770861	14771060	#NAME?	0.000733327	0.0378548
chr2	14811621	14811860	NIL	Exon/CD	980	240	5.84	21.59	5.84	21.59	0.44	1.58	Down	-1.89	0.00191462	0.0542221	14811661	14811860	-2.25	0.00128242	0.0467596
chr2	14812341	14812640	NIL	Upstream	-310	300	18.48	43.18	18.48	43.18	0.67	1.44	Down	-1.22	0.00141929	0.0518302	14812421	14812620	-1.26	0.00331177	0.0669172
chr2	14833201	14833460	AT2G35190	Downstream	2704	260	0	7.2	0	7.2	0	0.45	Down	#NAME?	0.00158467	0.0518302	14833241	14833440	#NAME?	0.00158467	0.0513251
chr2	14835081	14835280	AT2G35200	Downstream	1332	200	0	5.14	0	5.14	0	0.76	Down	#NAME?	0.00759417	0.100812	14835081	14835280	#NAME?	0.00759417	0.0974259
chr2	14851981	14852180	AT2G35260	Downstream	2544	200	0	5.14	0	5.14	0	0.93	Down	#NAME?	0.00759417	0.100812	14851981	14852180	#NAME?	0.00759417	0.0974259
chr2	14864361	14864680	AT2G35310	Upstream	-335	320	0	7.2	0	7.2	0	0.5	Down	#NAME?	0.00158467	0.0518302	14864361	14864560	#NAME?	0.00345121	0.0669172
chr2	14870821	14871020	AT2G35330	Intron	1928	200	0	6.17	0	6.17	0	0.39	Down	#NAME?	0.00345121	0.0702166	14870821	14871020	#NAME?	0.00345121	0.0669172
chr2	14886141	14886340	AT2G35350	Upstream	-2124	200	0	5.14	0	5.14	0	0.55	Down	#NAME?	0.00759417	0.100812	14886141	14886340	#NAME?	0.00759417	0.0974259
chr2	14887581	14887820				240	0.97	9.25	0.97	9.25	0.06	0.5	Down	-3.25	0.00537025	0.0923322	14887601	14887800	#NAME?	0.000341439	0.026157
chr2	14888561	14888780	AT2G35360	Downstream	2177	220	0	5.14	0	5.14	0	0.35	Down	#NAME?	0.00759417	0.100812	14888561	14888760	#NAME?	0.00759417	0.0974259
chr2	14897241	14897480	AT2G35390	Exon/CD	435	240	0	6.17	0	6.17	0	0.26	Down	#NAME?	0.00345121	0.0702166	14897261	14897460	#NAME?	0.00345121	0.0669172
chr2	14900921	14901160	AT2G35430	Exon/CD	1345	240	0	6.17	0	6.17	0	0.35	Down	#NAME?	0.00345121	0.0702166	14900941	14901140	#NAME?	0.00345121	0.0669172
chr2	14967981	14968180	AT2G35630	Intron	1402	200	0	5.14	0	5.14	0	0.33	Down	#NAME?	0.00759417	0.100812	14967981	14968180	#NAME?	0.00759417	0.0974259
chr2	14975781	14975980	AT2G35630	Exon/CD	9202	200	0	6.17	0	6.17	0	0.43	Down	#NAME?	0.00345121	0.0702166	14975781	14975980	#NAME?	0.00345121	0.0669172
chr2	14978821	14979020	AT2G35630	Exon/CD	12242	200	0.97	10.28	0.97	10.28	0.06	0.61	Down	-3.4	0.00272901	0.0633248	14978821	14979020	-3.4	0.00272901	0.060787
chr2	14992821	14993040	AT2G35670	Exon/CD	365	220	0	5.14	0	5.14	0	0.34	Down	#NAME?	0.00759417	0.100812	14992821	14993020	#NAME?	0.00759417	0.0974259
chr2	15014241	15014480	AT2G35710	Upstream	-213	240	0	7.2	0	7.2	0	0.66	Down	#NAME?	0.00158467	0.0518302	15014281	15014480	#NAME?	0.00345121	0.0669172
chr2	15042521	15042780	AT2G35795	Intron	475	260	0	7.2	0	7.2	0	0.35	Down	#NAME?	0.00158467	0.0518302	15042581	15042780	#NAME?	0.00158467	0.0513251
chr2	15047821	15048020	AT2G35800	Exon/CD	3875	200	0	5.14	0	5.14	0	0.25	Down	#NAME?	0.00759417	0.100812	15047821	15048020	#NAME?	0.00759417	0.0974259
chr2	15071741	15071960	AT2G35900	Upstream	-197	220	0	5.14	0	5.14	0	0.74	Down	#NAME?	0.00759417	0.100812	15071741	15071940	#NAME?	0.00759417	0.0974259
chr2	15080521	15080740	AT2G35920	3'UTR	5033	220	0	6.17	0	6.17	0	0.43	Down	#NAME?	0.00345121	0.0702166	15080521	15080720	#NAME?	0.00345121	0.0669172
chr2	15082361	15082660	AT2G35930	Downstream	1963	300	0	6.17	0	6.17	0	0.28	Down	#NAME?	0.00345121	0.0702166	15082401	15082600	#NAME?	0.00345121	0.0669172
chr2	15083721	15083920	AT2G35930	Exon/CD	653	200	0	5.14	0	5.14	0	0.23	Down	#NAME?	0.00759417	0.100812	15083721	15083920	#NAME?	0.00759417	0.0974259
chr2	15085861	15086100	AT2G35930	Upstream	-1507	240	0	5.14	0	5.14	0	0.3	Down	#NAME?	0.00759417	0.100812	15085861	15086060	#NAME?	0.00759417	0.0974259
chr2	15087701	15087900				200	0	5.14	0	5.14	0	0.3	Down	#NAME?	0.00759417	0.100812	15087701	15087900	#NAME?	0.00759417	0.0974259
chr2	15109961	15110160	NIL	Downstream	266	200	0	6.17	0	6.17	0	0.39	Down	#NAME?	0.00345121	0.0702166	15109961	15110160	#NAME?	0.00345121	0.0669172
chr2	15110181	15110420	NIL	Exon/CD	26	240	0	7.2	0	7.2	0	0.4	Down	#NAME?	0.00158467	0.0518302	15110181	15110380	#NAME?	0.00345121	0.0669172
chr2	15138881	15139080	AT2G36053	Upstream	-16	200	0	5.14	0	5.14	0	0.45	Down	#NAME?	0.00759417	0.100812	15138881	15139080	#NAME?	0.00759417	0.0974259
chr2	15143261	15143520	AT2G36060	Intron	792	260	0	5.14	0	5.14	0	0.25	Down	#NAME?	0.00759417	0.100812	15143261	15143460	#NAME?	0.00759417	0.0974259
chr2	15153741	15153960				220	0	5.14	0	5.14	0	0.32	Down	#NAME?	0.00759417	0.100812	15153741	15153940	#NAME?	0.00759417	0.0974259
chr2	15163841	15164100				260	0	8.23	0	8.23	0	0.38	Down	#NAME?	0.000733327	0.0363174	15163861	15164060	#NAME?	0.00158467	0.0513251
chr2	15172621	15172820	AT2G36170	Intron	626	200	0	5.14	0	5.14	0	0.32	Down	#NAME?	0.00759417	0.100812	15172621	15172820	#NAME?	0.00759417	0.0974259
chr2	15263241	15263440	AT2G36380	Intron	5757	200	0	5.14	0	5.14	0	0.27	Down	#NAME?	0.00759417	0.100812	15263241	15263440	#NAME?	0.00759417	0.0974259
chr2	15269421	15269640	AT2G36390	Exon/CD	5293	220	0	6.17	0	6.17	0	0.41	Down	#NAME?	0.00345121	0.0702166	15269421	15269620	#NAME?	0.00345121	0.0669172
chr2	15272201	15272420	AT2G36400	Intron	513	220	0	6.17	0	6.17	0	0.26	Down	#NAME?	0.00345121	0.0702166	15272201	15272400	#NAME?	0.00759417	0.0974259
chr2	15273901	15274240	AT2G36402	Exon/CD	425	340	6.81	25.7	6.81	25.7	0.25	0.75	Down	-1.92	0.000623828	0.0348223	15273961	15274160	-3.25	8.24757e-05	0.0107472
chr2	15284121	15284340	AT2G36420	Upstream	-2268	220	0	5.14	0	5.14	0	0.51	Down	#NAME?	0.00759417	0.100812	15284121	15284320	#NAME?	0.00759417	0.0974259
chr2	15287921	15288140	AT2G36420	Intron	1532	220	0	5.14	0	5.14	0	0.34	Down	#NAME?	0.00759417	0.100812	15287921	15288120	#NAME?	0.00759417	0.0974259
chr2	15306721	15306940	AT2G36485	Downstream	964	220	0	5.14	0	5.14	0	0.31	Down	#NAME?	0.00759417	0.100812	15306721	15306920	#NAME?	0.00759417	0.0974259
chr2	15316381	15316580	NIL	Upstream	-1201	200	0	7.2	0	7.2	0	0.45	Down	#NAME?	0.00158467	0.0518302	15316381	15316580	#NAME?	0.00158467	0.0513251
chr2	15331721	15331940	AT2G36560	Exon/CD	617	220	0	6.17	0	6.17	0	0.34	Down	#NAME?	0.00345121	0.0702166	15331721	15331920	#NAME?	0.00345121	0.0669172
chr2	15335541	15335780	NIL	Downstream	146	240	0	8.23	0	8.23	0	0.34	Down	#NAME?	0.000733327	0.0363174	15335561	15335760	#NAME?	0.000733327	0.0378548
chr2	15335961	15336300	NIL	Downstream	616	340	0	6.17	0	6.17	0	0.21	Down	#NAME?	0.00345121	0.0702166	15335961	15336160	#NAME?	0.00345121	0.0669172
chr2	15338461	15338700	AT2G36571	Upstream	-451	240	0	5.14	0	5.14	0	1	Down	#NAME?	0.00759417	0.100812	15338461	15338660	#NAME?	0.00759417	0.0974259
chr2	15347961	15348160	AT2G36610	Upstream	-1267	200	0	8.23	0	8.23	0	0.98	Down	#NAME?	0.000733327	0.0363174	15347961	15348160	#NAME?	0.000733327	0.0378548
chr2	15359881	15360100	AT2G36650	5'UTR	75	220	0	6.17	0	6.17	0	0.33	Down	#NAME?	0.00345121	0.0702166	15359881	15360080	#NAME?	0.00345121	0.0669172
chr2	15364021	15364220	AT2G36660	Intron	278	200	0	5.14	0	5.14	0	0.23	Down	#NAME?	0.00759417	0.100812	15364021	15364220	#NAME?	0.00759417	0.0974259
chr2	15394041	15394240	AT2G36720	Exon/CD	1069	200	0	5.14	0	5.14	0	0.25	Down	#NAME?	0.00759417	0.100812	15394041	15394240	#NAME?	0.00759417	0.0974259
chr2	15397241	15397440	NIL	Upstream	-2024	200	0	5.14	0	5.14	0	0.37	Down	#NAME?	0.00759417	0.100812	15397241	15397440	#NAME?	0.00759417	0.0974259
chr2	15399881	15400140	AT2G36724	Upstream	-1364	260	4.86	16.45	4.86	16.45	0.23	0.74	Down	-1.76	0.00989205	0.11787	15399941	15400140	-2.3	0.00397436	0.0743822
chr2	15420001	15420220	AT2G36790	Downstream	1756	220	0	5.14	0	5.14	0	0.54	Down	#NAME?	0.00759417	0.100812	15420001	15420200	#NAME?	0.00759417	0.0974259
chr2	15424301	15424560	AT2G36800	Exon/CD	586	260	0	6.17	0	6.17	0	0.28	Down	#NAME?	0.00345121	0.0702166	15424301	15424500	#NAME?	0.00759417	0.0974259
chr2	15444961	15445180	AT2G36830	Upstream	-355	220	0	5.14	0	5.14	0	0.64	Down	#NAME?	0.00759417	0.100812	15444961	15445160	#NAME?	0.00759417	0.0974259
chr2	15497481	15497700				220	0	5.14	0	5.14	0	0.36	Down	#NAME?	0.00759417	0.100812	15497481	15497680	#NAME?	0.00759417	0.0974259
chr2	15523521	15523720	AT2G36960	Exon/CD	700	200	0	5.14	0	5.14	0	0.34	Down	#NAME?	0.00759417	0.100812	15523521	15523720	#NAME?	0.00759417	0.0974259
chr2	15529801	15530000	AT2G36970	Exon/CD	894	200	0	5.14	0	5.14	0	0.52	Down	#NAME?	0.00759417	0.100812	15529801	15530000	#NAME?	0.00759417	0.0974259
chr2	15531281	15531480	AT2G36980	Exon/CD	219	200	0	5.14	0	5.14	0	0.32	Down	#NAME?	0.00759417	0.100812	15531281	15531480	#NAME?	0.00759417	0.0974259
chr2	15545761	15546040	AT2G37010	Exon/CD	4180	280	0	6.17	0	6.17	0	0.29	Down	#NAME?	0.00345121	0.0702166	15545801	15546000	#NAME?	0.00345121	0.0669172
chr2	15560501	15560700	AT2G37040	Upstream	-237	200	0	5.14	0	5.14	0	1.12	Down	#NAME?	0.00759417	0.100812	15560501	15560700	#NAME?	0.00759417	0.0974259
chr2	15566881	15567400	NIL	Exon/CD	326	520	40.85	85.34	40.85	85.34	1.47	3.14	Down	-1.06	6.24223e-05	0.00726504	15566941	15567140	-1.35	0.000670094	0.0373454
chr2	15567561	15567820	NIL	Exon/CD	876	260	6.81	24.68	6.81	24.68	1.01	3.96	Down	-1.86	0.00103151	0.0425587	15567621	15567820	-2.02	0.000682645	0.0378548
chr2	15593981	15594300	AT2G37120	3'UTR	821	320	0	7.2	0	7.2	0	0.36	Down	#NAME?	0.00158467	0.0518302	15593981	15594180	#NAME?	0.00759417	0.0974259
chr2	15603441	15603760	AT2G37150	3'UTR	4000	320	0	8.23	0	8.23	0	0.39	Down	#NAME?	0.000733327	0.0363174	15603481	15603680	#NAME?	0.00158467	0.0513251
chr2	15644061	15644400	AT2G37250	Downstream	2324	340	0.97	12.34	0.97	12.34	0.06	0.52	Down	-3.67	0.000699382	0.0363174	15644141	15644340	-3.54	0.00138311	0.0497265
chr2	15662461	15662680	AT2G37300	3'UTR	2029	220	0	6.17	0	6.17	0	0.44	Down	#NAME?	0.00345121	0.0702166	15662481	15662680	#NAME?	0.00345121	0.0669172
chr2	15666521	15666780	AT2G37310	Exon/CD	429	260	0	5.14	0	5.14	0	0.24	Down	#NAME?	0.00759417	0.100812	15666521	15666720	#NAME?	0.00759417	0.0974259
chr2	15669081	15669280	AT2G37330	5'UTR	42	200	0	5.14	0	5.14	0	0.35	Down	#NAME?	0.00759417	0.100812	15669081	15669280	#NAME?	0.00759417	0.0974259
chr2	15678421	15678620	AT2G37370	Upstream	-595	200	0	6.17	0	6.17	0	0.38	Down	#NAME?	0.00345121	0.0702166	15678421	15678620	#NAME?	0.00345121	0.0669172
chr2	15684521	15684720				200	0	5.14	0	5.14	0	0.34	Down	#NAME?	0.00759417	0.100812	15684521	15684720	#NAME?	0.00759417	0.0974259
chr2	15709661	15709980	AT2G37435	5'UTR	12	320	0	9.25	0	9.25	0	0.41	Down	#NAME?	0.000341439	0.023626	15709781	15709980	#NAME?	0.000733327	0.0378548
chr2	15716661	15716860				200	0	6.17	0	6.17	0	0.46	Down	#NAME?	0.00345121	0.0702166	15716661	15716860	#NAME?	0.00345121	0.0669172
chr2	15724381	15724600	AT2G37450	Intron	447	220	0	6.17	0	6.17	0	0.44	Down	#NAME?	0.00345121	0.0702166	15724381	15724580	#NAME?	0.00759417	0.0974259
chr2	15726121	15726360	AT2G37460	Downstream	2858	240	0	5.14	0	5.14	0	0.3	Down	#NAME?	0.00759417	0.100812	15726121	15726320	#NAME?	0.00759417	0.0974259
chr2	15773341	15773540	AT2G37600	Downstream	1838	200	0	5.14	0	5.14	0	0.35	Down	#NAME?	0.00759417	0.100812	15773341	15773540	#NAME?	0.00759417	0.0974259
chr2	15781101	15781380	AT2G37620	Exon/CD	2006	280	0	6.17	0	6.17	0	0.37	Down	#NAME?	0.00345121	0.0702166	15781101	15781300	#NAME?	0.00759417	0.0974259
chr2	15793481	15793700	AT2G37650	Exon/CD	967	220	0	6.17	0	6.17	0	0.34	Down	#NAME?	0.00345121	0.0702166	15793481	15793680	#NAME?	0.00345121	0.0669172
chr2	15816121	15816320	AT2G37710	Exon/CD	784	200	0.97	9.25	0.97	9.25	0.05	0.5	Down	-3.25	0.00537025	0.0923322	15816121	15816320	-3.25	0.00537025	0.0894156
chr2	15824181	15824380	AT2G37730	Exon/CD	258	200	1.95	11.31	1.95	11.31	0.08	0.42	Down	-2.54	0.0068195	0.100812	15824181	15824380	-2.54	0.0068195	0.0974259
chr2	15825381	15825580	AT2G37730	Upstream	-942	200	0	6.17	0	6.17	0	0.37	Down	#NAME?	0.00345121	0.0702166	15825381	15825580	#NAME?	0.00345121	0.0669172
chr2	15832001	15832340	AT2G37760	Intron	308	340	0	6.17	0	6.17	0	0.22	Down	#NAME?	0.00345121	0.0702166	15832101	15832300	#NAME?	0.00345121	0.0669172
chr2	15850761	15851060	AT2G37840	Upstream	-980	300	0.97	9.25	0.97	9.25	0.05	0.37	Down	-3.25	0.00537025	0.0923322	15850781	15850980	#NAME?	0.000733327	0.0378548
chr2	15863461	15863740	AT2G37890	Intron	409	280	0	8.23	0	8.23	0	0.35	Down	#NAME?	0.000733327	0.0363174	15863481	15863680	#NAME?	0.000733327	0.0378548
chr2	15866801	15867100	AT2G37900	Upstream	-542	300	0	7.2	0	7.2	0	0.36	Down	#NAME?	0.00158467	0.0518302	15866821	15867020	#NAME?	0.00158467	0.0513251
chr2	15878541	15878740	AT2G37940	Exon/CD	1890	200	0	5.14	0	5.14	0	0.25	Down	#NAME?	0.00759417	0.100812	15878541	15878740	#NAME?	0.00759417	0.0974259
chr2	15894401	15894600	AT2G37980	Exon/CD	3110	200	2.92	13.37	2.92	13.37	0.22	0.82	Down	-2.2	0.00704042	0.100812	15894401	15894600	-2.2	0.00704042	0.0974259
chr2	15903461	15903680	AT2G38000	Exon/CD	1821	220	0	6.17	0	6.17	0	0.4	Down	#NAME?	0.00345121	0.0702166	15903481	15903680	#NAME?	0.00345121	0.0669172
chr2	15906921	15907180	AT2G38010	Exon/CD	188	260	0.97	11.31	0.97	11.31	0.05	0.5	Down	-3.54	0.00138311	0.0508395	15906961	15907160	#NAME?	0.000159761	0.0168521
chr2	15911381	15911580	AT2G38020	Intron	3230	200	0	6.17	0	6.17	0	0.54	Down	#NAME?	0.00345121	0.0702166	15911381	15911580	#NAME?	0.00345121	0.0669172
chr2	15923001	15923200	AT2G38060	Intron	2523	200	0	5.14	0	5.14	0	0.29	Down	#NAME?	0.00759417	0.100812	15923001	15923200	#NAME?	0.00759417	0.0974259
chr2	15950941	15951160	AT2G38100	Upstream	-822	220	0	6.17	0	6.17	0	0.62	Down	#NAME?	0.00345121	0.0702166	15950941	15951140	#NAME?	0.00345121	0.0669172
chr2	16008841	16009080	AT2G38220	Intron	1069	240	14.59	32.9	14.59	32.9	2.46	3.69	Down	-1.17	0.00709892	0.100812	16008881	16009080	-1.23	0.00604125	0.0974259
chr2	16030041	16030380	NIL	Exon/CD	91	340	12.64	30.85	12.64	30.85	0.39	0.94	Down	-1.29	0.00506105	0.0890062	16030061	16030260	-2.01	0.00210966	0.0513251
chr2	16035361	16035560	AT2G38280	Intron	3416	200	1.95	12.34	1.95	12.34	0.12	0.72	Down	-2.67	0.00368695	0.0726081	16035361	16035560	-2.67	0.00368695	0.0696371
chr2	16040801	16041000	AT2G38290	Intron	1483	200	0	5.14	0	5.14	0	0.51	Down	#NAME?	0.00759417	0.100812	16040801	16041000	#NAME?	0.00759417	0.0974259
chr2	16046741	16046940				200	0	5.14	0	5.14	0	0.44	Down	#NAME?	0.00759417	0.100812	16046741	16046940	#NAME?	0.00759417	0.0974259
chr2	16052761	16053080	NIL	Downstream	1278	320	0	7.2	0	7.2	0	0.28	Down	#NAME?	0.00158467	0.0518302	16052841	16053040	#NAME?	0.00158467	0.0513251
chr2	16061941	16062240	AT2G38325	Downstream	136	300	0	6.17	0	6.17	0	0.27	Down	#NAME?	0.00345121	0.0702166	16061961	16062160	#NAME?	0.00345121	0.0669172
chr2	16071081	16071400	AT2G38365	Exon/CD	359	320	0	7.2	0	7.2	0	0.23	Down	#NAME?	0.00158467	0.0518302	16071141	16071340	#NAME?	0.00345121	0.0669172
chr2	16072001	16072200	AT2G38370	3'UTR	2158	200	0	5.14	0	5.14	0	0.4	Down	#NAME?	0.00759417	0.100812	16072001	16072200	#NAME?	0.00759417	0.0974259
chr2	16088741	16088960	AT2G38410	Exon/CD	1358	220	0	5.14	0	5.14	0	0.22	Down	#NAME?	0.00759417	0.100812	16088741	16088940	#NAME?	0.00759417	0.0974259
chr2	16109901	16110160	AT2G38480	Downstream	1767	260	0	8.23	0	8.23	0	0.4	Down	#NAME?	0.000733327	0.0363174	16109901	16110100	#NAME?	0.00345121	0.0669172
chr2	16114841	16115060	AT2G38490	Exon/CD	335	220	0	5.14	0	5.14	0	0.21	Down	#NAME?	0.00759417	0.100812	16114841	16115040	#NAME?	0.00759417	0.0974259
chr2	16115741	16115960	AT2G38490	Upstream	-565	220	0	6.17	0	6.17	0	0.46	Down	#NAME?	0.00345121	0.0702166	16115761	16115960	#NAME?	0.00345121	0.0669172
chr2	16142701	16143000	AT2G38590	Upstream	-47	300	0	7.2	0	7.2	0	0.32	Down	#NAME?	0.00158467	0.0518302	16142701	16142900	#NAME?	0.00345121	0.0669172
chr2	16143241	16143440	AT2G38590	Exon/CD	443	200	0.97	10.28	0.97	10.28	0.06	0.53	Down	-3.4	0.00272901	0.0633248	16143241	16143440	-3.4	0.00272901	0.060787
chr2	16151101	16151300	NIL	Exon/CD	104	200	12.64	29.82	12.64	29.82	1.3	2.68	Down	-1.24	0.0075018	0.100812	16151101	16151300	-1.24	0.0075018	0.0974259
chr2	16152001	16152200	AT2G38620	Upstream	-432	200	0	6.17	0	6.17	0	0.48	Down	#NAME?	0.00345121	0.0702166	16152001	16152200	#NAME?	0.00345121	0.0669172
chr2	16159201	16159460	AT2G38640	Upstream	-769	260	0	5.14	0	5.14	0	0.26	Down	#NAME?	0.00759417	0.100812	16159201	16159400	#NAME?	0.00759417	0.0974259
chr2	16167121	16167320	AT2G38660	Intron	1262	200	0	6.17	0	6.17	0	0.45	Down	#NAME?	0.00345121	0.0702166	16167121	16167320	#NAME?	0.00345121	0.0669172
chr2	16170341	16170600	AT2G38670	Exon/CD	1633	260	0	7.2	0	7.2	0	0.29	Down	#NAME?	0.00158467	0.0518302	16170341	16170540	#NAME?	0.00345121	0.0669172
chr2	16182601	16182860	AT2G38700	Exon/CD	1216	260	0	7.2	0	7.2	0	0.27	Down	#NAME?	0.00158467	0.0518302	16182661	16182860	#NAME?	0.00345121	0.0669172
chr2	16192281	16192480	AT2G38730	3'UTR	1723	200	0	5.14	0	5.14	0	0.32	Down	#NAME?	0.00759417	0.100812	16192281	16192480	#NAME?	0.00759417	0.0974259
chr2	16267961	16268180	AT2G38960	Exon/CD	2671	220	0	5.14	0	5.14	0	0.34	Down	#NAME?	0.00759417	0.100812	16267961	16268160	#NAME?	0.00759417	0.0974259
chr2	16269601	16269800				200	0	5.14	0	5.14	0	0.3	Down	#NAME?	0.00759417	0.100812	16269601	16269800	#NAME?	0.00759417	0.0974259
chr2	16289021	16289220	AT2G39000	Upstream	-1153	200	0	5.14	0	5.14	0	0.65	Down	#NAME?	0.00759417	0.100812	16289021	16289220	#NAME?	0.00759417	0.0974259
chr2	16292981	16293340				360	0	9.25	0	9.25	0	1.08	Down	#NAME?	0.000341439	0.023626	16292981	16293180	#NAME?	0.00759417	0.0974259
chr2	16302441	16302900	NIL	Exon/CD	628	460	0	14.39	0	14.39	0	1.37	Down	#NAME?	7.9289e-06	0.00127459	16302541	16302740	#NAME?	0.000159761	0.0168521
chr2	16330381	16330580	AT2G39140	Exon/CD	297	200	0	5.14	0	5.14	0	0.28	Down	#NAME?	0.00759417	0.100812	16330381	16330580	#NAME?	0.00759417	0.0974259
chr2	16335061	16335280	AT2G39170	Exon/CD	1040	220	0.97	11.31	0.97	11.31	0.05	0.57	Down	-3.54	0.00138311	0.0508395	16335081	16335280	#NAME?	0.000341439	0.026157
chr2	16366241	16366480	AT2G39210	Exon/CD	1915	240	0	5.14	0	5.14	0	0.27	Down	#NAME?	0.00759417	0.100812	16366241	16366440	#NAME?	0.00759417	0.0974259
chr2	16369601	16369900	NIL	Upstream	-218	300	0	6.17	0	6.17	0	0.25	Down	#NAME?	0.00345121	0.0702166	16369601	16369800	#NAME?	0.00759417	0.0974259
chr2	16374381	16374580	AT2G39220	Downstream	2540	200	0	5.14	0	5.14	0	0.42	Down	#NAME?	0.00759417	0.100812	16374381	16374580	#NAME?	0.00759417	0.0974259
chr2	16375381	16375580	AT2G39220	Exon/CD	1540	200	0.97	9.25	0.97	9.25	0.05	0.47	Down	-3.25	0.00537025	0.0923322	16375381	16375580	-3.25	0.00537025	0.0894156
chr2	16381461	16381760	AT2G39230	Upstream	-37	300	0	6.17	0	6.17	0	0.4	Down	#NAME?	0.00345121	0.0702166	16381541	16381740	#NAME?	0.00345121	0.0669172
chr2	16392101	16392300	AT2G39260	3'UTR	7480	200	0	5.14	0	5.14	0	0.42	Down	#NAME?	0.00759417	0.100812	16392101	16392300	#NAME?	0.00759417	0.0974259
chr2	16395861	16396080	AT2G39260	Intron	3710	220	0	6.17	0	6.17	0	0.31	Down	#NAME?	0.00345121	0.0702166	16395881	16396080	#NAME?	0.00345121	0.0669172
chr2	16414521	16414760	AT2G39310	Exon/CD	2097	240	0	8.23	0	8.23	0	0.43	Down	#NAME?	0.000733327	0.0363174	16414521	16414720	#NAME?	0.000733327	0.0378548
chr2	16433301	16433580	AT2G39350	Upstream	-883	280	0	7.2	0	7.2	0	0.37	Down	#NAME?	0.00158467	0.0518302	16433341	16433540	#NAME?	0.00158467	0.0513251
chr2	16452701	16452920	AT2G39400	Intron	198	220	0	6.17	0	6.17	0	0.3	Down	#NAME?	0.00345121	0.0702166	16452701	16452900	#NAME?	0.00345121	0.0669172
chr2	16461441	16461640	AT2G39420	Intron	1176	200	0	5.14	0	5.14	0	0.34	Down	#NAME?	0.00759417	0.100812	16461441	16461640	#NAME?	0.00759417	0.0974259
chr2	16467081	16467360	NIL	Upstream	-127	280	0	10.28	0	10.28	0	0.5	Down	#NAME?	0.000159761	0.014795	16467101	16467300	#NAME?	0.000341439	0.026157
chr2	16471141	16471440	AT2G39445	Upstream	-44	300	0	7.2	0	7.2	0	0.77	Down	#NAME?	0.00158467	0.0518302	16471221	16471420	#NAME?	0.00158467	0.0513251
chr2	16486201	16486420	AT2G39490	Downstream	2335	220	0	6.17	0	6.17	0	0.37	Down	#NAME?	0.00345121	0.0702166	16486201	16486400	#NAME?	0.00759417	0.0974259
chr2	16489121	16489320	AT2G39500	Intron	147	200	0	6.17	0	6.17	0	0.56	Down	#NAME?	0.00345121	0.0702166	16489121	16489320	#NAME?	0.00345121	0.0669172
chr2	16499841	16500080	AT2G39530	Upstream	-489	240	0	5.14	0	5.14	0	0.28	Down	#NAME?	0.00759417	0.100812	16499841	16500040	#NAME?	0.00759417	0.0974259
chr2	16508021	16508240	AT2G39570	Intron	234	220	0	5.14	0	5.14	0	0.41	Down	#NAME?	0.00759417	0.100812	16508021	16508220	#NAME?	0.00759417	0.0974259
chr2	16520601	16520800	AT2G39620	Exon/CD	778	200	1.95	11.31	1.95	11.31	0.09	0.55	Down	-2.54	0.0068195	0.100812	16520601	16520800	-2.54	0.0068195	0.0974259
chr2	16528221	16528460	AT2G39650	Exon/CD	1067	240	1.95	12.34	1.95	12.34	0.1	0.67	Down	-2.67	0.00368695	0.0726081	16528261	16528460	-3.4	0.00272901	0.060787
chr2	16531101	16531300	AT2G39660	Upstream	-488	200	0	5.14	0	5.14	0	0.73	Down	#NAME?	0.00759417	0.100812	16531101	16531300	#NAME?	0.00759417	0.0974259
chr2	16538901	16539180	AT2G39681	Downstream	1377	280	0	6.17	0	6.17	0	0.89	Down	#NAME?	0.00345121	0.0702166	16538941	16539140	#NAME?	0.00345121	0.0669172
chr2	16545441	16545760	AT2G39700	Upstream	-16	320	0	8.23	0	8.23	0	0.29	Down	#NAME?	0.000733327	0.0363174	16545561	16545760	#NAME?	0.00158467	0.0513251
chr2	16554921	16555120	AT2G39705	Upstream	-1836	200	0	5.14	0	5.14	0	0.53	Down	#NAME?	0.00759417	0.100812	16554921	16555120	#NAME?	0.00759417	0.0974259
chr2	16555941	16556200	AT2G39705	Upstream	-786	260	1.95	11.31	1.95	11.31	0.12	0.58	Down	-2.54	0.0068195	0.100812	16555941	16556140	-3.4	0.00272901	0.060787
chr2	16572921	16573120	AT2G39730	Intron	499	200	0	5.14	0	5.14	0	0.5	Down	#NAME?	0.00759417	0.100812	16572921	16573120	#NAME?	0.00759417	0.0974259
chr2	16577861	16578060	AT2G39740	Intron	2208	200	0.97	9.25	0.97	9.25	0.06	0.59	Down	-3.25	0.00537025	0.0923322	16577861	16578060	-3.25	0.00537025	0.0894156
chr2	16583781	16584060	AT2G39760	Intron	833	280	0	7.2	0	7.2	0	0.35	Down	#NAME?	0.00158467	0.0518302	16583801	16584000	#NAME?	0.00158467	0.0513251
chr2	16584081	16584300	AT2G39760	Exon/CD	1103	220	0	6.17	0	6.17	0	0.28	Down	#NAME?	0.00345121	0.0702166	16584081	16584280	#NAME?	0.00759417	0.0974259
chr2	16614041	16614240	AT2G39810	Exon/CD	1340	200	0	5.14	0	5.14	0	0.24	Down	#NAME?	0.00759417	0.100812	16614041	16614240	#NAME?	0.00759417	0.0974259
chr2	16617601	16618000	AT2G39810	Exon/CD	5000	400	0.97	18.51	0.97	18.51	0.03	0.66	Down	-4.25	1.12954e-05	0.00174868	16617721	16617920	#NAME?	7.50577e-05	0.00990695
chr2	16622521	16622780	AT2G39830	Intron	1141	260	0	5.14	0	5.14	0	0.32	Down	#NAME?	0.00759417	0.100812	16622521	16622720	#NAME?	0.00759417	0.0974259
chr2	16635881	16636120	AT2G39851	Downstream	1481	240	0	5.14	0	5.14	0	0.35	Down	#NAME?	0.00759417	0.100812	16635881	16636080	#NAME?	0.00759417	0.0974259
chr2	16650321	16650620	AT2G39880	Upstream	-991	300	0	7.2	0	7.2	0	0.24	Down	#NAME?	0.00158467	0.0518302	16650361	16650560	#NAME?	0.00158467	0.0513251
chr2	16667441	16667660	AT2G39930	Intron	1527	220	0	6.17	0	6.17	0	0.32	Down	#NAME?	0.00345121	0.0702166	16667441	16667640	#NAME?	0.00345121	0.0669172
chr2	16667721	16667920	AT2G39930	Intron	1797	200	0	5.14	0	5.14	0	0.3	Down	#NAME?	0.00759417	0.100812	16667721	16667920	#NAME?	0.00759417	0.0974259
chr2	16690881	16691140				260	0	6.17	0	6.17	0	0.28	Down	#NAME?	0.00345121	0.0702166	16690901	16691100	#NAME?	0.00345121	0.0669172
chr2	16711201	16711480	AT2G40020	Intron	361	280	0	7.2	0	7.2	0	0.5	Down	#NAME?	0.00158467	0.0518302	16711221	16711420	#NAME?	0.00158467	0.0513251
chr2	16713201	16713420	AT2G40020	Downstream	2331	220	0	5.14	0	5.14	0	0.46	Down	#NAME?	0.00759417	0.100812	16713201	16713400	#NAME?	0.00759417	0.0974259
chr2	16728801	16729000	AT2G40070	Exon/CD	2706	200	0.97	9.25	0.97	9.25	0.05	0.54	Down	-3.25	0.00537025	0.0923322	16728801	16729000	-3.25	0.00537025	0.0894156
chr2	16739001	16739220	AT2G40090	Exon/CD	1260	220	0	5.14	0	5.14	0	0.27	Down	#NAME?	0.00759417	0.100812	16739001	16739200	#NAME?	0.00759417	0.0974259
chr2	16740741	16740940	NIL	Exon/CD	82	200	0	5.14	0	5.14	0	0.51	Down	#NAME?	0.00759417	0.100812	16740741	16740940	#NAME?	0.00759417	0.0974259
chr2	16745921	16746200	AT2G40100	Exon/CD	407	280	0	7.2	0	7.2	0	0.29	Down	#NAME?	0.00158467	0.0518302	16745961	16746160	#NAME?	0.00345121	0.0669172
chr2	16746321	16746700	AT2G40100	Exon/CD	857	380	0	8.23	0	8.23	0	0.27	Down	#NAME?	0.000733327	0.0363174	16746441	16746640	#NAME?	0.00345121	0.0669172
chr2	16773681	16773920	AT2G40140	Exon/CD	1597	240	0	7.2	0	7.2	0	0.31	Down	#NAME?	0.00158467	0.0518302	16773681	16773880	#NAME?	0.00345121	0.0669172
chr2	16779561	16779820	AT2G40170	3'UTR	568	260	0	6.17	0	6.17	0	0.27	Down	#NAME?	0.00345121	0.0702166	16779561	16779760	#NAME?	0.00759417	0.0974259
chr2	16788321	16788560	AT2G40190	Downstream	3246	240	0	7.2	0	7.2	0	0.44	Down	#NAME?	0.00158467	0.0518302	16788341	16788540	#NAME?	0.00158467	0.0513251
chr2	16790781	16790980	AT2G40200	Upstream	-218	200	0	5.14	0	5.14	0	0.64	Down	#NAME?	0.00759417	0.100812	16790781	16790980	#NAME?	0.00759417	0.0974259
chr2	16812621	16812880	AT2G40240	Downstream	1724	260	0	6.17	0	6.17	0	0.37	Down	#NAME?	0.00345121	0.0702166	16812641	16812840	#NAME?	0.00345121	0.0669172
chr2	16818641	16818860	AT2G40260	Upstream	-277	220	0	5.14	0	5.14	0	0.31	Down	#NAME?	0.00759417	0.100812	16818641	16818840	#NAME?	0.00759417	0.0974259
chr2	16830461	16830660	AT2G40290	Exon/CD	494	200	0	5.14	0	5.14	0	0.26	Down	#NAME?	0.00759417	0.100812	16830461	16830660	#NAME?	0.00759417	0.0974259
chr2	16834281	16834480	AT2G40310	Intron	315	200	9.73	24.68	9.73	24.68	0.87	1.34	Down	-1.34	0.00954094	0.114332	16834281	16834480	-1.34	0.00954094	0.110971
chr2	16836341	16836540	AT2G40316	Exon/CD	230	200	0	5.14	0	5.14	0	0.29	Down	#NAME?	0.00759417	0.100812	16836341	16836540	#NAME?	0.00759417	0.0974259
chr2	16839541	16839780	AT2G40320	Upstream	-487	240	0	8.23	0	8.23	0	0.6	Down	#NAME?	0.000733327	0.0363174	16839541	16839740	#NAME?	0.000733327	0.0378548
chr2	16851181	16851420	AT2G40350	Downstream	768	240	0	5.14	0	5.14	0	0.26	Down	#NAME?	0.00759417	0.100812	16851181	16851380	#NAME?	0.00759417	0.0974259
chr2	16861621	16861820	AT2G40370	Upstream	-1114	200	0.97	9.25	0.97	9.25	0.1	0.66	Down	-3.25	0.00537025	0.0923322	16861621	16861820	-3.25	0.00537025	0.0894156
chr2	16876681	16876880	NIL	Exon/CD	1182	200	0	6.17	0	6.17	0	3.75	Down	#NAME?	0.00345121	0.0702166	16876681	16876880	#NAME?	0.00345121	0.0669172
chr2	16877001	16877300	NIL	Downstream	1552	300	0	8.23	0	8.23	0	0.75	Down	#NAME?	0.000733327	0.0363174	16877001	16877200	#NAME?	0.00158467	0.0513251
chr2	16891681	16891880	AT2G40450	Downstream	1010	200	0	5.14	0	5.14	0	0.36	Down	#NAME?	0.00759417	0.100812	16891681	16891880	#NAME?	0.00759417	0.0974259
chr2	16936581	16936780	AT2G40550	Intron	1846	200	0.97	9.25	0.97	9.25	0.05	0.61	Down	-3.25	0.00537025	0.0923322	16936581	16936780	-3.25	0.00537025	0.0894156
chr2	16970841	16971080	AT2G40670	Intron	730	240	0	6.17	0	6.17	0	0.38	Down	#NAME?	0.00345121	0.0702166	16970881	16971080	#NAME?	0.00345121	0.0669172
chr2	16975941	16976160	AT2G40690	Exon/CD	2058	220	0	6.17	0	6.17	0	0.3	Down	#NAME?	0.00345121	0.0702166	16975941	16976140	#NAME?	0.00345121	0.0669172
chr2	16992441	16992640	AT2G40730	Intron	3758	200	0	5.14	0	5.14	0	0.29	Down	#NAME?	0.00759417	0.100812	16992441	16992640	#NAME?	0.00759417	0.0974259
chr2	17000641	17000880	AT2G40750	Exon/CD	1708	240	0	7.2	0	7.2	0	0.36	Down	#NAME?	0.00158467	0.0518302	17000661	17000860	#NAME?	0.00158467	0.0513251
chr2	17036541	17036740	AT2G40820	3'UTR	3423	200	0	5.14	0	5.14	0	0.42	Down	#NAME?	0.00759417	0.100812	17036541	17036740	#NAME?	0.00759417	0.0974259
chr2	17041021	17041220	AT2G40820	Upstream	-1057	200	0	5.14	0	5.14	0	0.45	Down	#NAME?	0.00759417	0.100812	17041021	17041220	#NAME?	0.00759417	0.0974259
chr2	17068021	17068220				200	0	5.14	0	5.14	0	0.33	Down	#NAME?	0.00759417	0.100812	17068021	17068220	#NAME?	0.00759417	0.0974259
chr2	17072881	17073080	AT2G40920	Exon/CD	1133	200	0.97	9.25	0.97	9.25	0.05	0.46	Down	-3.25	0.00537025	0.0923322	17072881	17073080	-3.25	0.00537025	0.0894156
chr2	17101201	17101460	AT2G40980	Upstream	-760	260	0	5.14	0	5.14	0	0.37	Down	#NAME?	0.00759417	0.100812	17101201	17101400	#NAME?	0.00759417	0.0974259
chr2	17103641	17103840	AT2G40980	Exon/CD	1650	200	0	5.14	0	5.14	0	0.28	Down	#NAME?	0.00759417	0.100812	17103641	17103840	#NAME?	0.00759417	0.0974259
chr2	17117381	17117580	AT2G41020	Exon/CD	146	200	0	5.14	0	5.14	0	0.41	Down	#NAME?	0.00759417	0.100812	17117381	17117580	#NAME?	0.00759417	0.0974259
chr2	17138701	17138940	AT2G41100	Exon/CD	991	240	0	6.17	0	6.17	0	0.27	Down	#NAME?	0.00345121	0.0702166	17138701	17138900	#NAME?	0.00345121	0.0669172
chr2	17145181	17145400	AT2G41130	Downstream	1996	220	0	7.2	0	7.2	0	0.45	Down	#NAME?	0.00158467	0.0518302	17145181	17145380	#NAME?	0.00158467	0.0513251
chr2	17152701	17152920	AT2G41140	Intron	2423	220	0	6.17	0	6.17	0	0.4	Down	#NAME?	0.00345121	0.0702166	17152701	17152900	#NAME?	0.00345121	0.0669172
chr2	17178841	17179040	AT2G41220	Exon/CD	1276	200	0	7.2	0	7.2	0	0.4	Down	#NAME?	0.00158467	0.0518302	17178841	17179040	#NAME?	0.00158467	0.0513251
chr2	17180281	17180600	AT2G41220	Exon/CD	2776	320	1.95	13.37	1.95	13.37	0.06	0.39	Down	-2.78	0.00198073	0.0542221	17180301	17180500	#NAME?	7.50577e-05	0.00990695
chr2	17204521	17204820	NIL	Exon/CD	807	300	0	6.17	0	6.17	0	0.33	Down	#NAME?	0.00345121	0.0702166	17204561	17204760	#NAME?	0.00345121	0.0669172
chr2	17205601	17205900	NIL	Exon/CD	23	300	0	6.17	0	6.17	0	0.27	Down	#NAME?	0.00345121	0.0702166	17205601	17205800	#NAME?	0.00759417	0.0974259
chr2	17219821	17220080	AT2G41310	Upstream	-1983	260	0	5.14	0	5.14	0	0.26	Down	#NAME?	0.00759417	0.100812	17219821	17220020	#NAME?	0.00759417	0.0974259
chr2	17253621	17253880	NIL	Exon/CD	1525	260	6.81	18.51	6.81	18.51	0.86	1.9	Down	-1.44	0.0177822	0.207884	17253661	17253860	-2.4	0.00222601	0.0529049
chr2	17265621	17265840	AT2G41415	Upstream	-648	220	0	6.17	0	6.17	0	0.36	Down	#NAME?	0.00345121	0.0702166	17265641	17265840	#NAME?	0.00345121	0.0669172
chr2	17270161	17270380	AT2G41430	Exon/CD	1038	220	0	5.14	0	5.14	0	0.37	Down	#NAME?	0.00759417	0.100812	17270161	17270360	#NAME?	0.00759417	0.0974259
chr2	17284881	17285080	AT2G41451	Exon/CD	2081	200	0	5.14	0	5.14	0	0.29	Down	#NAME?	0.00759417	0.100812	17284881	17285080	#NAME?	0.00759417	0.0974259
chr2	17299841	17300040	NIL	Exon/CD	533	200	0	5.14	0	5.14	0	1.39	Down	#NAME?	0.00759417	0.100812	17299841	17300040	#NAME?	0.00759417	0.0974259
chr2	17300521	17300740	NIL	Exon/CD	1223	220	0	5.14	0	5.14	0	0.42	Down	#NAME?	0.00759417	0.100812	17300521	17300720	#NAME?	0.00759417	0.0974259
chr2	17330541	17330780	AT2G41550	Exon/CD	513	240	0	5.14	0	5.14	0	0.38	Down	#NAME?	0.00759417	0.100812	17330541	17330740	#NAME?	0.00759417	0.0974259
chr2	17336281	17336500	AT2G41560	Intron	879	220	0	5.14	0	5.14	0	0.65	Down	#NAME?	0.00759417	0.100812	17336281	17336480	#NAME?	0.00759417	0.0974259
chr2	17337501	17337740	AT2G41570	Upstream	-117	240	41.82	79.17	41.82	79.17	2.03	3.77	Down	-0.92	0.000618651	0.0348223	17337521	17337720	-1.12	9.91009e-05	0.0125122
chr2	17337821	17338080	NIL	Exon/CD	183	260	131.3	189.18	131.3	189.18	4.4	6.41	Down	-0.53	0.00118599	0.0457766	17337841	17338040	-0.53	0.0041173	0.0756082
chr2	17338321	17338640	NIL	Intron	713	320	228.56	303.31	228.56	303.31	6	7.89	Down	-0.41	0.00116779	0.0457766	17338361	17338560	-0.47	0.00402667	0.0752662
chr2	17342581	17342780	NIL	Downstream	190	200	136.16	184.04	136.16	184.04	6.5	7.21	Down	-0.43	0.00734659	0.100812	17342581	17342780	-0.43	0.00734659	0.0974259
chr2	17344241	17344580	AT2G41590	Exon/CD	1050	340	248.98	333.13	248.98	333.13	5.17	6.95	Down	-0.42	0.00047648	0.0294663	17344321	17344520	-0.48	0.00271172	0.060787
chr2	17344761	17344980	AT2G41590	3'UTR	1510	220	21.4	40.1	21.4	40.1	1.78	2.39	Down	-0.91	0.0162236	0.189867	17344781	17344980	-1.12	0.0052978	0.0894156
chr2	17391861	17392100	AT2G41700	Intron	3962	240	1.95	10.28	1.95	10.28	0.12	0.46	Down	-2.4	0.0125218	0.147248	17391861	17392060	-3.4	0.00272901	0.060787
chr2	17418221	17418420	NIL	Exon/CD	1109	200	66.14	101.79	66.14	101.79	4.18	5.9	Down	-0.62	0.00574883	0.0981392	17418221	17418420	-0.62	0.00574883	0.0950412
chr2	17423801	17424020	AT2G41760	Exon/CD	1140	220	0	6.17	0	6.17	0	0.3	Down	#NAME?	0.00345121	0.0702166	17423801	17424000	#NAME?	0.00345121	0.0669172
chr2	17430961	17431160	AT2G41790	Exon/CD	5114	200	0	5.14	0	5.14	0	0.35	Down	#NAME?	0.00759417	0.100812	17430961	17431160	#NAME?	0.00759417	0.0974259
chr2	17433361	17433560	AT2G41790	Intron	2714	200	0	5.14	0	5.14	0	0.35	Down	#NAME?	0.00759417	0.100812	17433361	17433560	#NAME?	0.00759417	0.0974259
chr2	17445661	17445920	AT2G41820	Upstream	-954	260	0	7.2	0	7.2	0	0.33	Down	#NAME?	0.00158467	0.0518302	17445681	17445880	#NAME?	0.00345121	0.0669172
chr2	17447321	17447520	AT2G41820	Exon/CD	676	200	0	5.14	0	5.14	0	0.31	Down	#NAME?	0.00759417	0.100812	17447321	17447520	#NAME?	0.00759417	0.0974259
chr2	17459141	17459340	AT2G41835	Intron	328	200	0	5.14	0	5.14	0	0.39	Down	#NAME?	0.00759417	0.100812	17459141	17459340	#NAME?	0.00759417	0.0974259
chr2	17474141	17474340	AT2G41880	Upstream	-379	200	0	5.14	0	5.14	0	0.38	Down	#NAME?	0.00759417	0.100812	17474141	17474340	#NAME?	0.00759417	0.0974259
chr2	17488381	17488580	NIL	Exon/CD	1317	200	46.68	76.08	46.68	76.08	2.69	3.49	Down	-0.7	0.00766763	0.100812	17488381	17488580	-0.7	0.00766763	0.0974259
chr2	17488601	17488980	NIL	Exon/CD	1627	380	39.88	80.2	39.88	80.2	1.49	2.27	Down	-1.01	0.000202623	0.0175788	17488721	17488920	-1.25	0.000788695	0.0403221
chr2	17498041	17498240	AT2G41910	Downstream	1184	200	0	7.2	0	7.2	0	0.53	Down	#NAME?	0.00158467	0.0518302	17498041	17498240	#NAME?	0.00158467	0.0513251
chr2	17502121	17502340	AT2G41930	Exon/CD	601	220	0	5.14	0	5.14	0	0.27	Down	#NAME?	0.00759417	0.100812	17502121	17502320	#NAME?	0.00759417	0.0974259
chr2	17505041	17505260	AT2G41940	Upstream	-2359	220	0	5.14	0	5.14	0	0.83	Down	#NAME?	0.00759417	0.100812	17505041	17505240	#NAME?	0.00759417	0.0974259
chr2	17516281	17516480	AT2G41960	Exon/CD	2913	200	0	5.14	0	5.14	0	0.32	Down	#NAME?	0.00759417	0.100812	17516281	17516480	#NAME?	0.00759417	0.0974259
chr2	17516961	17517160	AT2G41960	Exon/CD	2233	200	0	6.17	0	6.17	0	0.3	Down	#NAME?	0.00345121	0.0702166	17516961	17517160	#NAME?	0.00345121	0.0669172
chr2	17518261	17518480	AT2G41960	Exon/CD	923	220	0	5.14	0	5.14	0	0.23	Down	#NAME?	0.00759417	0.100812	17518261	17518460	#NAME?	0.00759417	0.0974259
chr2	17535201	17535440	AT2G42010	Intron	3080	240	0	6.17	0	6.17	0	0.44	Down	#NAME?	0.00345121	0.0702166	17535201	17535400	#NAME?	0.00345121	0.0669172
chr2	17550021	17550260	AT2G42070	Intron	1035	240	0	6.17	0	6.17	0	0.26	Down	#NAME?	0.00345121	0.0702166	17550021	17550220	#NAME?	0.00759417	0.0974259
chr2	17562021	17562300	AT2G42110	3'UTR	573	280	0	9.25	0	9.25	0	0.6	Down	#NAME?	0.000341439	0.023626	17562021	17562220	#NAME?	0.000733327	0.0378548
chr2	17570501	17570700	AT2G42140	Upstream	-1073	200	0	5.14	0	5.14	0	0.47	Down	#NAME?	0.00759417	0.100812	17570501	17570700	#NAME?	0.00759417	0.0974259
chr2	17576121	17576340	AT2G42160	Exon/CD	1233	220	0	5.14	0	5.14	0	0.21	Down	#NAME?	0.00759417	0.100812	17576121	17576320	#NAME?	0.00759417	0.0974259
chr2	17576761	17576960	AT2G42160	Exon/CD	603	200	0	5.14	0	5.14	0	0.3	Down	#NAME?	0.00759417	0.100812	17576761	17576960	#NAME?	0.00759417	0.0974259
chr2	17589681	17589900	AT2G42200	Downstream	2383	220	0	5.14	0	5.14	0	0.3	Down	#NAME?	0.00759417	0.100812	17589681	17589880	#NAME?	0.00759417	0.0974259
chr2	17597941	17598140	AT2G42240	Intron	1223	200	0	5.14	0	5.14	0	0.25	Down	#NAME?	0.00759417	0.100812	17597941	17598140	#NAME?	0.00759417	0.0974259
chr2	17598201	17598400	AT2G42240	Exon/CD	1483	200	0	5.14	0	5.14	0	0.29	Down	#NAME?	0.00759417	0.100812	17598201	17598400	#NAME?	0.00759417	0.0974259
chr2	17598601	17598840	AT2G42240	Intron	1903	240	0	5.14	0	5.14	0	0.25	Down	#NAME?	0.00759417	0.100812	17598601	17598800	#NAME?	0.00759417	0.0974259
chr2	17618181	17618520	AT2G42290	Exon/CD	1243	340	0	8.23	0	8.23	0	0.24	Down	#NAME?	0.000733327	0.0363174	17618201	17618400	#NAME?	0.00345121	0.0669172
chr2	17622861	17623060	AT2G42300	Intron	1803	200	0	5.14	0	5.14	0	0.39	Down	#NAME?	0.00759417	0.100812	17622861	17623060	#NAME?	0.00759417	0.0974259
chr2	17626181	17626520	AT2G42310	Downstream	1138	340	0	9.25	0	9.25	0	0.33	Down	#NAME?	0.000341439	0.023626	17626221	17626420	#NAME?	0.000733327	0.0378548
chr2	17641321	17641520	AT2G42360	Exon/CD	622	200	0	5.14	0	5.14	0	0.22	Down	#NAME?	0.00759417	0.100812	17641321	17641520	#NAME?	0.00759417	0.0974259
chr2	17651721	17651920	AT2G42390	Intron	768	200	0	5.14	0	5.14	0	0.33	Down	#NAME?	0.00759417	0.100812	17651721	17651920	#NAME?	0.00759417	0.0974259
chr2	17679801	17680000	AT2G42470	Exon/CD	5287	200	0	5.14	0	5.14	0	0.41	Down	#NAME?	0.00759417	0.100812	17679801	17680000	#NAME?	0.00759417	0.0974259
chr2	17695081	17695360	AT2G42490	Intron	633	280	0	8.23	0	8.23	0	0.34	Down	#NAME?	0.000733327	0.0363174	17695081	17695280	#NAME?	0.00345121	0.0669172
chr2	17706121	17706340	AT2G42520	Exon/CD	1398	220	0	6.17	0	6.17	0	0.27	Down	#NAME?	0.00345121	0.0702166	17706141	17706340	#NAME?	0.00345121	0.0669172
chr2	17716921	17717140	AT2G42560	Upstream	-118	220	0	5.14	0	5.14	0	0.31	Down	#NAME?	0.00759417	0.100812	17716921	17717120	#NAME?	0.00759417	0.0974259
chr2	17719901	17720100	AT2G42570	5'UTR	80	200	0	5.14	0	5.14	0	0.33	Down	#NAME?	0.00759417	0.100812	17719901	17720100	#NAME?	0.00759417	0.0974259
chr2	17722561	17722820	NIL	Upstream	-2054	260	0	6.17	0	6.17	0	0.65	Down	#NAME?	0.00345121	0.0702166	17722621	17722820	#NAME?	0.00345121	0.0669172
chr2	17725301	17725500	NIL	Downstream	656	200	0	5.14	0	5.14	0	0.32	Down	#NAME?	0.00759417	0.100812	17725301	17725500	#NAME?	0.00759417	0.0974259
chr2	17745481	17745700	AT2G42610	Upstream	-2327	220	0	5.14	0	5.14	0	0.42	Down	#NAME?	0.00759417	0.100812	17745481	17745680	#NAME?	0.00759417	0.0974259
chr2	17751621	17751840				220	0	5.14	0	5.14	0	0.57	Down	#NAME?	0.00759417	0.100812	17751621	17751820	#NAME?	0.00759417	0.0974259
chr2	17757181	17757440	AT2G42620	Exon/CD	1170	260	0	8.23	0	8.23	0	0.27	Down	#NAME?	0.000733327	0.0363174	17757201	17757400	#NAME?	0.00158467	0.0513251
chr2	17786561	17786840	AT2G42720	Exon/CD	1291	280	0.97	11.31	0.97	11.31	0.04	0.48	Down	-3.54	0.00138311	0.0508395	17786621	17786820	#NAME?	0.000733327	0.0378548
chr2	17797521	17797720	AT2G42760	Upstream	-389	200	0	5.14	0	5.14	0	0.65	Down	#NAME?	0.00759417	0.100812	17797521	17797720	#NAME?	0.00759417	0.0974259
chr2	17801841	17802040	AT2G42780	Intron	1496	200	1.95	11.31	1.95	11.31	0.14	0.54	Down	-2.54	0.0068195	0.100812	17801841	17802040	-2.54	0.0068195	0.0974259
chr2	17803501	17803700	AT2G42790	Exon/CD	2449	200	0.97	9.25	0.97	9.25	0.05	0.51	Down	-3.25	0.00537025	0.0923322	17803501	17803700	-3.25	0.00537025	0.0894156
chr2	17807561	17807880	AT2G42800	Downstream	1870	320	0	6.17	0	6.17	0	0.36	Down	#NAME?	0.00345121	0.0702166	17807621	17807820	#NAME?	0.00345121	0.0669172
chr2	17835941	17836260	AT2G42870	Downstream	1150	320	0	7.2	0	7.2	0	0.39	Down	#NAME?	0.00158467	0.0518302	17835961	17836160	#NAME?	0.00345121	0.0669172
chr2	17836881	17837100	AT2G42870	Exon/CD	260	220	0	5.14	0	5.14	0	0.3	Down	#NAME?	0.00759417	0.100812	17836881	17837080	#NAME?	0.00759417	0.0974259
chr2	17861941	17862140	AT2G42940	Downstream	1416	200	0	6.17	0	6.17	0	0.52	Down	#NAME?	0.00345121	0.0702166	17861941	17862140	#NAME?	0.00345121	0.0669172
chr2	17863761	17864080	AT2G42950	5'UTR	101	320	0	6.17	0	6.17	0	0.36	Down	#NAME?	0.00345121	0.0702166	17863761	17863960	#NAME?	0.00759417	0.0974259
chr2	17871221	17871420	AT2G42960	Upstream	-690	200	0	5.14	0	5.14	0	0.4	Down	#NAME?	0.00759417	0.100812	17871221	17871420	#NAME?	0.00759417	0.0974259
chr2	17891541	17891740	AT2G43018	5'UTR	136	200	0	5.14	0	5.14	0	0.57	Down	#NAME?	0.00759417	0.100812	17891541	17891740	#NAME?	0.00759417	0.0974259
chr2	17892401	17892660	AT2G43018	Intron	1026	260	0	7.2	0	7.2	0	0.37	Down	#NAME?	0.00158467	0.0518302	17892421	17892620	#NAME?	0.00345121	0.0669172
chr2	17902601	17902820	AT2G43050	Exon/CD	226	220	0	7.2	0	7.2	0	0.27	Down	#NAME?	0.00158467	0.0518302	17902601	17902800	#NAME?	0.00158467	0.0513251
chr2	17908481	17908680	AT2G43060	Upstream	-605	200	0	5.14	0	5.14	0	0.37	Down	#NAME?	0.00759417	0.100812	17908481	17908680	#NAME?	0.00759417	0.0974259
chr2	17913441	17913760	AT2G43070	Intron	1270	320	0	11.31	0	11.31	0	0.33	Down	#NAME?	7.50577e-05	0.00839768	17913481	17913680	#NAME?	0.000341439	0.026157
chr2	17933941	17934240	AT2G43140	Intron	1596	300	0	6.17	0	6.17	0	0.32	Down	#NAME?	0.00345121	0.0702166	17933961	17934160	#NAME?	0.00345121	0.0669172
chr2	17946841	17947040	AT2G43150	3'UTR	1047	200	0	5.14	0	5.14	0	0.31	Down	#NAME?	0.00759417	0.100812	17946841	17947040	#NAME?	0.00759417	0.0974259
chr2	17947441	17947700	AT2G43160	Upstream	-492	260	0	6.17	0	6.17	0	0.89	Down	#NAME?	0.00345121	0.0702166	17947441	17947640	#NAME?	0.00345121	0.0669172
chr2	17956061	17956320	AT2G43190	5'UTR	206	260	0	5.14	0	5.14	0	0.27	Down	#NAME?	0.00759417	0.100812	17956061	17956260	#NAME?	0.00759417	0.0974259
chr2	17961661	17961880	AT2G43210	Intron	1070	220	0	5.14	0	5.14	0	0.24	Down	#NAME?	0.00759417	0.100812	17961661	17961860	#NAME?	0.00759417	0.0974259
chr2	17982241	17982440	AT2G43255	Upstream	-1031	200	0	6.17	0	6.17	0	0.47	Down	#NAME?	0.00345121	0.0702166	17982241	17982440	#NAME?	0.00345121	0.0669172
chr2	18025681	18025960	AT2G43410	Downstream	5423	280	0	8.23	0	8.23	0	0.4	Down	#NAME?	0.000733327	0.0363174	18025681	18025880	#NAME?	0.00345121	0.0669172
chr2	18071561	18071880	AT2G43535	Downstream	747	320	0	7.2	0	7.2	0	0.4	Down	#NAME?	0.00158467	0.0518302	18071561	18071760	#NAME?	0.00759417	0.0974259
chr2	18077241	18077460	AT2G43570	Exon/CD	113	220	0	5.14	0	5.14	0	0.21	Down	#NAME?	0.00759417	0.100812	18077241	18077440	#NAME?	0.00759417	0.0974259
chr2	18099681	18099960	AT2G43650	Exon/CD	582	280	0	7.2	0	7.2	0	0.3	Down	#NAME?	0.00158467	0.0518302	18099701	18099900	#NAME?	0.00345121	0.0669172
chr2	18106621	18106900	NIL	Exon/CD	106	280	16.53	40.1	16.53	40.1	0.6	1.37	Down	-1.28	0.00147492	0.0518302	18106621	18106820	-1.5	0.00494165	0.0842496
chr2	18119001	18119200	AT2G43700	Downstream	4008	200	0	5.14	0	5.14	0	0.6	Down	#NAME?	0.00759417	0.100812	18119001	18119200	#NAME?	0.00759417	0.0974259
chr2	18174401	18174600	AT2G43880	Downstream	1466	200	0	5.14	0	5.14	0	0.29	Down	#NAME?	0.00759417	0.100812	18174401	18174600	#NAME?	0.00759417	0.0974259
chr2	18182501	18182720	AT2G43900	Intron	1261	220	0	5.14	0	5.14	0	0.28	Down	#NAME?	0.00759417	0.100812	18182501	18182700	#NAME?	0.00759417	0.0974259
chr2	18208161	18208380	AT2G43980	3'UTR	3374	220	0	5.14	0	5.14	0	0.54	Down	#NAME?	0.00759417	0.100812	18208161	18208360	#NAME?	0.00759417	0.0974259
chr2	18218281	18218480	AT2G44020	Exon/CD	1005	200	0	5.14	0	5.14	0	0.35	Down	#NAME?	0.00759417	0.100812	18218281	18218480	#NAME?	0.00759417	0.0974259
chr2	18223281	18223480	AT2G44040	Exon/CD	724	200	0	5.14	0	5.14	0	0.29	Down	#NAME?	0.00759417	0.100812	18223281	18223480	#NAME?	0.00759417	0.0974259
chr2	18230201	18230400	AT2G44065	Exon/CD	1820	200	0	6.17	0	6.17	0	0.38	Down	#NAME?	0.00345121	0.0702166	18230201	18230400	#NAME?	0.00345121	0.0669172
chr2	18263721	18263960	AT2G44160	Exon/CD	1630	240	0	8.23	0	8.23	0	0.34	Down	#NAME?	0.000733327	0.0363174	18263721	18263920	#NAME?	0.000733327	0.0378548
chr2	18264381	18264660	AT2G44160	Exon/CD	2310	280	0	7.2	0	7.2	0	0.28	Down	#NAME?	0.00158467	0.0518302	18264401	18264600	#NAME?	0.00158467	0.0513251
chr2	18272421	18272620	AT2G44190	Exon/CD	329	200	0	5.14	0	5.14	0	0.2	Down	#NAME?	0.00759417	0.100812	18272421	18272620	#NAME?	0.00759417	0.0974259
chr2	18279661	18279860	AT2G44210	Upstream	-863	200	0	5.14	0	5.14	0	0.58	Down	#NAME?	0.00759417	0.100812	18279661	18279860	#NAME?	0.00759417	0.0974259
chr2	18280321	18280540	AT2G44210	Upstream	-193	220	0	5.14	0	5.14	0	0.59	Down	#NAME?	0.00759417	0.100812	18280321	18280520	#NAME?	0.00759417	0.0974259
chr2	18290461	18290660	NIL	Upstream	-592	200	0	5.14	0	5.14	0	0.29	Down	#NAME?	0.00759417	0.100812	18290461	18290660	#NAME?	0.00759417	0.0974259
chr2	18302281	18302540	AT2G44280	Exon/CD	1874	260	0.97	14.39	0.97	14.39	0.05	0.63	Down	-3.89	0.000177807	0.0158465	18302341	18302540	-3.67	0.000699382	0.0378548
chr2	18303261	18303540	AT2G44280	Exon/CD	884	280	0	6.17	0	6.17	0	0.35	Down	#NAME?	0.00345121	0.0702166	18303261	18303460	#NAME?	0.00759417	0.0974259
chr2	18312241	18312540				300	0	8.23	0	8.23	0	0.37	Down	#NAME?	0.000733327	0.0363174	18312321	18312520	#NAME?	0.00345121	0.0669172
chr2	18323061	18323280	AT2G44370	Upstream	-49	220	0	5.14	0	5.14	0	0.36	Down	#NAME?	0.00759417	0.100812	18323061	18323260	#NAME?	0.00759417	0.0974259
chr2	18324621	18324940	AT2G44383	Upstream	-200	320	0.97	11.31	0.97	11.31	0.04	0.46	Down	-3.54	0.00138311	0.0508395	18324721	18324920	#NAME?	0.000341439	0.026157
chr2	18347521	18347800	AT2G44460	Exon/CD	1221	280	0	6.17	0	6.17	0	0.3	Down	#NAME?	0.00345121	0.0702166	18347521	18347720	#NAME?	0.00759417	0.0974259
chr2	18359621	18359820	AT2G44480	Upstream	-14	200	0	5.14	0	5.14	0	0.38	Down	#NAME?	0.00759417	0.100812	18359621	18359820	#NAME?	0.00759417	0.0974259
chr2	18371361	18371660				300	0	10.28	0	10.28	0	0.43	Down	#NAME?	0.000159761	0.014795	18371421	18371620	#NAME?	0.00158467	0.0513251
chr2	18386041	18386300	AT2G44530	Downstream	2655	260	0	7.2	0	7.2	0	0.44	Down	#NAME?	0.00158467	0.0518302	18386081	18386280	#NAME?	0.00345121	0.0669172
chr2	18388921	18389140	AT2G44550	Downstream	2112	220	0	5.14	0	5.14	0	0.27	Down	#NAME?	0.00759417	0.100812	18388921	18389120	#NAME?	0.00759417	0.0974259
chr2	18412601	18412800	AT2G44610	Exon/CD	1381	200	0.97	9.25	0.97	9.25	0.05	0.57	Down	-3.25	0.00537025	0.0923322	18412601	18412800	-3.25	0.00537025	0.0894156
chr2	18433761	18434020	AT2G44710	Exon/CD	1171	260	0	8.23	0	8.23	0	0.27	Down	#NAME?	0.000733327	0.0363174	18433821	18434020	#NAME?	0.000733327	0.0378548
chr2	18435741	18436060	AT2G44710	Intron	3181	320	0	7.2	0	7.2	0	0.27	Down	#NAME?	0.00158467	0.0518302	18435741	18435940	#NAME?	0.00759417	0.0974259
chr2	18443741	18443940	AT2G44740	Upstream	-441	200	0	5.14	0	5.14	0	0.38	Down	#NAME?	0.00759417	0.100812	18443741	18443940	#NAME?	0.00759417	0.0974259
chr2	18446441	18446640	NIL	Upstream	-345	200	0	5.14	0	5.14	0	0.31	Down	#NAME?	0.00759417	0.100812	18446441	18446640	#NAME?	0.00759417	0.0974259
chr2	18451961	18452160	AT2G44750	Intron	634	200	0	5.14	0	5.14	0	0.31	Down	#NAME?	0.00759417	0.100812	18451961	18452160	#NAME?	0.00759417	0.0974259
chr2	18460181	18460380	AT2G44770	3'UTR	2958	200	0	5.14	0	5.14	0	0.51	Down	#NAME?	0.00759417	0.100812	18460181	18460380	#NAME?	0.00759417	0.0974259
chr2	18470001	18470200	AT2G44798	Intron	1177	200	0	5.14	0	5.14	0	0.33	Down	#NAME?	0.00759417	0.100812	18470001	18470200	#NAME?	0.00759417	0.0974259
chr2	18484701	18484940	AT2G44820	Intron	469	240	0	6.17	0	6.17	0	0.31	Down	#NAME?	0.00345121	0.0702166	18484701	18484900	#NAME?	0.00345121	0.0669172
chr2	18498221	18498500	AT2G44850	Upstream	-549	280	64.19	107.96	64.19	107.96	2.37	3.44	Down	-0.75	0.00079612	0.0392192	18498221	18498420	-0.71	0.00410114	0.0756082
chr2	18517121	18517440	AT2G44910	Downstream	2245	320	0	6.17	0	6.17	0	0.37	Down	#NAME?	0.00345121	0.0702166	18517141	18517340	#NAME?	0.00345121	0.0669172
chr2	18540421	18540640	NIL	Upstream	-1146	220	0	5.14	0	5.14	0	0.41	Down	#NAME?	0.00759417	0.100812	18540421	18540620	#NAME?	0.00759417	0.0974259
chr2	18545561	18545760	AT2G44950	Intron	2931	200	0.97	9.25	0.97	9.25	0.07	0.66	Down	-3.25	0.00537025	0.0923322	18545561	18545760	-3.25	0.00537025	0.0894156
chr2	18546761	18547020	AT2G44950	Intron	1701	260	0	5.14	0	5.14	0	0.21	Down	#NAME?	0.00759417	0.100812	18546761	18546960	#NAME?	0.00759417	0.0974259
chr2	18547121	18547380	AT2G44950	Intron	1341	260	0	7.2	0	7.2	0	0.25	Down	#NAME?	0.00158467	0.0518302	18547121	18547320	#NAME?	0.00158467	0.0513251
chr2	18553101	18553300	AT2G44980	Exon/CD	3469	200	0	6.17	0	6.17	0	0.46	Down	#NAME?	0.00345121	0.0702166	18553101	18553300	#NAME?	0.00345121	0.0669172
chr2	18561121	18561440	AT2G44990	Intron	2342	320	0	7.2	0	7.2	0	0.24	Down	#NAME?	0.00158467	0.0518302	18561141	18561340	#NAME?	0.00345121	0.0669172
chr2	18573241	18573460	AT2G45030	Exon/CD	939	220	0	6.17	0	6.17	0	0.28	Down	#NAME?	0.00345121	0.0702166	18573241	18573440	#NAME?	0.00345121	0.0669172
chr2	18576761	18577140	AT2G45030	3'UTR	4539	380	0	9.25	0	9.25	0	0.66	Down	#NAME?	0.000341439	0.023626	18576781	18576980	#NAME?	0.00345121	0.0669172
chr2	18592801	18593080	AT2G45080	Downstream	1275	280	0	7.2	0	7.2	0	0.39	Down	#NAME?	0.00158467	0.0518302	18592801	18593000	#NAME?	0.00345121	0.0669172
chr2	18596841	18597060	AT2G45100	Intron	1488	220	0	5.14	0	5.14	0	0.29	Down	#NAME?	0.00759417	0.100812	18596841	18597040	#NAME?	0.00759417	0.0974259
chr2	18614841	18615100	AT2G45150	Exon/CD	1550	260	0	6.17	0	6.17	0	0.28	Down	#NAME?	0.00345121	0.0702166	18614881	18615080	#NAME?	0.00345121	0.0669172
chr2	18628761	18628960	AT2G45190	Intron	1852	200	0	5.14	0	5.14	0	0.4	Down	#NAME?	0.00759417	0.100812	18628761	18628960	#NAME?	0.00759417	0.0974259
chr2	18640661	18641000	AT2G45210	Upstream	-736	340	0	8.23	0	8.23	0	0.28	Down	#NAME?	0.000733327	0.0363174	18640701	18640900	#NAME?	0.00345121	0.0669172
chr2	18645901	18646160	AT2G45220	Exon/CD	417	260	0	7.2	0	7.2	0	0.26	Down	#NAME?	0.00158467	0.0518302	18645901	18646100	#NAME?	0.00158467	0.0513251
chr2	18650381	18650760	AT2G45230	Downstream	4874	380	0	9.25	0	9.25	0	0.37	Down	#NAME?	0.000341439	0.023626	18650421	18650620	#NAME?	0.00158467	0.0513251
chr2	18662681	18662880	AT2G45250	Exon/CD	1316	200	0	5.14	0	5.14	0	0.33	Down	#NAME?	0.00759417	0.100812	18662681	18662880	#NAME?	0.00759417	0.0974259
chr2	18669921	18670200	AT2G45280	5'UTR	51	280	0	11.31	0	11.31	0	1.35	Down	#NAME?	7.50577e-05	0.00839768	18669961	18670160	#NAME?	0.000159761	0.0168521
chr2	18685761	18685960	AT2G45320	Intron	285	200	0	5.14	0	5.14	0	0.34	Down	#NAME?	0.00759417	0.100812	18685761	18685960	#NAME?	0.00759417	0.0974259
chr2	18693501	18693700	AT2G45340	Exon/CD	1878	200	0	5.14	0	5.14	0	0.3	Down	#NAME?	0.00759417	0.100812	18693501	18693700	#NAME?	0.00759417	0.0974259
chr2	18702321	18702580	AT2G45380	Upstream	-396	260	13.62	31.87	13.62	31.87	0.76	1.63	Down	-1.23	0.00604125	0.100812	18702361	18702560	-1.43	0.00335227	0.0669172
chr2	18707521	18707740	AT2G45400	Upstream	-1364	220	0	5.14	0	5.14	0	0.53	Down	#NAME?	0.00759417	0.100812	18707521	18707720	#NAME?	0.00759417	0.0974259
chr2	18724061	18724260				200	0	5.14	0	5.14	0	0.34	Down	#NAME?	0.00759417	0.100812	18724061	18724260	#NAME?	0.00759417	0.0974259
chr2	18737681	18737880	AT2G45460	Exon/CD	4061	200	0	5.14	0	5.14	0	0.31	Down	#NAME?	0.00759417	0.100812	18737681	18737880	#NAME?	0.00759417	0.0974259
chr2	18741501	18741880	AT2G45460	Exon/CD	151	380	0	10.28	0	10.28	0	0.43	Down	#NAME?	0.000159761	0.014795	18741621	18741820	#NAME?	0.00345121	0.0669172
chr2	18750541	18750780	AT2G45500	Intron	2191	240	0	7.2	0	7.2	0	0.43	Down	#NAME?	0.00158467	0.0518302	18750561	18750760	#NAME?	0.00158467	0.0513251
chr2	18754701	18754920	AT2G45510	Exon/CD	1736	220	0	5.14	0	5.14	0	0.36	Down	#NAME?	0.00759417	0.100812	18754701	18754900	#NAME?	0.00759417	0.0974259
chr2	18765921	18766180	AT2G45540	Intron	6781	260	0	8.23	0	8.23	0	0.37	Down	#NAME?	0.000733327	0.0363174	18765941	18766140	#NAME?	0.00158467	0.0513251
chr2	18809141	18809500	AT2G45660	Intron	1727	360	0	10.28	0	10.28	0	0.33	Down	#NAME?	0.000159761	0.014795	18809201	18809400	#NAME?	0.000341439	0.026157
chr2	18816241	18816480	AT2G45670	Intron	2091	240	0	8.23	0	8.23	0	0.41	Down	#NAME?	0.000733327	0.0363174	18816241	18816440	#NAME?	0.000733327	0.0378548
chr2	18826201	18826420	AT2G45695	Exon/CD	317	220	0	6.17	0	6.17	0	0.48	Down	#NAME?	0.00345121	0.0702166	18826221	18826420	#NAME?	0.00345121	0.0669172
chr2	18836141	18836380	AT2G45720	3'UTR	2111	240	0	5.14	0	5.14	0	0.41	Down	#NAME?	0.00759417	0.100812	18836141	18836340	#NAME?	0.00759417	0.0974259
chr2	18838301	18838500	AT2G45730	Exon/CD	760	200	0	5.14	0	5.14	0	0.31	Down	#NAME?	0.00759417	0.100812	18838301	18838500	#NAME?	0.00759417	0.0974259
chr2	18844641	18844900	AT2G45750	Exon/CD	2231	260	0	6.17	0	6.17	0	0.3	Down	#NAME?	0.00345121	0.0702166	18844681	18844880	#NAME?	0.00345121	0.0669172
chr2	18846481	18846700	AT2G45760	Downstream	1231	220	0	6.17	0	6.17	0	0.38	Down	#NAME?	0.00345121	0.0702166	18846481	18846680	#NAME?	0.00345121	0.0669172
chr2	18849561	18849920	AT2G45770	Upstream	-1476	360	0	7.2	0	7.2	0	0.25	Down	#NAME?	0.00158467	0.0518302	18849581	18849780	#NAME?	0.00345121	0.0669172
chr2	18851701	18851920	AT2G45770	Intron	594	220	0	5.14	0	5.14	0	0.26	Down	#NAME?	0.00759417	0.100812	18851701	18851900	#NAME?	0.00759417	0.0974259
chr2	18879441	18879740	AT2G45880	Exon/CD	2988	300	0.97	10.28	0.97	10.28	0.03	0.32	Down	-3.4	0.00272901	0.0633248	18879441	18879640	#NAME?	0.00158467	0.0513251
chr2	18890441	18890640	NIL	Downstream	279	200	0	5.14	0	5.14	0	0.94	Down	#NAME?	0.00759417	0.100812	18890441	18890640	#NAME?	0.00759417	0.0974259
chr2	18891021	18891300	NIL	Upstream	-341	280	6.81	23.65	6.81	23.65	0.32	1.17	Down	-1.8	0.00169342	0.0542221	18891061	18891260	-2.67	0.000375997	0.0283918
chr2	18900761	18900960	AT2G45920	Intron	1776	200	0	6.17	0	6.17	0	0.3	Down	#NAME?	0.00345121	0.0702166	18900761	18900960	#NAME?	0.00345121	0.0669172
chr2	18918741	18918980	AT2G45980	Intron	249	240	0	7.2	0	7.2	0	0.39	Down	#NAME?	0.00158467	0.0518302	18918761	18918960	#NAME?	0.00158467	0.0513251
chr2	18927321	18927560	AT2G46020	Exon/CD	4136	240	0	5.14	0	5.14	0	0.25	Down	#NAME?	0.00759417	0.100812	18927321	18927520	#NAME?	0.00759417	0.0974259
chr2	18928341	18928680	AT2G46020	Intron	5206	340	0	10.28	0	10.28	0	0.32	Down	#NAME?	0.000159761	0.014795	18928381	18928580	#NAME?	0.00345121	0.0669172
chr2	18940261	18940460	AT2G46050	Exon/CD	1098	200	0	5.14	0	5.14	0	0.4	Down	#NAME?	0.00759417	0.100812	18940261	18940460	#NAME?	0.00759417	0.0974259
chr2	18974641	18974840	AT2G46200	3'UTR	2110	200	0	6.17	0	6.17	0	0.51	Down	#NAME?	0.00345121	0.0702166	18974641	18974840	#NAME?	0.00345121	0.0669172
chr2	18985581	18985780	AT2G46230	Exon/CD	279	200	0	5.14	0	5.14	0	0.33	Down	#NAME?	0.00759417	0.100812	18985581	18985780	#NAME?	0.00759417	0.0974259
chr2	18988561	18988760	AT2G46240	Exon/CD	2527	200	0	5.14	0	5.14	0	0.26	Down	#NAME?	0.00759417	0.100812	18988561	18988760	#NAME?	0.00759417	0.0974259
chr2	19011861	19012200	AT2G46310	Exon/CD	527	340	0	8.23	0	8.23	0	0.22	Down	#NAME?	0.000733327	0.0363174	19011961	19012160	#NAME?	0.00345121	0.0669172
chr2	19013161	19013380	AT2G46310	Downstream	1767	220	0	5.14	0	5.14	0	0.29	Down	#NAME?	0.00759417	0.100812	19013161	19013360	#NAME?	0.00759417	0.0974259
chr2	19020101	19020300	NIL	Upstream	-1430	200	0	5.14	0	5.14	0	0.81	Down	#NAME?	0.00759417	0.100812	19020101	19020300	#NAME?	0.00759417	0.0974259
chr2	19032641	19032840	AT2G46370	Upstream	-1001	200	0	6.17	0	6.17	0	0.44	Down	#NAME?	0.00345121	0.0702166	19032641	19032840	#NAME?	0.00345121	0.0669172
chr2	19043641	19043940	AT2G46400	Exon/CD	1036	300	0	6.17	0	6.17	0	0.31	Down	#NAME?	0.00345121	0.0702166	19043661	19043860	#NAME?	0.00345121	0.0669172
chr2	19075261	19075480	AT2G46470	Downstream	3057	220	0	5.14	0	5.14	0	0.48	Down	#NAME?	0.00759417	0.100812	19075261	19075460	#NAME?	0.00759417	0.0974259
chr2	19107381	19107580	AT2G46530	Exon/CD	2368	200	0	6.17	0	6.17	0	0.35	Down	#NAME?	0.00345121	0.0702166	19107381	19107580	#NAME?	0.00345121	0.0669172
chr2	19109401	19109600	AT2G46535	Upstream	-120	200	0	5.14	0	5.14	0	0.78	Down	#NAME?	0.00759417	0.100812	19109401	19109600	#NAME?	0.00759417	0.0974259
chr2	19135541	19135800	AT2G46600	Upstream	-349	260	0	6.17	0	6.17	0	0.57	Down	#NAME?	0.00345121	0.0702166	19135541	19135740	#NAME?	0.00759417	0.0974259
chr2	19158701	19158900	AT2G46662	Upstream	-758	200	0	5.14	0	5.14	0	0.32	Down	#NAME?	0.00759417	0.100812	19158701	19158900	#NAME?	0.00759417	0.0974259
chr2	19169541	19169760				220	0	5.14	0	5.14	0	0.48	Down	#NAME?	0.00759417	0.100812	19169541	19169740	#NAME?	0.00759417	0.0974259
chr2	19186121	19186440	AT2G46700	Upstream	-1339	320	0	8.23	0	8.23	0	0.25	Down	#NAME?	0.000733327	0.0363174	19186141	19186340	#NAME?	0.000733327	0.0378548
chr2	19207261	19207460	AT2G46740	Exon/CD	95	200	0	7.2	0	7.2	0	0.38	Down	#NAME?	0.00158467	0.0518302	19207261	19207460	#NAME?	0.00158467	0.0513251
chr2	19218101	19218360				260	0	6.17	0	6.17	0	0.35	Down	#NAME?	0.00345121	0.0702166	19218121	19218320	#NAME?	0.00345121	0.0669172
chr2	19230641	19230840	AT2G46780	Exon/CD	1447	200	0	5.14	0	5.14	0	0.21	Down	#NAME?	0.00759417	0.100812	19230641	19230840	#NAME?	0.00759417	0.0974259
chr2	19238441	19238640	AT2G46800	Exon/CD	1106	200	0	5.14	0	5.14	0	0.25	Down	#NAME?	0.00759417	0.100812	19238441	19238640	#NAME?	0.00759417	0.0974259
chr2	19246741	19246960	AT2G46830	Intron	169	220	0	8.23	0	8.23	0	0.42	Down	#NAME?	0.000733327	0.0363174	19246741	19246940	#NAME?	0.00158467	0.0513251
chr2	19248901	19249100	AT2G46830	Downstream	2319	200	0	7.2	0	7.2	0	0.37	Down	#NAME?	0.00158467	0.0518302	19248901	19249100	#NAME?	0.00158467	0.0513251
chr2	19263581	19263780				200	0	7.2	0	7.2	0	0.54	Down	#NAME?	0.00158467	0.0518302	19263581	19263780	#NAME?	0.00158467	0.0513251
chr2	19265321	19265600	AT2G46880	Exon/CD	986	280	0.97	10.28	0.97	10.28	0.03	0.33	Down	-3.4	0.00272901	0.0633248	19265381	19265580	#NAME?	0.000341439	0.026157
chr2	19269101	19269320	NIL	Exon/CD	925	220	0	7.2	0	7.2	0	0.62	Down	#NAME?	0.00158467	0.0518302	19269101	19269300	#NAME?	0.00158467	0.0513251
chr2	19271381	19271580	AT2G46900	Exon/CD	1922	200	0.97	10.28	0.97	10.28	0.07	0.62	Down	-3.4	0.00272901	0.0633248	19271381	19271580	-3.4	0.00272901	0.060787
chr2	19300881	19301080	AT2G46980	Intron	3211	200	1.95	11.31	1.95	11.31	0.13	0.78	Down	-2.54	0.0068195	0.100812	19300881	19301080	-2.54	0.0068195	0.0974259
chr2	19306681	19306880	AT2G46990	Upstream	-1075	200	0	6.17	0	6.17	0	0.45	Down	#NAME?	0.00345121	0.0702166	19306681	19306880	#NAME?	0.00345121	0.0669172
chr2	19307381	19307600	AT2G46990	Upstream	-365	220	0	5.14	0	5.14	0	0.35	Down	#NAME?	0.00759417	0.100812	19307381	19307580	#NAME?	0.00759417	0.0974259
chr2	19322601	19322800	NIL	Exon/CD	199	200	15.56	33.93	15.56	33.93	3.26	4.4	Down	-1.12	0.00822878	0.100812	19322601	19322800	-1.12	0.00822878	0.0974259
chr2	19356001	19356240				240	0	6.17	0	6.17	0	0.44	Down	#NAME?	0.00345121	0.0702166	19356001	19356200	#NAME?	0.00759417	0.0974259
chr2	19364121	19364320	AT2G47170	Upstream	-2403	200	0	5.14	0	5.14	0	0.29	Down	#NAME?	0.00759417	0.100812	19364121	19364320	#NAME?	0.00759417	0.0974259
chr2	19373521	19373740				220	0	7.2	0	7.2	0	0.46	Down	#NAME?	0.00158467	0.0518302	19373541	19373740	#NAME?	0.00158467	0.0513251
chr2	19380501	19380700	AT2G47210	Intron	1731	200	0	5.14	0	5.14	0	0.25	Down	#NAME?	0.00759417	0.100812	19380501	19380700	#NAME?	0.00759417	0.0974259
chr2	19386741	19387020	AT2G47220	3'UTR	3137	280	0	8.23	0	8.23	0	1.07	Down	#NAME?	0.000733327	0.0363174	19386821	19387020	#NAME?	0.00345121	0.0669172
chr2	19393581	19393840	AT2G47240	Intron	126	260	0.97	9.25	0.97	9.25	0.05	0.49	Down	-3.25	0.00537025	0.0923322	19393621	19393820	#NAME?	0.00158467	0.0513251
chr2	19401081	19401280	AT2G47250	Intron	1864	200	0	5.14	0	5.14	0	0.27	Down	#NAME?	0.00759417	0.100812	19401081	19401280	#NAME?	0.00759417	0.0974259
chr2	19412801	19413000	AT2G47270	Upstream	-749	200	0	5.14	0	5.14	0	0.37	Down	#NAME?	0.00759417	0.100812	19412801	19413000	#NAME?	0.00759417	0.0974259
chr2	19419381	19419660	AT2G47300	Exon/CD	1049	280	0	6.17	0	6.17	0	0.28	Down	#NAME?	0.00345121	0.0702166	19419441	19419640	#NAME?	0.00345121	0.0669172
chr2	19452021	19452280	AT2G47410	Exon/CD	4011	260	0	6.17	0	6.17	0	0.27	Down	#NAME?	0.00345121	0.0702166	19452021	19452220	#NAME?	0.00345121	0.0669172
chr2	19489961	19490200	AT2G47490	Downstream	2834	240	0	6.17	0	6.17	0	0.3	Down	#NAME?	0.00345121	0.0702166	19489981	19490180	#NAME?	0.00345121	0.0669172
chr2	19493141	19493360	AT2G47500	Exon/CD	255	220	0	6.17	0	6.17	0	0.3	Down	#NAME?	0.00345121	0.0702166	19493141	19493340	#NAME?	0.00345121	0.0669172
chr2	19500621	19500840	AT2G47510	Exon/CD	2318	220	0	7.2	0	7.2	0	0.32	Down	#NAME?	0.00158467	0.0518302	19500621	19500820	#NAME?	0.00158467	0.0513251
chr2	19501181	19501540	AT2G47510	Exon/CD	2948	360	0	8.23	0	8.23	0	0.27	Down	#NAME?	0.000733327	0.0363174	19501241	19501440	#NAME?	0.000733327	0.0378548
chr2	19502821	19503020	AT2G47520	Exon/CD	649	200	0	5.14	0	5.14	0	0.38	Down	#NAME?	0.00759417	0.100812	19502821	19503020	#NAME?	0.00759417	0.0974259
chr2	19517801	19518000	AT2G47580	Exon/CD	713	200	0	5.14	0	5.14	0	0.33	Down	#NAME?	0.00759417	0.100812	19517801	19518000	#NAME?	0.00759417	0.0974259
chr2	19550621	19550840	AT2G47680	Exon/CD	175	220	0	6.17	0	6.17	0	0.29	Down	#NAME?	0.00345121	0.0702166	19550621	19550820	#NAME?	0.00759417	0.0974259
chr2	19559461	19559660	AT2G47740	Downstream	365	200	0	5.14	0	5.14	0	0.48	Down	#NAME?	0.00759417	0.100812	19559461	19559660	#NAME?	0.00759417	0.0974259
chr2	19574381	19574680	AT2G47800	Upstream	-334	300	0	6.17	0	6.17	0	0.35	Down	#NAME?	0.00345121	0.0702166	19574401	19574600	#NAME?	0.00345121	0.0669172
chr2	19575601	19575800	AT2G47800	Exon/CD	836	200	0	5.14	0	5.14	0	0.24	Down	#NAME?	0.00759417	0.100812	19575601	19575800	#NAME?	0.00759417	0.0974259
chr2	19594141	19594340	AT2G47840	3'UTR	761	200	0	5.14	0	5.14	0	0.76	Down	#NAME?	0.00759417	0.100812	19594141	19594340	#NAME?	0.00759417	0.0974259
chr2	19612161	19612400	AT2G47900	Exon/CD	952	240	0	5.14	0	5.14	0	0.22	Down	#NAME?	0.00759417	0.100812	19612161	19612360	#NAME?	0.00759417	0.0974259
chr2	19612881	19613140	AT2G47900	5'UTR	222	260	0	5.14	0	5.14	0	0.27	Down	#NAME?	0.00759417	0.100812	19612881	19613080	#NAME?	0.00759417	0.0974259
chr2	19613561	19613840	AT2G47900	Upstream	-468	280	0	6.17	0	6.17	0	0.38	Down	#NAME?	0.00345121	0.0702166	19613561	19613760	#NAME?	0.00759417	0.0974259
chr2	19623001	19623200	NIL	Exon/CD	3	200	0.97	9.25	0.97	9.25	0.13	1.1	Down	-3.25	0.00537025	0.0923322	19623001	19623200	-3.25	0.00537025	0.0894156
chr2	19623361	19623720	NIL	Exon/CD	443	360	10.7	33.93	10.7	33.93	0.53	1.39	Down	-1.67	0.000363967	0.0249419	19623461	19623660	-3.02	1.75734e-05	0.00302749
chr2	19644461	19644700	AT2G48020	Intron	325	240	0	7.2	0	7.2	0	0.33	Down	#NAME?	0.00158467	0.0518302	19644461	19644660	#NAME?	0.00345121	0.0669172
chr2	19651481	19651720	AT2G48060	Exon/CD	11017	240	0	7.2	0	7.2	0	0.44	Down	#NAME?	0.00158467	0.0518302	19651501	19651700	#NAME?	0.00345121	0.0669172
chr2	19653881	19654080	AT2G48060	Exon/CD	8637	200	0	6.17	0	6.17	0	0.28	Down	#NAME?	0.00345121	0.0702166	19653881	19654080	#NAME?	0.00345121	0.0669172
chr2	19662221	19662440	AT2G48060	Intron	287	220	0	6.17	0	6.17	0	0.43	Down	#NAME?	0.00345121	0.0702166	19662241	19662440	#NAME?	0.00345121	0.0669172
chr2	19679341	19679580	AT2G48110	Exon/CD	6167	240	0	5.14	0	5.14	0	0.28	Down	#NAME?	0.00759417	0.100812	19679341	19679540	#NAME?	0.00759417	0.0974259
chr2	19694921	19695160	AT2G48160	Exon/CD	1781	240	1.95	11.31	1.95	11.31	0.08	0.37	Down	-2.54	0.0068195	0.100812	19694921	19695120	-3.25	0.00537025	0.0894156
chr2	19695201	19695440	AT2G48160	Exon/CD	1501	240	0	6.17	0	6.17	0	0.26	Down	#NAME?	0.00345121	0.0702166	19695201	19695400	#NAME?	0.00759417	0.0974259
chr3	7981	8180	AT3G01030	Downstream	1423	200	0	5.14	0	5.14	0	0.44	Down	#NAME?	0.00759417	0.100812	7981	8180	#NAME?	0.00759417	0.0974259
chr3	14181	14400	AT3G01050	Intron	1060	220	0	6.17	0	6.17	0	0.36	Down	#NAME?	0.00345121	0.0702166	14181	14380	#NAME?	0.00759417	0.0974259
chr3	27401	27600	AT3G01080	Downstream	1993	200	0	5.14	0	5.14	0	0.35	Down	#NAME?	0.00759417	0.100812	27401	27600	#NAME?	0.00759417	0.0974259
chr3	31261	31500	AT3G01090	3'UTR	3071	240	0	5.14	0	5.14	0	0.4	Down	#NAME?	0.00759417	0.100812	31261	31460	#NAME?	0.00759417	0.0974259
chr3	41281	41500	AT3G01120	Exon/CD	542	220	0	5.14	0	5.14	0	0.22	Down	#NAME?	0.00759417	0.100812	41281	41480	#NAME?	0.00759417	0.0974259
chr3	85681	85880	AT3G01280	Exon/CD	179	200	0	5.14	0	5.14	0	0.37	Down	#NAME?	0.00759417	0.100812	85681	85880	#NAME?	0.00759417	0.0974259
chr3	88681	88920	AT3G01290	Exon/CD	622	240	0	6.17	0	6.17	0	0.31	Down	#NAME?	0.00345121	0.0702166	88681	88880	#NAME?	0.00345121	0.0669172
chr3	105141	105380	AT3G01316	Upstream	-351	240	0	5.14	0	5.14	0	2.15	Down	#NAME?	0.00759417	0.100812	105141	105340	#NAME?	0.00759417	0.0974259
chr3	105461	105780	AT3G01319	Downstream	816	320	0.97	13.37	0.97	13.37	0.07	0.85	Down	-3.78	0.000352947	0.0242528	105541	105740	-3.54	0.00138311	0.0497265
chr3	110181	110380	AT3G01320	Exon/CD	3644	200	0	5.14	0	5.14	0	0.23	Down	#NAME?	0.00759417	0.100812	110181	110380	#NAME?	0.00759417	0.0974259
chr3	129001	129200	AT3G01345	Upstream	-38	200	5.84	19.54	5.84	19.54	1.01	3.34	Down	-1.74	0.00520439	0.0911444	129001	129200	-1.74	0.00520439	0.0882456
chr3	134641	134840	AT3G01350	Upstream	-284	200	0	5.14	0	5.14	0	0.37	Down	#NAME?	0.00759417	0.100812	134641	134840	#NAME?	0.00759417	0.0974259
chr3	139361	139560	AT3G01370	Exon/CD	449	200	0	5.14	0	5.14	0	0.18	Down	#NAME?	0.00759417	0.100812	139361	139560	#NAME?	0.00759417	0.0974259
chr3	147681	147880	AT3G01380	Exon/CD	2048	200	0.97	10.28	0.97	10.28	0.06	0.53	Down	-3.4	0.00272901	0.0633248	147681	147880	-3.4	0.00272901	0.060787
chr3	173381	173580	AT3G01460	Exon/CD	164	200	0	5.14	0	5.14	0	0.25	Down	#NAME?	0.00759417	0.100812	173381	173580	#NAME?	0.00759417	0.0974259
chr3	198881	199140	AT3G01510	Intron	2732	260	0	6.17	0	6.17	0	0.31	Down	#NAME?	0.00345121	0.0702166	198881	199080	#NAME?	0.00345121	0.0669172
chr3	215141	215560	AT3G01540	Intron	1321	420	0	13.37	0	13.37	0	0.35	Down	#NAME?	1.67288e-05	0.00243959	215181	215380	#NAME?	0.000733327	0.0378548
chr3	241541	241740	AT3G01640	Downstream	2259	200	0	5.14	0	5.14	0	0.64	Down	#NAME?	0.00759417	0.100812	241541	241740	#NAME?	0.00759417	0.0974259
chr3	252601	252800	AT3G01680	Intron	719	200	0	9.25	0	9.25	0	0.63	Down	#NAME?	0.000341439	0.023626	252601	252800	#NAME?	0.000341439	0.026157
chr3	255281	255480	AT3G01680	3'UTR	3399	200	0	5.14	0	5.14	0	0.48	Down	#NAME?	0.00759417	0.100812	255281	255480	#NAME?	0.00759417	0.0974259
chr3	291701	291920	AT3G01810	Exon/CD	3272	220	0.97	9.25	0.97	9.25	0.05	0.51	Down	-3.25	0.00537025	0.0923322	291701	291900	-3.25	0.00537025	0.0894156
chr3	325561	325800	AT3G01961	Downstream	499	240	0	5.14	0	5.14	0	0.3	Down	#NAME?	0.00759417	0.100812	325561	325760	#NAME?	0.00759417	0.0974259
chr3	340041	340240	AT3G02010	Exon/CD	2175	200	0	5.14	0	5.14	0	0.28	Down	#NAME?	0.00759417	0.100812	340041	340240	#NAME?	0.00759417	0.0974259
chr3	362221	362500	AT3G02070	Intron	1439	280	0	8.23	0	8.23	0	0.37	Down	#NAME?	0.000733327	0.0363174	362241	362440	#NAME?	0.00158467	0.0513251
chr3	377641	377840	AT3G02120	Downstream	643	200	0	6.17	0	6.17	0	0.35	Down	#NAME?	0.00345121	0.0702166	377641	377840	#NAME?	0.00345121	0.0669172
chr3	385261	385500	AT3G02140	3'UTR	1158	240	0	5.14	0	5.14	0	0.35	Down	#NAME?	0.00759417	0.100812	385261	385460	#NAME?	0.00759417	0.0974259
chr3	395601	395840	AT3G02160	Exon/CD	1650	240	0	8.23	0	8.23	0	0.49	Down	#NAME?	0.000733327	0.0363174	395641	395840	#NAME?	0.000733327	0.0378548
chr3	398941	399140	AT3G02170	Intron	739	200	0	5.14	0	5.14	0	0.32	Down	#NAME?	0.00759417	0.100812	398941	399140	#NAME?	0.00759417	0.0974259
chr3	416121	416320	AT3G02230	Intron	827	200	0	5.14	0	5.14	0	0.54	Down	#NAME?	0.00759417	0.100812	416121	416320	#NAME?	0.00759417	0.0974259
chr3	424641	424840	AT3G02250	Intron	2321	200	0.97	9.25	0.97	9.25	0.06	0.51	Down	-3.25	0.00537025	0.0923322	424641	424840	-3.25	0.00537025	0.0894156
chr3	452701	452980	AT3G02280	Upstream	-581	280	0	6.17	0	6.17	0	0.42	Down	#NAME?	0.00345121	0.0702166	452701	452900	#NAME?	0.00345121	0.0669172
chr3	455161	455420	AT3G02280	Exon/CD	1869	260	0	10.28	0	10.28	0	0.54	Down	#NAME?	0.000159761	0.014795	455221	455420	#NAME?	0.000341439	0.026157
chr3	458961	459160	AT3G02290	Intron	648	200	0	5.14	0	5.14	0	0.37	Down	#NAME?	0.00759417	0.100812	458961	459160	#NAME?	0.00759417	0.0974259
chr3	466761	467120	AT3G02310	5'UTR	134	360	0	10.28	0	10.28	0	0.37	Down	#NAME?	0.000159761	0.014795	466861	467060	#NAME?	0.00158467	0.0513251
chr3	490001	490200	AT3G02400	Exon/CD	270	200	0	6.17	0	6.17	0	0.25	Down	#NAME?	0.00345121	0.0702166	490001	490200	#NAME?	0.00345121	0.0669172
chr3	492581	492780	AT3G02410	Exon/CD	2268	200	0	5.14	0	5.14	0	0.57	Down	#NAME?	0.00759417	0.100812	492581	492780	#NAME?	0.00759417	0.0974259
chr3	500381	500580	AT3G02430	Downstream	1135	200	0	5.14	0	5.14	0	0.3	Down	#NAME?	0.00759417	0.100812	500381	500580	#NAME?	0.00759417	0.0974259
chr3	509221	509420	AT3G02468	5'UTR	233	200	0	5.14	0	5.14	0	0.39	Down	#NAME?	0.00759417	0.100812	509221	509420	#NAME?	0.00759417	0.0974259
chr3	519541	519740	AT3G02500	Exon/CD	276	200	0	5.14	0	5.14	0	0.29	Down	#NAME?	0.00759417	0.100812	519541	519740	#NAME?	0.00759417	0.0974259
chr3	519781	520040	AT3G02500	Intron	546	260	0	8.23	0	8.23	0	0.33	Down	#NAME?	0.000733327	0.0363174	519781	519980	#NAME?	0.000733327	0.0378548
chr3	523281	523480	AT3G02510	Intron	1251	200	0	5.14	0	5.14	0	0.27	Down	#NAME?	0.00759417	0.100812	523281	523480	#NAME?	0.00759417	0.0974259
chr3	525321	525520	NIL	Exon/CD	50	200	29.18	52.44	29.18	52.44	1.54	2.51	Down	-0.85	0.00952723	0.114294	525321	525520	-0.85	0.00952723	0.110907
chr3	525581	525980	NIL	Exon/CD	410	400	112.82	177.87	112.82	177.87	2.41	3.98	Down	-0.66	0.000127271	0.0124755	525641	525840	-0.82	0.0002181	0.0206705
chr3	527361	527580	AT3G02520	Exon/CD	843	220	0	6.17	0	6.17	0	0.23	Down	#NAME?	0.00345121	0.0702166	527381	527580	#NAME?	0.00345121	0.0669172
chr3	537201	537400	AT3G02550	Exon/CD	698	200	0	5.14	0	5.14	0	0.28	Down	#NAME?	0.00759417	0.100812	537201	537400	#NAME?	0.00759417	0.0974259
chr3	537761	538080	AT3G02550	5'UTR	78	320	0	5.14	0	5.14	0	0.38	Down	#NAME?	0.00759417	0.100812	537761	537960	#NAME?	0.00759417	0.0974259
chr3	549081	549380	AT3G02590	Upstream	-110	300	0	8.23	0	8.23	0	0.41	Down	#NAME?	0.000733327	0.0363174	549141	549340	#NAME?	0.00345121	0.0669172
chr3	550361	550560	AT3G02590	Exon/CD	1120	200	1.95	11.31	1.95	11.31	0.11	0.66	Down	-2.54	0.0068195	0.100812	550361	550560	-2.54	0.0068195	0.0974259
chr3	554141	554460	AT3G02600	Exon/CD	3200	320	0	7.2	0	7.2	0	0.29	Down	#NAME?	0.00158467	0.0518302	554141	554340	#NAME?	0.00345121	0.0669172
chr3	557421	558500	NIL	Upstream	-118	1080	12.64	107.96	12.64	107.96	0.45	2.65	Down	-3.09	0	0	557761	557960	#NAME?	1.62825e-12	6.53722e-10
chr3	559461	559740	AT3G02620	Upstream	-656	280	0	7.2	0	7.2	0	0.43	Down	#NAME?	0.00158467	0.0518302	559461	559660	#NAME?	0.00759417	0.0974259
chr3	561041	561240	AT3G02620	Intron	884	200	0	5.14	0	5.14	0	0.41	Down	#NAME?	0.00759417	0.100812	561041	561240	#NAME?	0.00759417	0.0974259
chr3	575741	575980	AT3G02680	Upstream	-518	240	0	5.14	0	5.14	0	0.32	Down	#NAME?	0.00759417	0.100812	575741	575940	#NAME?	0.00759417	0.0974259
chr3	584241	584440	AT3G02710	Intron	1227	200	0	5.14	0	5.14	0	0.29	Down	#NAME?	0.00759417	0.100812	584241	584440	#NAME?	0.00759417	0.0974259
chr3	592521	592720	AT3G02740	Exon/CD	2172	200	0	7.2	0	7.2	0	0.49	Down	#NAME?	0.00158467	0.0518302	592521	592720	#NAME?	0.00158467	0.0513251
chr3	601601	601800	AT3G02770	Intron	559	200	0	5.14	0	5.14	0	0.43	Down	#NAME?	0.00759417	0.100812	601601	601800	#NAME?	0.00759417	0.0974259
chr3	624761	624960	AT3G02860	Downstream	2507	200	0	6.17	0	6.17	0	0.69	Down	#NAME?	0.00345121	0.0702166	624761	624960	#NAME?	0.00345121	0.0669172
chr3	635841	636080	AT3G02880	Exon/CD	1307	240	0	5.14	0	5.14	0	0.25	Down	#NAME?	0.00759417	0.100812	635841	636040	#NAME?	0.00759417	0.0974259
chr3	641001	641240	AT3G02890	Exon/CD	844	240	0	6.17	0	6.17	0	0.29	Down	#NAME?	0.00345121	0.0702166	641001	641200	#NAME?	0.00345121	0.0669172
chr3	676601	676820	AT3G02990	Downstream	3238	220	0	8.23	0	8.23	0	0.83	Down	#NAME?	0.000733327	0.0363174	676601	676800	#NAME?	0.000733327	0.0378548
chr3	678541	678800	AT3G03010	Downstream	1932	260	0	6.17	0	6.17	0	0.37	Down	#NAME?	0.00345121	0.0702166	678601	678800	#NAME?	0.00345121	0.0669172
chr3	682641	682880	AT3G03030	Exon/CD	706	240	0	8.23	0	8.23	0	0.43	Down	#NAME?	0.000733327	0.0363174	682681	682880	#NAME?	0.000733327	0.0378548
chr3	684481	684740	AT3G03040	Intron	104	260	0	6.17	0	6.17	0	0.38	Down	#NAME?	0.00345121	0.0702166	684501	684700	#NAME?	0.00345121	0.0669172
chr3	709461	709680	AT3G03110	Intron	634	220	0	5.14	0	5.14	0	0.28	Down	#NAME?	0.00759417	0.100812	709461	709660	#NAME?	0.00759417	0.0974259
chr3	710301	710500	AT3G03110	Intron	1464	200	0	5.14	0	5.14	0	0.32	Down	#NAME?	0.00759417	0.100812	710301	710500	#NAME?	0.00759417	0.0974259
chr3	721801	722080	AT3G03130	Exon/CD	1706	280	0	10.28	0	10.28	0	0.51	Down	#NAME?	0.000159761	0.014795	721841	722040	#NAME?	0.000733327	0.0378548
chr3	748221	748460	AT3G03240	Intron	260	240	0	7.2	0	7.2	0	0.36	Down	#NAME?	0.00158467	0.0518302	748241	748440	#NAME?	0.00158467	0.0513251
chr3	807321	807520	AT3G03380	Exon/CD	7805	200	0	6.17	0	6.17	0	0.43	Down	#NAME?	0.00345121	0.0702166	807321	807520	#NAME?	0.00345121	0.0669172
chr3	811161	811360	AT3G03410	Downstream	459	200	0	5.14	0	5.14	0	0.34	Down	#NAME?	0.00759417	0.100812	811161	811360	#NAME?	0.00759417	0.0974259
chr3	812361	812680	AT3G03420	5'UTR	72	320	0	5.14	0	5.14	0	0.27	Down	#NAME?	0.00759417	0.100812	812361	812560	#NAME?	0.00759417	0.0974259
chr3	841781	842100	NIL	Downstream	836	320	0	7.2	0	7.2	0	0.33	Down	#NAME?	0.00158467	0.0518302	841821	842020	#NAME?	0.00345121	0.0669172
chr3	847121	847340	AT3G03540	Exon/CD	1067	220	0	7.2	0	7.2	0	0.33	Down	#NAME?	0.00158467	0.0518302	847121	847320	#NAME?	0.00759417	0.0974259
chr3	853601	853800	AT3G03560	Exon/CD	2786	200	0	5.14	0	5.14	0	0.41	Down	#NAME?	0.00759417	0.100812	853601	853800	#NAME?	0.00759417	0.0974259
chr3	854181	854400	AT3G03560	Exon/CD	2196	220	0	6.17	0	6.17	0	0.33	Down	#NAME?	0.00345121	0.0702166	854181	854380	#NAME?	0.00345121	0.0669172
chr3	872501	872860	AT3G03610	Downstream	3889	360	0	7.2	0	7.2	0	0.3	Down	#NAME?	0.00158467	0.0518302	872521	872720	#NAME?	0.00345121	0.0669172
chr3	884661	884860	AT3G03650	Exon/CD	1650	200	0	5.14	0	5.14	0	0.31	Down	#NAME?	0.00759417	0.100812	884661	884860	#NAME?	0.00759417	0.0974259
chr3	887141	887480	NIL	Upstream	-401	340	0	7.2	0	7.2	0	0.42	Down	#NAME?	0.00158467	0.0518302	887201	887400	#NAME?	0.00345121	0.0669172
chr3	902861	903120	AT3G03670	Intron	421	260	0	7.2	0	7.2	0	0.31	Down	#NAME?	0.00158467	0.0518302	902861	903060	#NAME?	0.00345121	0.0669172
chr3	914921	915120				200	0	5.14	0	5.14	0	0.41	Down	#NAME?	0.00759417	0.100812	914921	915120	#NAME?	0.00759417	0.0974259
chr3	919661	919920	AT3G03710	Exon/CD	248	260	0	6.17	0	6.17	0	0.3	Down	#NAME?	0.00345121	0.0702166	919721	919920	#NAME?	0.00345121	0.0669172
chr3	921761	922020	AT3G03710	Exon/CD	2348	260	0	6.17	0	6.17	0	0.28	Down	#NAME?	0.00345121	0.0702166	921761	921960	#NAME?	0.00759417	0.0974259
chr3	923961	924180	AT3G03710	Intron	4528	220	0	6.17	0	6.17	0	0.32	Down	#NAME?	0.00345121	0.0702166	923981	924180	#NAME?	0.00345121	0.0669172
chr3	929961	930180	NIL	Upstream	-987	220	0	5.14	0	5.14	0	0.48	Down	#NAME?	0.00759417	0.100812	929961	930160	#NAME?	0.00759417	0.0974259
chr3	938641	938920	AT3G03740	Intron	1028	280	0	10.28	0	10.28	0	0.46	Down	#NAME?	0.000159761	0.014795	938641	938840	#NAME?	0.000159761	0.0168521
chr3	948321	948540	AT3G03770	Exon/CD	612	220	0	6.17	0	6.17	0	0.29	Down	#NAME?	0.00345121	0.0702166	948321	948520	#NAME?	0.00759417	0.0974259
chr3	964981	965180	AT3G03790	Exon/CD	3083	200	0	5.14	0	5.14	0	0.35	Down	#NAME?	0.00759417	0.100812	964981	965180	#NAME?	0.00759417	0.0974259
chr3	976881	977080	AT3G03820	Exon/CD	243	200	0	5.14	0	5.14	0	0.28	Down	#NAME?	0.00759417	0.100812	976881	977080	#NAME?	0.00759417	0.0974259
chr3	985701	985900	NIL	Exon/CD	643	200	3.89	15.42	3.89	15.42	0.42	1.34	Down	-1.99	0.00663886	0.100812	985701	985900	-1.99	0.00663886	0.0974259
chr3	1030961	1031160	AT3G03970	Upstream	-455	200	0	5.14	0	5.14	0	0.42	Down	#NAME?	0.00759417	0.100812	1030961	1031160	#NAME?	0.00759417	0.0974259
chr3	1044841	1045040	AT3G04030	Upstream	-243	200	0	5.14	0	5.14	0	0.33	Down	#NAME?	0.00759417	0.100812	1044841	1045040	#NAME?	0.00759417	0.0974259
chr3	1055441	1055640	AT3G04060	Upstream	-377	200	0	5.14	0	5.14	0	0.42	Down	#NAME?	0.00759417	0.100812	1055441	1055640	#NAME?	0.00759417	0.0974259
chr3	1061681	1061920	AT3G04070	Exon/CD	1303	240	0	6.17	0	6.17	0	0.25	Down	#NAME?	0.00345121	0.0702166	1061701	1061900	#NAME?	0.00345121	0.0669172
chr3	1079181	1079400	AT3G04110	Exon/CD	1962	220	0	10.28	0	10.28	0	0.63	Down	#NAME?	0.000159761	0.014795	1079181	1079380	#NAME?	0.000159761	0.0168521
chr3	1108601	1108980	AT3G04220	Downstream	3398	380	0	9.25	0	9.25	0	0.71	Down	#NAME?	0.000341439	0.023626	1108781	1108980	#NAME?	0.00345121	0.0669172
chr3	1113201	1113400	AT3G04230	Exon/CD	359	200	0	6.17	0	6.17	0	0.35	Down	#NAME?	0.00345121	0.0702166	1113201	1113400	#NAME?	0.00345121	0.0669172
chr3	1135461	1135740	AT3G04290	Intron	716	280	0	6.17	0	6.17	0	0.53	Down	#NAME?	0.00345121	0.0702166	1135461	1135660	#NAME?	0.00759417	0.0974259
chr3	1158421	1158660	AT3G04360	Upstream	-230	240	0	6.17	0	6.17	0	0.46	Down	#NAME?	0.00345121	0.0702166	1158421	1158620	#NAME?	0.00345121	0.0669172
chr3	1166581	1166940	AT3G04400	Upstream	-546	360	11.67	35.99	11.67	35.99	0.37	1.05	Down	-1.62	0.000309966	0.023626	1166601	1166800	-1.92	0.000623828	0.0358363
chr3	1170241	1170480	NIL	Upstream	-45	240	32.1	60.66	32.1	60.66	1.6	2.66	Down	-0.92	0.0027865	0.0645535	1170281	1170480	-0.95	0.00439687	0.0761454
chr3	1170661	1171000	NIL	Exon/CD	1	340	77.81	124.41	77.81	124.41	3.01	4.08	Down	-0.68	0.000995182	0.0422065	1170761	1170960	-0.9	0.000485216	0.0297372
chr3	1175701	1175980	AT3G04430	Intron	1146	280	0	6.17	0	6.17	0	0.26	Down	#NAME?	0.00345121	0.0702166	1175701	1175900	#NAME?	0.00759417	0.0974259
chr3	1183361	1183620	AT3G04450	Intron	1784	260	0	7.2	0	7.2	0	0.41	Down	#NAME?	0.00158467	0.0518302	1183361	1183560	#NAME?	0.00759417	0.0974259
chr3	1190361	1190580	AT3G04470	Exon/CD	2168	220	0	5.14	0	5.14	0	0.24	Down	#NAME?	0.00759417	0.100812	1190361	1190560	#NAME?	0.00759417	0.0974259
chr3	1212521	1212760	AT3G04500	Intron	1215	240	0	6.17	0	6.17	0	0.28	Down	#NAME?	0.00345121	0.0702166	1212541	1212740	#NAME?	0.00345121	0.0669172
chr3	1231241	1231580	AT3G04570	Exon/CD	424	340	0	9.25	0	9.25	0	0.21	Down	#NAME?	0.000341439	0.023626	1231261	1231460	#NAME?	0.00345121	0.0669172
chr3	1244321	1244520	AT3G04600	Exon/CD	1442	200	0	5.14	0	5.14	0	0.24	Down	#NAME?	0.00759417	0.100812	1244321	1244520	#NAME?	0.00759417	0.0974259
chr3	1257861	1258060	AT3G04630	Upstream	-838	200	0	6.17	0	6.17	0	0.43	Down	#NAME?	0.00345121	0.0702166	1257861	1258060	#NAME?	0.00345121	0.0669172
chr3	1263281	1263520	AT3G04650	Intron	1416	240	0	7.2	0	7.2	0	0.35	Down	#NAME?	0.00158467	0.0518302	1263321	1263520	#NAME?	0.00158467	0.0513251
chr3	1281481	1281680	AT3G04715	Downstream	971	200	0	6.17	0	6.17	0	0.37	Down	#NAME?	0.00345121	0.0702166	1281481	1281680	#NAME?	0.00345121	0.0669172
chr3	1281941	1282200	AT3G04715	Exon/CD	481	260	0	11.31	0	11.31	0	0.5	Down	#NAME?	7.50577e-05	0.00839768	1281941	1282140	#NAME?	0.000733327	0.0378548
chr3	1286181	1286500	AT3G04720	Exon/CD	222	320	0	7.2	0	7.2	0	0.26	Down	#NAME?	0.00158467	0.0518302	1286201	1286400	#NAME?	0.00345121	0.0669172
chr3	1305101	1305340	AT3G04760	Exon/CD	658	240	0	5.14	0	5.14	0	0.18	Down	#NAME?	0.00759417	0.100812	1305101	1305300	#NAME?	0.00759417	0.0974259
chr3	1306321	1306560	AT3G04765	Downstream	341	240	0	5.14	0	5.14	0	0.32	Down	#NAME?	0.00759417	0.100812	1306321	1306520	#NAME?	0.00759417	0.0974259
chr3	1309941	1310140	AT3G04770	Exon/CD	847	200	0	6.17	0	6.17	0	0.31	Down	#NAME?	0.00345121	0.0702166	1309941	1310140	#NAME?	0.00345121	0.0669172
chr3	1339761	1339960	AT3G04860	Exon/CD	763	200	0	5.14	0	5.14	0	0.24	Down	#NAME?	0.00759417	0.100812	1339761	1339960	#NAME?	0.00759417	0.0974259
chr3	1345961	1346160	AT3G04870	Exon/CD	3452	200	0	7.2	0	7.2	0	0.49	Down	#NAME?	0.00158467	0.0518302	1345961	1346160	#NAME?	0.00158467	0.0513251
chr3	1366201	1366400	AT3G04940	Exon/CD	1135	200	0.97	10.28	0.97	10.28	0.05	0.51	Down	-3.4	0.00272901	0.0633248	1366201	1366400	-3.4	0.00272901	0.060787
chr3	1369921	1370240	NIL	Exon/CD	400	320	29.18	59.63	29.18	59.63	1.52	2.42	Down	-1.03	0.00109519	0.0443553	1369961	1370160	-1.39	0.000201545	0.0200998
chr3	1370301	1370500	NIL	Exon/CD	1229	200	23.34	45.24	23.34	45.24	1.86	3.81	Down	-0.95	0.00764224	0.100812	1370301	1370500	-0.95	0.00764224	0.0974259
chr3	1386041	1386240	NIL	Exon/CD	103	200	0	5.14	0	5.14	0	0.35	Down	#NAME?	0.00759417	0.100812	1386041	1386240	#NAME?	0.00759417	0.0974259
chr3	1390541	1390760	AT3G05010	Exon/CD	1201	220	0	6.17	0	6.17	0	0.29	Down	#NAME?	0.00345121	0.0702166	1390541	1390740	#NAME?	0.00345121	0.0669172
chr3	1395481	1395680	AT3G05030	Exon/CD	233	200	0	5.14	0	5.14	0	0.48	Down	#NAME?	0.00759417	0.100812	1395481	1395680	#NAME?	0.00759417	0.0974259
chr3	1399561	1399780				220	0	5.14	0	5.14	0	0.26	Down	#NAME?	0.00759417	0.100812	1399561	1399760	#NAME?	0.00759417	0.0974259
chr3	1406301	1406500	AT3G05040	Exon/CD	1797	200	0	6.17	0	6.17	0	0.29	Down	#NAME?	0.00345121	0.0702166	1406301	1406500	#NAME?	0.00345121	0.0669172
chr3	1413481	1413680	AT3G05060	Intron	2386	200	0	7.2	0	7.2	0	0.55	Down	#NAME?	0.00158467	0.0518302	1413481	1413680	#NAME?	0.00158467	0.0513251
chr3	1422461	1422660	AT3G05100	Upstream	-1533	200	0	7.2	0	7.2	0	0.36	Down	#NAME?	0.00158467	0.0518302	1422461	1422660	#NAME?	0.00158467	0.0513251
chr3	1442041	1442240	AT3G05150	Exon/CD	2067	200	0	5.14	0	5.14	0	0.31	Down	#NAME?	0.00759417	0.100812	1442041	1442240	#NAME?	0.00759417	0.0974259
chr3	1444541	1444780	AT3G05152	Exon/CD	693	240	0	6.17	0	6.17	0	0.32	Down	#NAME?	0.00345121	0.0702166	1444541	1444740	#NAME?	0.00345121	0.0669172
chr3	1460801	1461020	AT3G05165	Intron	2032	220	0	6.17	0	6.17	0	0.4	Down	#NAME?	0.00345121	0.0702166	1460801	1461000	#NAME?	0.00759417	0.0974259
chr3	1463801	1464020	AT3G05165	Upstream	-968	220	0	5.14	0	5.14	0	0.29	Down	#NAME?	0.00759417	0.100812	1463801	1464000	#NAME?	0.00759417	0.0974259
chr3	1474701	1474920	AT3G05190	Intron	3413	220	0	5.14	0	5.14	0	0.33	Down	#NAME?	0.00759417	0.100812	1474701	1474900	#NAME?	0.00759417	0.0974259
chr3	1500121	1500320	NIL	Downstream	842	200	0	5.14	0	5.14	0	0.37	Down	#NAME?	0.00759417	0.100812	1500121	1500320	#NAME?	0.00759417	0.0974259
chr3	1501001	1501220	AT3G05270	Exon/CD	2297	220	0	5.14	0	5.14	0	0.29	Down	#NAME?	0.00759417	0.100812	1501001	1501200	#NAME?	0.00759417	0.0974259
chr3	1503921	1504240	AT3G05280	Exon/CD	1574	320	0	7.2	0	7.2	0	0.26	Down	#NAME?	0.00158467	0.0518302	1503981	1504180	#NAME?	0.00345121	0.0669172
chr3	1504641	1504960	AT3G05280	Exon/CD	854	320	0	7.2	0	7.2	0	0.28	Down	#NAME?	0.00158467	0.0518302	1504661	1504860	#NAME?	0.00345121	0.0669172
chr3	1506121	1506320	AT3G05290	Exon/CD	1482	200	0.97	9.25	0.97	9.25	0.06	0.5	Down	-3.25	0.00537025	0.0923322	1506121	1506320	-3.25	0.00537025	0.0894156
chr3	1508601	1508800	AT3G05300	Upstream	-89	200	0	7.2	0	7.2	0	0.56	Down	#NAME?	0.00158467	0.0518302	1508601	1508800	#NAME?	0.00158467	0.0513251
chr3	1514241	1514460	AT3G05320	Exon/CD	545	220	0	6.17	0	6.17	0	0.29	Down	#NAME?	0.00345121	0.0702166	1514261	1514460	#NAME?	0.00345121	0.0669172
chr3	1530701	1530940	AT3G05350	Intron	3047	240	0	5.14	0	5.14	0	0.28	Down	#NAME?	0.00759417	0.100812	1530701	1530900	#NAME?	0.00759417	0.0974259
chr3	1532661	1532880	AT3G05350	Intron	1097	220	0	6.17	0	6.17	0	0.29	Down	#NAME?	0.00345121	0.0702166	1532661	1532860	#NAME?	0.00345121	0.0669172
chr3	1559841	1560100	AT3G05410	Intron	5270	260	75.86	113.1	75.86	113.1	3.17	5.11	Down	-0.58	0.0065732	0.100812	1559861	1560060	-0.72	0.00389543	0.0731563
chr3	1560301	1560500	AT3G05410	Intron	5700	200	24.31	46.27	24.31	46.27	1.02	1.91	Down	-0.93	0.00841736	0.10281	1560301	1560500	-0.93	0.00841736	0.0994389
chr3	1561301	1561540	AT3G05420	Upstream	-358	240	0	6.17	0	6.17	0	0.43	Down	#NAME?	0.00345121	0.0702166	1561321	1561520	#NAME?	0.00345121	0.0669172
chr3	1577481	1577700	AT3G05460	Upstream	-210	220	0	5.14	0	5.14	0	0.35	Down	#NAME?	0.00759417	0.100812	1577481	1577680	#NAME?	0.00759417	0.0974259
chr3	1619441	1619640	AT3G05580	Intron	580	200	0	5.14	0	5.14	0	0.3	Down	#NAME?	0.00759417	0.100812	1619441	1619640	#NAME?	0.00759417	0.0974259
chr3	1658681	1658960	AT3G05675	Exon/CD	1486	280	0.97	9.25	0.97	9.25	0.04	0.41	Down	-3.25	0.00537025	0.0923322	1658681	1658880	#NAME?	0.00345121	0.0669172
chr3	1663821	1664040	AT3G05680	Exon/CD	8592	220	0	7.2	0	7.2	0	0.39	Down	#NAME?	0.00158467	0.0518302	1663821	1664020	#NAME?	0.00158467	0.0513251
chr3	1712581	1712800	AT3G05770	Upstream	-525	220	0	5.14	0	5.14	0	0.31	Down	#NAME?	0.00759417	0.100812	1712581	1712780	#NAME?	0.00759417	0.0974259
chr3	1723201	1723420	AT3G05790	Intron	1872	220	0	7.2	0	7.2	0	0.51	Down	#NAME?	0.00158467	0.0518302	1723201	1723400	#NAME?	0.00158467	0.0513251
chr3	1732861	1733140	AT3G05820	3'UTR	2757	280	0	7.2	0	7.2	0	0.33	Down	#NAME?	0.00158467	0.0518302	1732881	1733080	#NAME?	0.00345121	0.0669172
chr3	1746161	1746380	NIL	Exon/CD	515	220	0	5.14	0	5.14	0	0.29	Down	#NAME?	0.00759417	0.100812	1746161	1746360	#NAME?	0.00759417	0.0974259
chr3	1767181	1767380	AT3G05910	5'UTR	340	200	0	6.17	0	6.17	0	0.48	Down	#NAME?	0.00345121	0.0702166	1767181	1767380	#NAME?	0.00345121	0.0669172
chr3	1769161	1769380	AT3G05920	Exon/CD	316	220	0	5.14	0	5.14	0	0.27	Down	#NAME?	0.00759417	0.100812	1769161	1769360	#NAME?	0.00759417	0.0974259
chr3	1781021	1781240	AT3G05950	Exon/CD	877	220	0	6.17	0	6.17	0	0.3	Down	#NAME?	0.00345121	0.0702166	1781041	1781240	#NAME?	0.00345121	0.0669172
chr3	1781801	1782020	AT3G05950	Exon/CD	97	220	0	5.14	0	5.14	0	0.23	Down	#NAME?	0.00759417	0.100812	1781801	1782000	#NAME?	0.00759417	0.0974259
chr3	1807961	1808160	AT3G06010	Upstream	-582	200	0	5.14	0	5.14	0	0.28	Down	#NAME?	0.00759417	0.100812	1807961	1808160	#NAME?	0.00759417	0.0974259
chr3	1834901	1835100	AT3G06080	Exon/CD	2984	200	0	5.14	0	5.14	0	0.31	Down	#NAME?	0.00759417	0.100812	1834901	1835100	#NAME?	0.00759417	0.0974259
chr3	1836981	1837180	AT3G06080	Exon/CD	904	200	0	5.14	0	5.14	0	0.28	Down	#NAME?	0.00759417	0.100812	1836981	1837180	#NAME?	0.00759417	0.0974259
chr3	1850981	1851220				240	0	6.17	0	6.17	0	0.29	Down	#NAME?	0.00345121	0.0702166	1851021	1851220	#NAME?	0.00345121	0.0669172
chr3	1859141	1859380	AT3G06142	Upstream	-117	240	0	5.14	0	5.14	0	0.31	Down	#NAME?	0.00759417	0.100812	1859141	1859340	#NAME?	0.00759417	0.0974259
chr3	1867301	1867540	AT3G06170	5'UTR	5	240	0	5.14	0	5.14	0	0.58	Down	#NAME?	0.00759417	0.100812	1867301	1867500	#NAME?	0.00759417	0.0974259
chr3	1870261	1870540	AT3G06170	Downstream	2985	280	0	5.14	0	5.14	0	0.32	Down	#NAME?	0.00759417	0.100812	1870261	1870460	#NAME?	0.00759417	0.0974259
chr3	1874161	1874360	AT3G06190	Downstream	2653	200	0	5.14	0	5.14	0	0.59	Down	#NAME?	0.00759417	0.100812	1874161	1874360	#NAME?	0.00759417	0.0974259
chr3	1891121	1891440	AT3G06250	Exon/CD	1495	320	2.92	15.42	2.92	15.42	0.1	0.55	Down	-2.4	0.00222601	0.0553075	1891221	1891420	-3.54	0.00138311	0.0497265
chr3	1897201	1897420	AT3G06270	Exon/CD	1173	220	0	5.14	0	5.14	0	0.25	Down	#NAME?	0.00759417	0.100812	1897201	1897400	#NAME?	0.00759417	0.0974259
chr3	1901961	1902160	AT3G06290	Exon/CD	5237	200	0	6.17	0	6.17	0	0.32	Down	#NAME?	0.00345121	0.0702166	1901961	1902160	#NAME?	0.00345121	0.0669172
chr3	1906301	1906520	AT3G06290	Intron	887	220	0.97	10.28	0.97	10.28	0.05	0.51	Down	-3.4	0.00272901	0.0633248	1906301	1906500	-3.25	0.00537025	0.0894156
chr3	1912541	1912740	AT3G06310	Downstream	1768	200	0	6.17	0	6.17	0	0.39	Down	#NAME?	0.00345121	0.0702166	1912541	1912740	#NAME?	0.00345121	0.0669172
chr3	1924201	1924400	AT3G06350	Downstream	3459	200	0.97	9.25	0.97	9.25	0.09	0.84	Down	-3.25	0.00537025	0.0923322	1924201	1924400	-3.25	0.00537025	0.0894156
chr3	1926161	1926440	AT3G06350	Exon/CD	1459	280	0	8.23	0	8.23	0	0.29	Down	#NAME?	0.000733327	0.0363174	1926221	1926420	#NAME?	0.00158467	0.0513251
chr3	1928261	1928560	AT3G06360	Upstream	-492	300	0	6.17	0	6.17	0	1.13	Down	#NAME?	0.00345121	0.0702166	1928261	1928460	#NAME?	0.00759417	0.0974259
chr3	1938081	1938320	AT3G06380	3'UTR	2076	240	0	5.14	0	5.14	0	0.33	Down	#NAME?	0.00759417	0.100812	1938081	1938280	#NAME?	0.00759417	0.0974259
chr3	1948521	1948720	AT3G06410	Intron	1169	200	0	5.14	0	5.14	0	0.31	Down	#NAME?	0.00759417	0.100812	1948521	1948720	#NAME?	0.00759417	0.0974259
chr3	1969181	1969380	AT3G06435	3'UTR	1504	200	12.64	29.82	12.64	29.82	1.37	3.21	Down	-1.24	0.0075018	0.100812	1969181	1969380	-1.24	0.0075018	0.0974259
chr3	1979521	1979720	AT3G06450	Upstream	-32	200	0	5.14	0	5.14	0	0.38	Down	#NAME?	0.00759417	0.100812	1979521	1979720	#NAME?	0.00759417	0.0974259
chr3	2002121	2002320	AT3G06490	Upstream	-1173	200	0	7.2	0	7.2	0	0.57	Down	#NAME?	0.00158467	0.0518302	2002121	2002320	#NAME?	0.00158467	0.0513251
chr3	2005381	2005580	AT3G06490	Intron	2087	200	0	5.14	0	5.14	0	0.32	Down	#NAME?	0.00759417	0.100812	2005381	2005580	#NAME?	0.00759417	0.0974259
chr3	2018121	2018340	AT3G06510	Exon/CD	1845	220	0	6.17	0	6.17	0	0.36	Down	#NAME?	0.00345121	0.0702166	2018121	2018320	#NAME?	0.00345121	0.0669172
chr3	2022681	2022880	AT3G06530	Intron	347	200	0	5.14	0	5.14	0	0.26	Down	#NAME?	0.00759417	0.100812	2022681	2022880	#NAME?	0.00759417	0.0974259
chr3	2034921	2035120	AT3G06540	3'UTR	2768	200	0	6.17	0	6.17	0	0.61	Down	#NAME?	0.00345121	0.0702166	2034921	2035120	#NAME?	0.00345121	0.0669172
chr3	2060461	2060660	AT3G06600	Upstream	-102	200	0	6.17	0	6.17	0	2.87	Down	#NAME?	0.00345121	0.0702166	2060461	2060660	#NAME?	0.00345121	0.0669172
chr3	2066521	2066740	AT3G06620	Intron	786	220	0	6.17	0	6.17	0	0.29	Down	#NAME?	0.00345121	0.0702166	2066521	2066720	#NAME?	0.00345121	0.0669172
chr3	2086881	2087120	AT3G66652	Intron	3606	240	0	9.25	0	9.25	0	0.67	Down	#NAME?	0.000341439	0.023626	2086881	2087080	#NAME?	0.000733327	0.0378548
chr3	2100961	2101180	AT3G36659	Downstream	881	220	0	5.14	0	5.14	0	0.65	Down	#NAME?	0.00759417	0.100812	2100961	2101160	#NAME?	0.00759417	0.0974259
chr3	2103021	2103220	NIL	Downstream	677	200	0	5.14	0	5.14	0	0.25	Down	#NAME?	0.00759417	0.100812	2103021	2103220	#NAME?	0.00759417	0.0974259
chr3	2107961	2108160	AT3G06670	Intron	5638	200	0	5.14	0	5.14	0	0.27	Down	#NAME?	0.00759417	0.100812	2107961	2108160	#NAME?	0.00759417	0.0974259
chr3	2138381	2138580	NIL	Exon/CD	75	200	8.75	24.68	8.75	24.68	0.9	2.49	Down	-1.5	0.00494165	0.0871314	2138381	2138580	-1.5	0.00494165	0.0842496
chr3	2141901	2142100	AT3G06778	Upstream	-467	200	0	5.14	0	5.14	0	0.41	Down	#NAME?	0.00759417	0.100812	2141901	2142100	#NAME?	0.00759417	0.0974259
chr3	2168781	2169000	AT3G06868	Exon/CD	1160	220	0	5.14	0	5.14	0	0.26	Down	#NAME?	0.00759417	0.100812	2168781	2168980	#NAME?	0.00759417	0.0974259
chr3	2170361	2170580	AT3G06880	Exon/CD	5216	220	0	6.17	0	6.17	0	0.38	Down	#NAME?	0.00345121	0.0702166	2170361	2170560	#NAME?	0.00345121	0.0669172
chr3	2200361	2200560	NIL	Upstream	-553	200	0	5.14	0	5.14	0	0.36	Down	#NAME?	0.00759417	0.100812	2200361	2200560	#NAME?	0.00759417	0.0974259
chr3	2204461	2204700	AT3G06980	Exon/CD	3113	240	0	9.25	0	9.25	0	0.48	Down	#NAME?	0.000341439	0.023626	2204501	2204700	#NAME?	0.000733327	0.0378548
chr3	2220541	2220740	AT3G07020	Intron	1062	200	0	5.14	0	5.14	0	0.25	Down	#NAME?	0.00759417	0.100812	2220541	2220740	#NAME?	0.00759417	0.0974259
chr3	2224961	2225200	AT3G07030	Intron	174	240	0	5.14	0	5.14	0	0.23	Down	#NAME?	0.00759417	0.100812	2224961	2225160	#NAME?	0.00759417	0.0974259
chr3	2232201	2232400	AT3G07050	5'UTR	61	200	0	5.14	0	5.14	0	0.64	Down	#NAME?	0.00759417	0.100812	2232201	2232400	#NAME?	0.00759417	0.0974259
chr3	2245621	2245880	AT3G07100	Exon/CD	4949	260	0	7.2	0	7.2	0	0.34	Down	#NAME?	0.00158467	0.0518302	2245621	2245820	#NAME?	0.00158467	0.0513251
chr3	2249241	2249480	AT3G07100	Exon/CD	1339	240	0	6.17	0	6.17	0	0.19	Down	#NAME?	0.00345121	0.0702166	2249281	2249480	#NAME?	0.00345121	0.0669172
chr3	2255841	2256060	AT3G07130	Intron	2055	220	0	6.17	0	6.17	0	0.35	Down	#NAME?	0.00345121	0.0702166	2255841	2256040	#NAME?	0.00759417	0.0974259
chr3	2258701	2258900	NIL	Exon/CD	775	200	10.7	26.73	10.7	26.73	0.94	2.36	Down	-1.32	0.00772788	0.100812	2258701	2258900	-1.32	0.00772788	0.0974259
chr3	2258941	2259380	NIL	Exon/CD	415	440	156.59	245.73	156.59	245.73	4.46	8.85	Down	-0.65	8.08552e-06	0.00129722	2259101	2259300	-0.84	0.000127141	0.0141571
chr3	2266901	2267100	AT3G07160	Intron	12383	200	0	6.17	0	6.17	0	0.4	Down	#NAME?	0.00345121	0.0702166	2266901	2267100	#NAME?	0.00345121	0.0669172
chr3	2269041	2269260	AT3G07160	Intron	10233	220	0	7.2	0	7.2	0	0.45	Down	#NAME?	0.00158467	0.0518302	2269041	2269240	#NAME?	0.00345121	0.0669172
chr3	2282361	2282700	AT3G07180	Exon/CD	3019	340	4.86	17.48	4.86	17.48	0.2	0.64	Down	-1.85	0.00596391	0.100812	2282421	2282620	-2.67	0.00368695	0.0696371
chr3	2310081	2310300	AT3G07260	Exon/CD	486	220	0	6.17	0	6.17	0	0.26	Down	#NAME?	0.00345121	0.0702166	2310081	2310280	#NAME?	0.00345121	0.0669172
chr3	2328361	2328560	AT3G07310	Exon/CD	1341	200	0	5.14	0	5.14	0	0.29	Down	#NAME?	0.00759417	0.100812	2328361	2328560	#NAME?	0.00759417	0.0974259
chr3	2338521	2338720	AT3G07330	Exon/CD	480	200	0	5.14	0	5.14	0	0.21	Down	#NAME?	0.00759417	0.100812	2338521	2338720	#NAME?	0.00759417	0.0974259
chr3	2345261	2345500	AT3G07340	Upstream	-1910	240	0	6.17	0	6.17	0	0.36	Down	#NAME?	0.00345121	0.0702166	2345261	2345460	#NAME?	0.00759417	0.0974259
chr3	2365581	2365860	AT3G07390	Exon/CD	419	280	0	5.14	0	5.14	0	0.2	Down	#NAME?	0.00759417	0.100812	2365581	2365780	#NAME?	0.00759417	0.0974259
chr3	2379321	2379520	AT3G07430	Exon/CD	227	200	0	5.14	0	5.14	0	0.26	Down	#NAME?	0.00759417	0.100812	2379321	2379520	#NAME?	0.00759417	0.0974259
chr3	2388101	2388360	AT3G07470	Exon/CD	241	260	0	5.14	0	5.14	0	0.25	Down	#NAME?	0.00759417	0.100812	2388101	2388300	#NAME?	0.00759417	0.0974259
chr3	2393501	2393740	AT3G07500	Exon/CD	1333	240	0	6.17	0	6.17	0	0.32	Down	#NAME?	0.00345121	0.0702166	2393521	2393720	#NAME?	0.00345121	0.0669172
chr3	2395381	2395580	AT3G07520	Intron	2811	200	0	5.14	0	5.14	0	0.38	Down	#NAME?	0.00759417	0.100812	2395381	2395580	#NAME?	0.00759417	0.0974259
chr3	2416261	2416540	AT3G07568	3'UTR	1390	280	0	7.2	0	7.2	0	0.45	Down	#NAME?	0.00158467	0.0518302	2416261	2416460	#NAME?	0.00759417	0.0974259
chr3	2419881	2420080	AT3G07570	Intron	316	200	0	5.14	0	5.14	0	0.22	Down	#NAME?	0.00759417	0.100812	2419881	2420080	#NAME?	0.00759417	0.0974259
chr3	2440901	2441160	AT3G07650	Upstream	-627	260	0	5.14	0	5.14	0	2	Down	#NAME?	0.00759417	0.100812	2440901	2441100	#NAME?	0.00759417	0.0974259
chr3	2462481	2462720	AT3G07700	Intron	1365	240	0	6.17	0	6.17	0	0.3	Down	#NAME?	0.00345121	0.0702166	2462521	2462720	#NAME?	0.00345121	0.0669172
chr3	2464681	2464920	AT3G07710	Upstream	-27	240	0	5.14	0	5.14	0	0.24	Down	#NAME?	0.00759417	0.100812	2464681	2464880	#NAME?	0.00759417	0.0974259
chr3	2489381	2489660	AT3G07800	3'UTR	1567	280	1.95	11.31	1.95	11.31	0.1	0.53	Down	-2.54	0.0068195	0.100812	2489421	2489620	-3.4	0.00272901	0.060787
chr3	2497441	2497640	AT3G07820	Exon/CD	555	200	0.97	10.28	0.97	10.28	0.05	0.46	Down	-3.4	0.00272901	0.0633248	2497441	2497640	-3.4	0.00272901	0.060787
chr3	2517521	2517860	AT3G07890	Exon/CD	1460	340	0	9.25	0	9.25	0	0.29	Down	#NAME?	0.000341439	0.023626	2517541	2517740	#NAME?	0.00345121	0.0669172
chr3	2523681	2523920	AT3G07910	Exon/CD	365	240	0	5.14	0	5.14	0	0.27	Down	#NAME?	0.00759417	0.100812	2523681	2523880	#NAME?	0.00759417	0.0974259
chr3	2547521	2547720	AT3G07980	Intron	3605	200	0.97	9.25	0.97	9.25	0.07	0.57	Down	-3.25	0.00537025	0.0923322	2547521	2547720	-3.25	0.00537025	0.0894156
chr3	2571001	2571200	AT3G08040	Intron	1051	200	0	5.14	0	5.14	0	0.53	Down	#NAME?	0.00759417	0.100812	2571001	2571200	#NAME?	0.00759417	0.0974259
chr3	2577641	2577840	AT3G08500	Intron	506	200	0.97	9.25	0.97	9.25	0.04	0.43	Down	-3.25	0.00537025	0.0923322	2577641	2577840	-3.25	0.00537025	0.0894156
chr3	2589461	2589680	AT3G08530	Exon/CD	6002	220	0	6.17	0	6.17	0	0.27	Down	#NAME?	0.00345121	0.0702166	2589481	2589680	#NAME?	0.00345121	0.0669172
chr3	2599881	2600120	AT3G08560	Upstream	-130	240	0	6.17	0	6.17	0	0.36	Down	#NAME?	0.00345121	0.0702166	2599881	2600080	#NAME?	0.00345121	0.0669172
chr3	2601241	2601460	AT3G08560	Intron	1220	220	1.95	11.31	1.95	11.31	0.23	1.4	Down	-2.54	0.0068195	0.100812	2601241	2601440	-3.4	0.00272901	0.060787
chr3	2608681	2608920	AT3G08590	Exon/CD	2611	240	0	5.14	0	5.14	0	0.34	Down	#NAME?	0.00759417	0.100812	2608681	2608880	#NAME?	0.00759417	0.0974259
chr3	2628761	2629040	NIL	Exon/CD	7	280	49.6	82.25	49.6	82.25	2.39	3.86	Down	-0.73	0.00425845	0.0784583	2628821	2629020	-0.96	0.000879839	0.0403221
chr3	2667601	2667820	AT3G08790	Upstream	-171	220	0	5.14	0	5.14	0	0.56	Down	#NAME?	0.00759417	0.100812	2667601	2667800	#NAME?	0.00759417	0.0974259
chr3	2676921	2677180	AT3G08820	Downstream	2129	260	0	5.14	0	5.14	0	0.43	Down	#NAME?	0.00759417	0.100812	2676921	2677120	#NAME?	0.00759417	0.0974259
chr3	2697321	2697600	AT3G08860	Exon/CD	1698	280	4.86	16.45	4.86	16.45	0.17	0.55	Down	-1.76	0.00989205	0.11787	2697321	2697520	-3.4	0.00272901	0.060787
chr3	2730181	2730420	AT3G08960	Intron	6584	240	0	5.14	0	5.14	0	0.28	Down	#NAME?	0.00759417	0.100812	2730181	2730380	#NAME?	0.00759417	0.0974259
chr3	2734501	2734700	AT3G08960	Intron	2284	200	0	5.14	0	5.14	0	0.37	Down	#NAME?	0.00759417	0.100812	2734501	2734700	#NAME?	0.00759417	0.0974259
chr3	2760201	2760420	AT3G09035	3'UTR	1490	220	0	5.14	0	5.14	0	0.35	Down	#NAME?	0.00759417	0.100812	2760201	2760400	#NAME?	0.00759417	0.0974259
chr3	2781701	2781960	AT3G09080	Upstream	-45	260	0	6.17	0	6.17	0	0.43	Down	#NAME?	0.00345121	0.0702166	2781721	2781920	#NAME?	0.00345121	0.0669172
chr3	2782881	2783100	AT3G09090	Exon/CD	4695	220	0	5.14	0	5.14	0	0.33	Down	#NAME?	0.00759417	0.100812	2782881	2783080	#NAME?	0.00759417	0.0974259
chr3	2803921	2804160	AT3G09150	Exon/CD	430	240	0.97	9.25	0.97	9.25	0.06	0.45	Down	-3.25	0.00537025	0.0923322	2803921	2804120	-3.25	0.00537025	0.0894156
chr3	2831721	2831940	AT3G09220	Upstream	-1288	220	0	6.17	0	6.17	0	0.37	Down	#NAME?	0.00345121	0.0702166	2831721	2831920	#NAME?	0.00345121	0.0669172
chr3	2833301	2833500	AT3G09230	5'UTR	2	200	0	5.14	0	5.14	0	0.88	Down	#NAME?	0.00759417	0.100812	2833301	2833500	#NAME?	0.00759417	0.0974259
chr3	2841221	2841440	AT3G09260	Exon/CD	2451	220	0	6.17	0	6.17	0	0.3	Down	#NAME?	0.00345121	0.0702166	2841221	2841420	#NAME?	0.00345121	0.0669172
chr3	2848121	2848400	AT3G09270	Downstream	1029	280	0	6.17	0	6.17	0	0.31	Down	#NAME?	0.00345121	0.0702166	2848121	2848320	#NAME?	0.00759417	0.0974259
chr3	2849641	2849860	AT3G09270	Upstream	-461	220	0	6.17	0	6.17	0	0.53	Down	#NAME?	0.00345121	0.0702166	2849641	2849840	#NAME?	0.00345121	0.0669172
chr3	2870141	2870360	AT3G09340	Exon/CD	276	220	0	9.25	0	9.25	0	0.51	Down	#NAME?	0.000341439	0.023626	2870141	2870340	#NAME?	0.000341439	0.026157
chr3	2880481	2880680	AT3G09370	Intron	1214	200	0	6.17	0	6.17	0	0.33	Down	#NAME?	0.00345121	0.0702166	2880481	2880680	#NAME?	0.00345121	0.0669172
chr3	2891621	2891820	AT3G09400	Intron	1909	200	0	5.14	0	5.14	0	0.32	Down	#NAME?	0.00759417	0.100812	2891621	2891820	#NAME?	0.00759417	0.0974259
chr3	2901221	2901440	AT3G09430	Exon/CD	50	220	0	7.2	0	7.2	0	0.47	Down	#NAME?	0.00158467	0.0518302	2901241	2901440	#NAME?	0.00158467	0.0513251
chr3	2906481	2906740	AT3G09440	Upstream	-881	260	0	6.17	0	6.17	0	0.35	Down	#NAME?	0.00345121	0.0702166	2906481	2906680	#NAME?	0.00759417	0.0974259
chr3	2925021	2925320	AT3G09520	Exon/CD	1427	300	0	8.23	0	8.23	0	0.21	Down	#NAME?	0.000733327	0.0363174	2925061	2925260	#NAME?	0.00345121	0.0669172
chr3	2943021	2943360	AT3G09580	Exon/CD	888	340	0	6.17	0	6.17	0	0.23	Down	#NAME?	0.00345121	0.0702166	2943021	2943220	#NAME?	0.00759417	0.0974259
chr3	2974421	2974680	AT3G09690	Exon/CD	2341	260	0	6.17	0	6.17	0	0.31	Down	#NAME?	0.00345121	0.0702166	2974421	2974620	#NAME?	0.00759417	0.0974259
chr3	2977481	2977780	AT3G09710	Intron	1759	300	1.95	13.37	1.95	13.37	0.07	0.47	Down	-2.78	0.00198073	0.0542221	2977521	2977720	#NAME?	0.000733327	0.0378548
chr3	3001701	3001900	AT3G09780	Exon/CD	1379	200	0	5.14	0	5.14	0	0.3	Down	#NAME?	0.00759417	0.100812	3001701	3001900	#NAME?	0.00759417	0.0974259
chr3	3002681	3002900	AT3G09780	Exon/CD	389	220	0	6.17	0	6.17	0	0.28	Down	#NAME?	0.00345121	0.0702166	3002681	3002880	#NAME?	0.00345121	0.0669172
chr3	3009401	3009680	AT3G09810	Intron	846	280	0	6.17	0	6.17	0	0.23	Down	#NAME?	0.00345121	0.0702166	3009421	3009620	#NAME?	0.00345121	0.0669172
chr3	3012681	3012900	AT3G09820	Intron	696	220	0	5.14	0	5.14	0	0.23	Down	#NAME?	0.00759417	0.100812	3012681	3012880	#NAME?	0.00759417	0.0974259
chr3	3017201	3017420	AT3G09830	Exon/CD	772	220	0	8.23	0	8.23	0	0.41	Down	#NAME?	0.000733327	0.0363174	3017201	3017400	#NAME?	0.000733327	0.0378548
chr3	3023801	3024000	AT3G09850	Exon/CD	1951	200	0	5.14	0	5.14	0	0.33	Down	#NAME?	0.00759417	0.100812	3023801	3024000	#NAME?	0.00759417	0.0974259
chr3	3027101	3027300	AT3G09860	3'UTR	1145	200	0	5.14	0	5.14	0	0.31	Down	#NAME?	0.00759417	0.100812	3027101	3027300	#NAME?	0.00759417	0.0974259
chr3	3035461	3035700	AT3G09900	Intron	1023	240	0	7.2	0	7.2	0	0.31	Down	#NAME?	0.00158467	0.0518302	3035481	3035680	#NAME?	0.00158467	0.0513251
chr3	3064501	3064740	AT3G09970	Intron	846	240	0	6.17	0	6.17	0	0.3	Down	#NAME?	0.00345121	0.0702166	3064501	3064700	#NAME?	0.00759417	0.0974259
chr3	3069201	3069500	AT3G09980	5'UTR	119	300	0	6.17	0	6.17	0	0.26	Down	#NAME?	0.00345121	0.0702166	3069201	3069400	#NAME?	0.00345121	0.0669172
chr3	3077521	3077720	AT3G10000	Intron	839	200	0	5.14	0	5.14	0	0.37	Down	#NAME?	0.00759417	0.100812	3077521	3077720	#NAME?	0.00759417	0.0974259
chr3	3087121	3087320	AT3G10010	Exon/CD	975	200	0	5.14	0	5.14	0	0.3	Down	#NAME?	0.00759417	0.100812	3087121	3087320	#NAME?	0.00759417	0.0974259
chr3	3108341	3108540	AT3G10080	Upstream	-263	200	0	5.14	0	5.14	0	0.46	Down	#NAME?	0.00759417	0.100812	3108341	3108540	#NAME?	0.00759417	0.0974259
chr3	3111781	3111980	AT3G10100	Exon/CD	102	200	0	5.14	0	5.14	0	0.3	Down	#NAME?	0.00759417	0.100812	3111781	3111980	#NAME?	0.00759417	0.0974259
chr3	3143061	3143320	AT3G10160	Intron	1333	260	0	8.23	0	8.23	0	0.29	Down	#NAME?	0.000733327	0.0363174	3143101	3143300	#NAME?	0.000733327	0.0378548
chr3	3160281	3160500	AT3G10210	3'UTR	1224	220	0	5.14	0	5.14	0	0.39	Down	#NAME?	0.00759417	0.100812	3160281	3160480	#NAME?	0.00759417	0.0974259
chr3	3168681	3168880	AT3G10250	Intron	2149	200	0	7.2	0	7.2	0	0.35	Down	#NAME?	0.00158467	0.0518302	3168681	3168880	#NAME?	0.00158467	0.0513251
chr3	3191601	3191800	AT3G10310	Exon/CD	1699	200	0	5.14	0	5.14	0	0.34	Down	#NAME?	0.00759417	0.100812	3191601	3191800	#NAME?	0.00759417	0.0974259
chr3	3221961	3222160	AT3G10380	Exon/CD	6873	200	0	6.17	0	6.17	0	0.35	Down	#NAME?	0.00345121	0.0702166	3221961	3222160	#NAME?	0.00345121	0.0669172
chr3	3222381	3222680	AT3G10380	Intron	6403	300	0	8.23	0	8.23	0	0.39	Down	#NAME?	0.000733327	0.0363174	3222381	3222580	#NAME?	0.00345121	0.0669172
chr3	3235021	3235220	AT3G10405	5'UTR	169	200	0	5.14	0	5.14	0	0.62	Down	#NAME?	0.00759417	0.100812	3235021	3235220	#NAME?	0.00759417	0.0974259
chr3	3235781	3236040	AT3G10410	Intron	2203	260	0	5.14	0	5.14	0	0.24	Down	#NAME?	0.00759417	0.100812	3235781	3235980	#NAME?	0.00759417	0.0974259
chr3	3242761	3242960	AT3G10430	Exon/CD	1002	200	0	5.14	0	5.14	0	0.34	Down	#NAME?	0.00759417	0.100812	3242761	3242960	#NAME?	0.00759417	0.0974259
chr3	3244561	3244840	AT3G10439	Downstream	629	280	0	8.23	0	8.23	0	0.31	Down	#NAME?	0.000733327	0.0363174	3244601	3244800	#NAME?	0.00158467	0.0513251
chr3	3272261	3272480	AT3G10500	Exon/CD	880	220	0	7.2	0	7.2	0	0.35	Down	#NAME?	0.00158467	0.0518302	3272261	3272460	#NAME?	0.00158467	0.0513251
chr3	3277621	3277820	AT3G10520	Exon/CD	140	200	0	5.14	0	5.14	0	0.42	Down	#NAME?	0.00759417	0.100812	3277621	3277820	#NAME?	0.00759417	0.0974259
chr3	3307801	3308000	AT3G10580	Intron	337	200	0.97	9.25	0.97	9.25	0.07	0.56	Down	-3.25	0.00537025	0.0923322	3307801	3308000	-3.25	0.00537025	0.0894156
chr3	3313981	3314340	AT3G10600	Exon/CD	191	360	0	8.23	0	8.23	0	0.2	Down	#NAME?	0.000733327	0.0363174	3313981	3314180	#NAME?	0.00759417	0.0974259
chr3	3315241	3315440	AT3G10600	Exon/CD	1371	200	0	5.14	0	5.14	0	0.57	Down	#NAME?	0.00759417	0.100812	3315241	3315440	#NAME?	0.00759417	0.0974259
chr3	3363541	3363740	AT3G10740	Intron	1774	200	0	5.14	0	5.14	0	0.29	Down	#NAME?	0.00759417	0.100812	3363541	3363740	#NAME?	0.00759417	0.0974259
chr3	3370281	3370500	AT3G10760	Exon/CD	810	220	0	5.14	0	5.14	0	0.23	Down	#NAME?	0.00759417	0.100812	3370281	3370480	#NAME?	0.00759417	0.0974259
chr3	3380141	3380340	AT3G10800	Exon/CD	986	200	0	7.2	0	7.2	0	0.29	Down	#NAME?	0.00158467	0.0518302	3380141	3380340	#NAME?	0.00158467	0.0513251
chr3	3382141	3382360	AT3G10810	Exon/CD	2259	220	0	5.14	0	5.14	0	0.24	Down	#NAME?	0.00759417	0.100812	3382141	3382340	#NAME?	0.00759417	0.0974259
chr3	3383881	3384080	AT3G10810	Intron	529	200	0	5.14	0	5.14	0	0.29	Down	#NAME?	0.00759417	0.100812	3383881	3384080	#NAME?	0.00759417	0.0974259
chr3	3384861	3385060	AT3G10815	3'UTR	1367	200	0.97	9.25	0.97	9.25	0.06	0.53	Down	-3.25	0.00537025	0.0923322	3384861	3385060	-3.25	0.00537025	0.0894156
chr3	3389361	3389620	AT3G10820	Exon/CD	2290	260	0	6.17	0	6.17	0	0.37	Down	#NAME?	0.00345121	0.0702166	3389401	3389600	#NAME?	0.00345121	0.0669172
chr3	3407261	3407480	AT3G10880	3'UTR	1555	220	0	5.14	0	5.14	0	0.36	Down	#NAME?	0.00759417	0.100812	3407261	3407460	#NAME?	0.00759417	0.0974259
chr3	3416341	3416540	AT3G10915	Intron	1369	200	0	5.14	0	5.14	0	0.35	Down	#NAME?	0.00759417	0.100812	3416341	3416540	#NAME?	0.00759417	0.0974259
chr3	3424101	3424420	AT3G10950	Exon/CD	367	320	161.45	220.03	161.45	220.03	4.55	7.08	Down	-0.45	0.00265491	0.0623313	3424141	3424340	-0.59	0.00149137	0.0513251
chr3	3427501	3427700	AT3G10960	Upstream	-603	200	0	5.14	0	5.14	0	0.37	Down	#NAME?	0.00759417	0.100812	3427501	3427700	#NAME?	0.00759417	0.0974259
chr3	3468001	3468200	AT3G11070	Exon/CD	346	200	0	5.14	0	5.14	0	0.22	Down	#NAME?	0.00759417	0.100812	3468001	3468200	#NAME?	0.00759417	0.0974259
chr3	3472041	3472260	AT3G11080	Exon/CD	1710	220	0	6.17	0	6.17	0	0.37	Down	#NAME?	0.00345121	0.0702166	3472041	3472240	#NAME?	0.00345121	0.0669172
chr3	3473661	3473860	AT3G11080	Downstream	3320	200	0	6.17	0	6.17	0	0.41	Down	#NAME?	0.00345121	0.0702166	3473661	3473860	#NAME?	0.00345121	0.0669172
chr3	3475301	3475500	AT3G11090	Exon/CD	398	200	0	5.14	0	5.14	0	0.3	Down	#NAME?	0.00759417	0.100812	3475301	3475500	#NAME?	0.00759417	0.0974259
chr3	3475541	3475760	AT3G11090	Downstream	648	220	0	6.17	0	6.17	0	0.34	Down	#NAME?	0.00345121	0.0702166	3475541	3475740	#NAME?	0.00345121	0.0669172
chr3	3488081	3488360	AT3G11130	Exon/CD	3688	280	0	7.2	0	7.2	0	0.23	Down	#NAME?	0.00158467	0.0518302	3488121	3488320	#NAME?	0.00345121	0.0669172
chr3	3516361	3516580	AT3G11220	Upstream	-62	220	0	7.2	0	7.2	0	2.06	Down	#NAME?	0.00158467	0.0518302	3516361	3516560	#NAME?	0.00158467	0.0513251
chr3	3517121	3517440	AT3G11230	Intron	602	320	0	7.2	0	7.2	0	0.22	Down	#NAME?	0.00158467	0.0518302	3517141	3517340	#NAME?	0.00345121	0.0669172
chr3	3525061	3525260	NIL	Upstream	-622	200	0	6.17	0	6.17	0	0.45	Down	#NAME?	0.00345121	0.0702166	3525061	3525260	#NAME?	0.00345121	0.0669172
chr3	3525761	3526000	NIL	Upstream	-1342	240	0	6.17	0	6.17	0	0.37	Down	#NAME?	0.00345121	0.0702166	3525781	3525980	#NAME?	0.00345121	0.0669172
chr3	3535701	3535980	AT3G11290	Exon/CD	2003	280	0	11.31	0	11.31	0	0.5	Down	#NAME?	7.50577e-05	0.00839768	3535781	3535980	#NAME?	0.000341439	0.026157
chr3	3537561	3537800	AT3G11290	Intron	163	240	0	6.17	0	6.17	0	0.53	Down	#NAME?	0.00345121	0.0702166	3537561	3537760	#NAME?	0.00345121	0.0669172
chr3	3596001	3596200	AT3G11430	Exon/CD	335	200	0	5.14	0	5.14	0	0.24	Down	#NAME?	0.00759417	0.100812	3596001	3596200	#NAME?	0.00759417	0.0974259
chr3	3603601	3603800	AT3G11440	Exon/CD	1607	200	0	7.2	0	7.2	0	0.43	Down	#NAME?	0.00158467	0.0518302	3603601	3603800	#NAME?	0.00158467	0.0513251
chr3	3604981	3605180	AT3G11440	3'UTR	2987	200	0	5.14	0	5.14	0	0.45	Down	#NAME?	0.00759417	0.100812	3604981	3605180	#NAME?	0.00759417	0.0974259
chr3	3614441	3614680	AT3G11480	Exon/CD	123	240	0	5.14	0	5.14	0	0.26	Down	#NAME?	0.00759417	0.100812	3614441	3614640	#NAME?	0.00759417	0.0974259
chr3	3625381	3625580	AT3G11520	Exon/CD	1793	200	0	5.14	0	5.14	0	0.34	Down	#NAME?	0.00759417	0.100812	3625381	3625580	#NAME?	0.00759417	0.0974259
