## Appendix Table S5 for "Topoisomerase VI participates in an insulator-like function that prevents H3K9me2 spreading into euchromatic islands" (part 3 of 3)

### Sheet: H3K9me2 rep2 (continued)
Chrom	Start	End	Gene Symbol	Category	Distance to TSS	Length	Treatment.cnt	Control.cnt	Treatment.avg	Control.avg	Treatment.enr	Control.enr	Event	log2FC	pval	padj	winSta	winEnd	winFC	winP	winQ
chr3	3642481	3642760	AT3G11560	Intron	3185	280	0	7.2	0	7.2	0	0.36	Down	#NAME?	0.00158467	0.0518302	3642481	3642680	#NAME?	0.00345121	0.0669172
chr3	3642921	3643140	AT3G11560	Intron	3595	220	0	5.14	0	5.14	0	0.28	Down	#NAME?	0.00759417	0.100812	3642921	3643120	#NAME?	0.00759417	0.0974259
chr3	3652581	3652820	AT3G11580	Upstream	-1383	240	0	6.17	0	6.17	0	0.32	Down	#NAME?	0.00345121	0.0702166	3652581	3652780	#NAME?	0.00345121	0.0669172
chr3	3661221	3661420	AT3G11590	Intron	943	200	0	5.14	0	5.14	0	0.28	Down	#NAME?	0.00759417	0.100812	3661221	3661420	#NAME?	0.00759417	0.0974259
chr3	3665361	3665580	NIL	Exon/CD	817	220	0	5.14	0	5.14	0	0.32	Down	#NAME?	0.00759417	0.100812	3665361	3665560	#NAME?	0.00759417	0.0974259
chr3	3668581	3668880	AT3G11620	Downstream	3304	300	0	7.2	0	7.2	0	0.36	Down	#NAME?	0.00158467	0.0518302	3668581	3668780	#NAME?	0.00759417	0.0974259
chr3	3737901	3738220	AT3G11840	Exon/CD	197	320	0	8.23	0	8.23	0	0.32	Down	#NAME?	0.000733327	0.0363174	3737901	3738100	#NAME?	0.00759417	0.0974259
chr3	3743461	3743660	NIL	Exon/CD	156	200	4.86	16.45	4.86	16.45	0.24	0.8	Down	-1.76	0.00989205	0.11787	3743461	3743660	-1.76	0.00989205	0.114586
chr3	3749641	3749840	NIL	Upstream	-241	200	0	6.17	0	6.17	0	0.42	Down	#NAME?	0.00345121	0.0702166	3749641	3749840	#NAME?	0.00345121	0.0669172
chr3	3764441	3764760	AT3G11910	Intron	5963	320	0	9.25	0	9.25	0	0.3	Down	#NAME?	0.000341439	0.023626	3764521	3764720	#NAME?	0.000733327	0.0378548
chr3	3765741	3765940	AT3G11910	Intron	4723	200	0	5.14	0	5.14	0	0.29	Down	#NAME?	0.00759417	0.100812	3765741	3765940	#NAME?	0.00759417	0.0974259
chr3	3805221	3805420	AT3G11964	Intron	1306	200	0.97	12.34	0.97	12.34	0.05	0.56	Down	-3.67	0.000699382	0.0363174	3805221	3805420	-3.67	0.000699382	0.0378548
chr3	3834761	3834960	AT3G12030	Exon/CD	215	200	0	5.14	0	5.14	0	0.4	Down	#NAME?	0.00759417	0.100812	3834761	3834960	#NAME?	0.00759417	0.0974259
chr3	3836361	3836580	AT3G12040	Intron	363	220	0	7.2	0	7.2	0	0.38	Down	#NAME?	0.00158467	0.0518302	3836361	3836560	#NAME?	0.00158467	0.0513251
chr3	3837341	3837660	NIL	Exon/CD	93	320	19.45	42.16	19.45	42.16	0.72	1.72	Down	-1.12	0.00342317	0.0702166	3837421	3837620	-1.71	0.000424047	0.0297372
chr3	3873441	3873840	NIL	Exon/CD	114	400	0	12.34	0	12.34	0	0.51	Down	#NAME?	3.53834e-05	0.00461992	3873461	3873660	#NAME?	0.000733327	0.0378548
chr3	3881121	3881440	AT3G12170	Intron	280	320	1.95	13.37	1.95	13.37	0.07	0.47	Down	-2.78	0.00198073	0.0542221	3881161	3881360	-3.25	0.00537025	0.0894156
chr3	3892461	3892720	AT3G12203	Exon/CD	1391	260	0	6.17	0	6.17	0	0.29	Down	#NAME?	0.00345121	0.0702166	3892461	3892660	#NAME?	0.00345121	0.0669172
chr3	3897381	3897620	AT3G12220	Intron	1519	240	1.95	10.28	1.95	10.28	0.11	0.54	Down	-2.4	0.0125218	0.147248	3897401	3897600	#NAME?	0.000733327	0.0378548
chr3	3909881	3910120	AT3G12260	Intron	420	240	0	5.14	0	5.14	0	0.25	Down	#NAME?	0.00759417	0.100812	3909881	3910080	#NAME?	0.00759417	0.0974259
chr3	3929641	3929940	AT3G12340	Upstream	-385	300	0	6.17	0	6.17	0	0.35	Down	#NAME?	0.00345121	0.0702166	3929661	3929860	#NAME?	0.00345121	0.0669172
chr3	3946641	3946860	AT3G12410	Exon/CD	210	220	0	6.17	0	6.17	0	0.31	Down	#NAME?	0.00345121	0.0702166	3946641	3946840	#NAME?	0.00345121	0.0669172
chr3	3949561	3949760	AT3G12430	Exon/CD	717	200	0	5.14	0	5.14	0	0.26	Down	#NAME?	0.00759417	0.100812	3949561	3949760	#NAME?	0.00759417	0.0974259
chr3	3954001	3954200	AT3G12450	Upstream	-103	200	0	5.14	0	5.14	0	0.28	Down	#NAME?	0.00759417	0.100812	3954001	3954200	#NAME?	0.00759417	0.0974259
chr3	3957141	3957360	AT3G12470	Upstream	-423	220	0	5.14	0	5.14	0	0.38	Down	#NAME?	0.00759417	0.100812	3957141	3957340	#NAME?	0.00759417	0.0974259
chr3	3962041	3962300	AT3G12500	Downstream	1814	260	0	6.17	0	6.17	0	0.62	Down	#NAME?	0.00345121	0.0702166	3962041	3962240	#NAME?	0.00345121	0.0669172
chr3	3967401	3967720	AT3G12510	Exon/CD	465	320	0	7.2	0	7.2	0	0.34	Down	#NAME?	0.00158467	0.0518302	3967441	3967640	#NAME?	0.00158467	0.0513251
chr3	3971841	3972060	AT3G12520	Upstream	-29	220	0	6.17	0	6.17	0	0.38	Down	#NAME?	0.00345121	0.0702166	3971841	3972040	#NAME?	0.00345121	0.0669172
chr3	4006841	4007200	AT3G12610	Exon/CD	787	360	0	8.23	0	8.23	0	0.32	Down	#NAME?	0.000733327	0.0363174	4006881	4007080	#NAME?	0.00345121	0.0669172
chr3	4015461	4015660	AT3G12640	Intron	1347	200	0	5.14	0	5.14	0	0.25	Down	#NAME?	0.00759417	0.100812	4015461	4015660	#NAME?	0.00759417	0.0974259
chr3	4033821	4034080	AT3G12690	Upstream	-1137	260	0	6.17	0	6.17	0	0.31	Down	#NAME?	0.00345121	0.0702166	4033841	4034040	#NAME?	0.00345121	0.0669172
chr3	4042501	4042700	AT3G12710	Upstream	-618	200	0	5.14	0	5.14	0	0.35	Down	#NAME?	0.00759417	0.100812	4042501	4042700	#NAME?	0.00759417	0.0974259
chr3	4050141	4050340	AT3G12740	Exon/CD	725	200	0	5.14	0	5.14	0	0.31	Down	#NAME?	0.00759417	0.100812	4050141	4050340	#NAME?	0.00759417	0.0974259
chr3	4079381	4079600	AT3G12830	Exon/CD	118	220	0	5.14	0	5.14	0	0.31	Down	#NAME?	0.00759417	0.100812	4079381	4079580	#NAME?	0.00759417	0.0974259
chr3	4082021	4082320	NIL	Upstream	-709	300	0	8.23	0	8.23	0	0.31	Down	#NAME?	0.000733327	0.0363174	4082101	4082300	#NAME?	0.000733327	0.0378548
chr3	4102501	4102760	AT3G12900	Upstream	-1946	260	0	5.14	0	5.14	0	0.3	Down	#NAME?	0.00759417	0.100812	4102501	4102700	#NAME?	0.00759417	0.0974259
chr3	4115541	4115800	AT3G12915	Exon/CD	3041	260	0.97	9.25	0.97	9.25	0.05	0.4	Down	-3.25	0.00537025	0.0923322	4115561	4115760	#NAME?	0.00158467	0.0513251
chr3	4185641	4185840	AT3G13062	Intron	1171	200	0	5.14	0	5.14	0	0.27	Down	#NAME?	0.00759417	0.100812	4185641	4185840	#NAME?	0.00759417	0.0974259
chr3	4196541	4196740	AT3G13080	Exon/CD	4625	200	0	5.14	0	5.14	0	0.38	Down	#NAME?	0.00759417	0.100812	4196541	4196740	#NAME?	0.00759417	0.0974259
chr3	4216541	4216820	NIL	Exon/CD	459	280	0	6.17	0	6.17	0	0.72	Down	#NAME?	0.00345121	0.0702166	4216541	4216740	#NAME?	0.00759417	0.0974259
chr3	4233361	4233600	AT3G13170	Exon/CD	712	240	0.97	11.31	0.97	11.31	0.05	0.54	Down	-3.54	0.00138311	0.0508395	4233381	4233580	-3.54	0.00138311	0.0497265
chr3	4262341	4262540	AT3G13225	Exon/CD	471	200	0	5.14	0	5.14	0	0.29	Down	#NAME?	0.00759417	0.100812	4262341	4262540	#NAME?	0.00759417	0.0974259
chr3	4264181	4264380	AT3G13226	Downstream	2082	200	0.97	9.25	0.97	9.25	0.09	0.68	Down	-3.25	0.00537025	0.0923322	4264181	4264380	-3.25	0.00537025	0.0894156
chr3	4290281	4290560	AT3G13277	Exon/CD	338	280	0	7.2	0	7.2	0	0.32	Down	#NAME?	0.00158467	0.0518302	4290361	4290560	#NAME?	0.00158467	0.0513251
chr3	4329481	4329680	AT3G13330	Intron	481	200	0	5.14	0	5.14	0	0.29	Down	#NAME?	0.00759417	0.100812	4329481	4329680	#NAME?	0.00759417	0.0974259
chr3	4349261	4349540	AT3G13380	Exon/CD	2843	280	0	5.14	0	5.14	0	0.22	Down	#NAME?	0.00759417	0.100812	4349261	4349460	#NAME?	0.00759417	0.0974259
chr3	4374821	4375020	AT3G13433	Downstream	684	200	0	5.14	0	5.14	0	0.3	Down	#NAME?	0.00759417	0.100812	4374821	4375020	#NAME?	0.00759417	0.0974259
chr3	4404281	4404500	AT3G13510	Exon/CD	890	220	0	7.2	0	7.2	0	0.34	Down	#NAME?	0.00158467	0.0518302	4404281	4404480	#NAME?	0.00158467	0.0513251
chr3	4439661	4439860	AT3G13594	Upstream	-1316	200	0	5.14	0	5.14	0	0.47	Down	#NAME?	0.00759417	0.100812	4439661	4439860	#NAME?	0.00759417	0.0974259
chr3	4456401	4456600	AT3G13630	Upstream	-454	200	0.97	9.25	0.97	9.25	0.08	0.76	Down	-3.25	0.00537025	0.0923322	4456401	4456600	-3.25	0.00537025	0.0894156
chr3	4468121	4468440	NIL	Exon/CD	665	320	4.86	20.56	4.86	20.56	0.42	1.4	Down	-2.08	0.00123965	0.0464173	4468181	4468380	-2.4	0.00222601	0.0529049
chr3	4470201	4470400	AT3G13670	Intron	1078	200	0	5.14	0	5.14	0	0.21	Down	#NAME?	0.00759417	0.100812	4470201	4470400	#NAME?	0.00759417	0.0974259
chr3	4489741	4489960	AT3G13690	Exon/CD	4115	220	0	6.17	0	6.17	0	0.36	Down	#NAME?	0.00345121	0.0702166	4489741	4489940	#NAME?	0.00759417	0.0974259
chr3	4497361	4497740	AT3G13730	Downstream	3370	380	3.89	20.56	3.89	20.56	0.17	0.65	Down	-2.4	0.000413344	0.0278986	4497421	4497620	#NAME?	3.53834e-05	0.00544684
chr3	4499001	4499320	AT3G13730	Exon/CD	1760	320	0	7.2	0	7.2	0	0.31	Down	#NAME?	0.00158467	0.0518302	4499021	4499220	#NAME?	0.00345121	0.0669172
chr3	4515341	4515540	AT3G13750	Exon/CD	4475	200	0	5.14	0	5.14	0	0.34	Down	#NAME?	0.00759417	0.100812	4515341	4515540	#NAME?	0.00759417	0.0974259
chr3	4521921	4522200	AT3G13772	Exon/CD	2334	280	0	7.2	0	7.2	0	0.27	Down	#NAME?	0.00158467	0.0518302	4521921	4522120	#NAME?	0.00759417	0.0974259
chr3	4529021	4529300	AT3G13784	Exon/CD	1509	280	0.97	9.25	0.97	9.25	0.04	0.29	Down	-3.25	0.00537025	0.0923322	4529061	4529260	#NAME?	0.00158467	0.0513251
chr3	4531241	4531460	AT3G13784	Upstream	-681	220	0	5.14	0	5.14	0	0.29	Down	#NAME?	0.00759417	0.100812	4531241	4531440	#NAME?	0.00759417	0.0974259
chr3	4546301	4546520	AT3G13810	Exon/CD	2046	220	0	5.14	0	5.14	0	0.35	Down	#NAME?	0.00759417	0.100812	4546301	4546500	#NAME?	0.00759417	0.0974259
chr3	4546921	4547120	AT3G13810	Exon/CD	2656	200	0	5.14	0	5.14	0	0.29	Down	#NAME?	0.00759417	0.100812	4546921	4547120	#NAME?	0.00759417	0.0974259
chr3	4572381	4572600	AT3G13880	Exon/CD	310	220	0	6.17	0	6.17	0	0.38	Down	#NAME?	0.00345121	0.0702166	4572401	4572600	#NAME?	0.00345121	0.0669172
chr3	4581221	4581440				220	0	8.23	0	8.23	0	0.53	Down	#NAME?	0.000733327	0.0363174	4581241	4581440	#NAME?	0.000733327	0.0378548
chr3	4584841	4585140	NIL	Exon/CD	303	300	4.86	18.51	4.86	18.51	0.42	1.33	Down	-1.93	0.00356225	0.0711357	4584881	4585080	-2.3	0.00397436	0.0743822
chr3	4618281	4618540	AT3G13980	Downstream	1852	260	0	5.14	0	5.14	0	0.26	Down	#NAME?	0.00759417	0.100812	4618281	4618480	#NAME?	0.00759417	0.0974259
chr3	4632661	4632860	AT3G14000	Exon/CD	1156	200	0	5.14	0	5.14	0	0.36	Down	#NAME?	0.00759417	0.100812	4632661	4632860	#NAME?	0.00759417	0.0974259
chr3	4637021	4637240	AT3G14010	Intron	876	220	0	5.14	0	5.14	0	0.22	Down	#NAME?	0.00759417	0.100812	4637021	4637220	#NAME?	0.00759417	0.0974259
chr3	4651521	4651720	AT3G14050	Exon/CD	2294	200	0.97	9.25	0.97	9.25	0.07	0.59	Down	-3.25	0.00537025	0.0923322	4651521	4651720	-3.25	0.00537025	0.0894156
chr3	4653181	4653440	AT3G14050	Exon/CD	604	260	0	6.17	0	6.17	0	0.25	Down	#NAME?	0.00345121	0.0702166	4653221	4653420	#NAME?	0.00345121	0.0669172
chr3	4666201	4666400	AT3G14075	Exon/CD	779	200	0	5.14	0	5.14	0	0.25	Down	#NAME?	0.00759417	0.100812	4666201	4666400	#NAME?	0.00759417	0.0974259
chr3	4685661	4685860	AT3G14130	3'UTR	2549	200	0	7.2	0	7.2	0	0.59	Down	#NAME?	0.00158467	0.0518302	4685661	4685860	#NAME?	0.00158467	0.0513251
chr3	4687081	4687280	AT3G14130	Intron	1129	200	0.97	9.25	0.97	9.25	0.06	0.66	Down	-3.25	0.00537025	0.0923322	4687081	4687280	-3.25	0.00537025	0.0894156
chr3	4702961	4703160	AT3G14172	Intron	2569	200	0	5.14	0	5.14	0	0.29	Down	#NAME?	0.00759417	0.100812	4702961	4703160	#NAME?	0.00759417	0.0974259
chr3	4741681	4741880	AT3G14240	Exon/CD	2337	200	0	5.14	0	5.14	0	0.36	Down	#NAME?	0.00759417	0.100812	4741681	4741880	#NAME?	0.00759417	0.0974259
chr3	4743501	4743700	AT3G14240	Exon/CD	517	200	0	5.14	0	5.14	0	0.24	Down	#NAME?	0.00759417	0.100812	4743501	4743700	#NAME?	0.00759417	0.0974259
chr3	4749601	4749800	AT3G14260	Upstream	-881	200	0	5.14	0	5.14	0	0.36	Down	#NAME?	0.00759417	0.100812	4749601	4749800	#NAME?	0.00759417	0.0974259
chr3	4761081	4761300	AT3G14270	3'UTR	7265	220	0	8.23	0	8.23	0	0.56	Down	#NAME?	0.000733327	0.0363174	4761101	4761300	#NAME?	0.000733327	0.0378548
chr3	4767521	4767720	AT3G14300	Intron	2278	200	0	6.17	0	6.17	0	0.34	Down	#NAME?	0.00345121	0.0702166	4767521	4767720	#NAME?	0.00345121	0.0669172
chr3	4796941	4797180	NIL	Exon/CD	98	240	0	7.2	0	7.2	0	0.56	Down	#NAME?	0.00158467	0.0518302	4796981	4797180	#NAME?	0.00158467	0.0513251
chr3	4824221	4824420	AT3G14430	3'UTR	517	200	0	5.14	0	5.14	0	0.37	Down	#NAME?	0.00759417	0.100812	4824221	4824420	#NAME?	0.00759417	0.0974259
chr3	4830361	4830660	AT3G14440	Downstream	3089	300	0	8.23	0	8.23	0	0.31	Down	#NAME?	0.000733327	0.0363174	4830461	4830660	#NAME?	0.00345121	0.0669172
chr3	4856301	4856560	AT3G14460	Upstream	-166	260	0	5.14	0	5.14	0	0.22	Down	#NAME?	0.00759417	0.100812	4856301	4856500	#NAME?	0.00759417	0.0974259
chr3	4885021	4885240	AT3G14550	Exon/CD	852	220	1.95	12.34	1.95	12.34	0.09	0.57	Down	-2.67	0.00368695	0.0726081	4885021	4885220	-3.54	0.00138311	0.0497265
chr3	4889741	4889960	AT3G14560	3'UTR	778	220	0	5.14	0	5.14	0	0.35	Down	#NAME?	0.00759417	0.100812	4889741	4889940	#NAME?	0.00759417	0.0974259
chr3	4918261	4918460	AT3G14630	Exon/CD	862	200	0	7.2	0	7.2	0	0.44	Down	#NAME?	0.00158467	0.0518302	4918261	4918460	#NAME?	0.00158467	0.0513251
chr3	4927801	4928020	AT3G14670	Exon/CD	63	220	129.36	177.87	129.36	177.87	4.17	5.52	Down	-0.46	0.00553922	0.0949128	4927821	4928020	-0.47	0.00631851	0.0974259
chr3	4930881	4931080	NIL	Exon/CD	1453	200	133.25	180.96	133.25	180.96	7.14	9.09	Down	-0.44	0.00699817	0.100812	4930881	4931080	-0.44	0.00699817	0.0974259
chr3	4958001	4958200	AT3G14770	Exon/CD	1604	200	0	5.14	0	5.14	0	0.37	Down	#NAME?	0.00759417	0.100812	4958001	4958200	#NAME?	0.00759417	0.0974259
chr3	4962481	4962720	AT3G14780	Intron	944	240	0.97	11.31	0.97	11.31	0.04	0.57	Down	-3.54	0.00138311	0.0508395	4962481	4962680	-3.25	0.00537025	0.0894156
chr3	4989521	4989740	AT3G14840	Exon/CD	1523	220	0	6.17	0	6.17	0	0.34	Down	#NAME?	0.00345121	0.0702166	4989521	4989720	#NAME?	0.00759417	0.0974259
chr3	4995041	4995280	NIL	Exon/CD	213	240	0	5.14	0	5.14	0	0.43	Down	#NAME?	0.00759417	0.100812	4995041	4995240	#NAME?	0.00759417	0.0974259
chr3	4997661	4998040	AT3G14850	Downstream	2253	380	0	8.23	0	8.23	0	0.43	Down	#NAME?	0.000733327	0.0363174	4997741	4997940	#NAME?	0.00158467	0.0513251
chr3	5009101	5009420	AT3G14890	Exon/CD	518	320	0	8.23	0	8.23	0	0.29	Down	#NAME?	0.000733327	0.0363174	5009101	5009300	#NAME?	0.00345121	0.0669172
chr3	5021621	5021840	AT3G14930	Exon/CD	1139	220	0	5.14	0	5.14	0	0.23	Down	#NAME?	0.00759417	0.100812	5021621	5021820	#NAME?	0.00759417	0.0974259
chr3	5035241	5035440	AT3G14960	Downstream	2667	200	0	5.14	0	5.14	0	0.39	Down	#NAME?	0.00759417	0.100812	5035241	5035440	#NAME?	0.00759417	0.0974259
chr3	5068641	5068900	NIL	Upstream	-220	260	0	7.2	0	7.2	0	0.34	Down	#NAME?	0.00158467	0.0518302	5068641	5068840	#NAME?	0.00759417	0.0974259
chr3	5078261	5078460	AT3G15090	Intron	1671	200	0	5.14	0	5.14	0	0.31	Down	#NAME?	0.00759417	0.100812	5078261	5078460	#NAME?	0.00759417	0.0974259
chr3	5096281	5096500	AT3G15130	Downstream	2832	220	0	5.14	0	5.14	0	0.4	Down	#NAME?	0.00759417	0.100812	5096281	5096480	#NAME?	0.00759417	0.0974259
chr3	5148661	5148880	AT3G15300	Upstream	-465	220	0	5.14	0	5.14	0	0.37	Down	#NAME?	0.00759417	0.100812	5148661	5148860	#NAME?	0.00759417	0.0974259
chr3	5182101	5182340	AT3G15353	Upstream	-634	240	0	6.17	0	6.17	0	0.43	Down	#NAME?	0.00345121	0.0702166	5182101	5182300	#NAME?	0.00345121	0.0669172
chr3	5185761	5185980	AT3G15355	Intron	2131	220	0	7.2	0	7.2	0	0.42	Down	#NAME?	0.00158467	0.0518302	5185761	5185960	#NAME?	0.00158467	0.0513251
chr3	5194741	5194960	AT3G15380	Intron	1622	220	0	6.17	0	6.17	0	0.31	Down	#NAME?	0.00345121	0.0702166	5194741	5194940	#NAME?	0.00345121	0.0669172
chr3	5209301	5209500	AT3G15430	5'UTR	662	200	0	6.17	0	6.17	0	0.3	Down	#NAME?	0.00345121	0.0702166	5209301	5209500	#NAME?	0.00345121	0.0669172
chr3	5218901	5219140	AT3G15470	Exon/CD	1198	240	0	6.17	0	6.17	0	0.21	Down	#NAME?	0.00345121	0.0702166	5218921	5219120	#NAME?	0.00345121	0.0669172
chr3	5223821	5224140				320	0	6.17	0	6.17	0	0.36	Down	#NAME?	0.00345121	0.0702166	5223861	5224060	#NAME?	0.00345121	0.0669172
chr3	5243841	5244060	AT3G15510	Intron	440	220	0	5.14	0	5.14	0	0.27	Down	#NAME?	0.00759417	0.100812	5243841	5244040	#NAME?	0.00759417	0.0974259
chr3	5289621	5289860	AT3G15605	Intron	1752	240	1.95	14.39	1.95	14.39	0.11	0.76	Down	-2.89	0.0010582	0.0434625	5289641	5289840	-3.67	0.000699382	0.0378548
chr3	5294721	5295000	AT3G15620	Intron	1732	280	0	6.17	0	6.17	0	0.28	Down	#NAME?	0.00345121	0.0702166	5294741	5294940	#NAME?	0.00345121	0.0669172
chr3	5301201	5301420	AT3G15640	Exon/CD	2200	220	0	5.14	0	5.14	0	0.3	Down	#NAME?	0.00759417	0.100812	5301201	5301400	#NAME?	0.00759417	0.0974259
chr3	5301741	5301940	AT3G15640	Downstream	2730	200	0	5.14	0	5.14	0	0.42	Down	#NAME?	0.00759417	0.100812	5301741	5301940	#NAME?	0.00759417	0.0974259
chr3	5317141	5317380	AT3G15690	Intron	344	240	0	5.14	0	5.14	0	0.26	Down	#NAME?	0.00759417	0.100812	5317141	5317340	#NAME?	0.00759417	0.0974259
chr3	5335581	5335860	AT3G15750	Exon/CD	642	280	0	8.23	0	8.23	0	0.37	Down	#NAME?	0.000733327	0.0363174	5335641	5335840	#NAME?	0.000733327	0.0378548
chr3	5346361	5346560	AT3G15800	Intron	1409	200	0	5.14	0	5.14	0	0.26	Down	#NAME?	0.00759417	0.100812	5346361	5346560	#NAME?	0.00759417	0.0974259
chr3	5404681	5404880	AT3G15960	Exon/CD	1681	200	0	5.14	0	5.14	0	0.27	Down	#NAME?	0.00759417	0.100812	5404681	5404880	#NAME?	0.00759417	0.0974259
chr3	5432001	5432260	AT3G16000	Exon/CD	1687	260	0	5.14	0	5.14	0	0.27	Down	#NAME?	0.00759417	0.100812	5432001	5432200	#NAME?	0.00759417	0.0974259
chr3	5465841	5466060	NIL	Upstream	-59	220	0	6.17	0	6.17	0	0.49	Down	#NAME?	0.00345121	0.0702166	5465841	5466040	#NAME?	0.00345121	0.0669172
chr3	5480461	5480720	AT3G16175	Exon/CD	126	260	0	6.17	0	6.17	0	0.39	Down	#NAME?	0.00345121	0.0702166	5480461	5480660	#NAME?	0.00345121	0.0669172
chr3	5486821	5487180				360	0	7.2	0	7.2	0	0.34	Down	#NAME?	0.00158467	0.0518302	5486841	5487040	#NAME?	0.00345121	0.0669172
chr3	5492621	5492900	AT3G16200	Exon/CD	869	280	0	7.2	0	7.2	0	0.25	Down	#NAME?	0.00158467	0.0518302	5492661	5492860	#NAME?	0.00345121	0.0669172
chr3	5515441	5515640	AT3G16270	Exon/CD	2267	200	0	5.14	0	5.14	0	0.25	Down	#NAME?	0.00759417	0.100812	5515441	5515640	#NAME?	0.00759417	0.0974259
chr3	5518481	5518720	AT3G16280	Exon/CD	269	240	0	5.14	0	5.14	0	0.24	Down	#NAME?	0.00759417	0.100812	5518481	5518680	#NAME?	0.00759417	0.0974259
chr3	5527921	5528140	AT3G16310	Exon/CD	572	220	0	7.2	0	7.2	0	0.28	Down	#NAME?	0.00158467	0.0518302	5527921	5528120	#NAME?	0.00158467	0.0513251
chr3	5574281	5574480	AT3G16410	3'UTR	2388	200	0	7.2	0	7.2	0	0.4	Down	#NAME?	0.00158467	0.0518302	5574281	5574480	#NAME?	0.00158467	0.0513251
chr3	5579621	5579840	AT3G16420	Exon/CD	344	220	0	7.2	0	7.2	0	0.35	Down	#NAME?	0.00158467	0.0518302	5579641	5579840	#NAME?	0.00158467	0.0513251
chr3	5605161	5605500	AT3G16490	Exon/CD	367	340	0	9.25	0	9.25	0	0.28	Down	#NAME?	0.000341439	0.023626	5605161	5605360	#NAME?	0.00345121	0.0669172
chr3	5608521	5608780	NIL	Upstream	-2397	260	0	6.17	0	6.17	0	0.44	Down	#NAME?	0.00345121	0.0702166	5608521	5608720	#NAME?	0.00345121	0.0669172
chr3	5623841	5624040	NIL	Exon/CD	184	200	0	6.17	0	6.17	0	1.29	Down	#NAME?	0.00345121	0.0702166	5623841	5624040	#NAME?	0.00345121	0.0669172
chr3	5632421	5632620	AT3G16550	Upstream	-103	200	0	5.14	0	5.14	0	0.27	Down	#NAME?	0.00759417	0.100812	5632421	5632620	#NAME?	0.00759417	0.0974259
chr3	5633761	5633960	AT3G16555	Exon/CD	434	200	0.97	9.25	0.97	9.25	0.05	0.48	Down	-3.25	0.00537025	0.0923322	5633761	5633960	-3.25	0.00537025	0.0894156
chr3	5639181	5639480	AT3G16565	Downstream	3407	300	0	6.17	0	6.17	0	0.34	Down	#NAME?	0.00345121	0.0702166	5639201	5639400	#NAME?	0.00345121	0.0669172
chr3	5662361	5662620	AT3G16630	3'UTR	5313	260	0	6.17	0	6.17	0	0.68	Down	#NAME?	0.00345121	0.0702166	5662401	5662600	#NAME?	0.00345121	0.0669172
chr3	5664601	5664800	AT3G16630	Intron	3103	200	0	6.17	0	6.17	0	0.36	Down	#NAME?	0.00345121	0.0702166	5664601	5664800	#NAME?	0.00345121	0.0669172
chr3	5696161	5696360	AT3G16730	Intron	2907	200	0	5.14	0	5.14	0	0.38	Down	#NAME?	0.00759417	0.100812	5696161	5696360	#NAME?	0.00759417	0.0974259
chr3	5708121	5708320	AT3G16780	Upstream	-705	200	0	5.14	0	5.14	0	0.38	Down	#NAME?	0.00759417	0.100812	5708121	5708320	#NAME?	0.00759417	0.0974259
chr3	5756121	5756340	AT3G16857	Exon/CD	409	220	0	5.14	0	5.14	0	0.4	Down	#NAME?	0.00759417	0.100812	5756121	5756320	#NAME?	0.00759417	0.0974259
chr3	5780281	5780520				240	3.89	14.39	3.89	14.39	0.14	0.6	Down	-1.89	0.0112857	0.133667	5780321	5780520	-2.54	0.0068195	0.0974259
chr3	5780661	5780960	AT3G16940	Upstream	-965	300	0	6.17	0	6.17	0	0.32	Down	#NAME?	0.00345121	0.0702166	5780701	5780900	#NAME?	0.00345121	0.0669172
chr3	5784121	5784320	AT3G16940	Exon/CD	2445	200	0.97	9.25	0.97	9.25	0.06	0.57	Down	-3.25	0.00537025	0.0923322	5784121	5784320	-3.25	0.00537025	0.0894156
chr3	5793101	5793320	NIL	Exon/CD	728	220	2.92	15.42	2.92	15.42	0.45	1.38	Down	-2.4	0.00222601	0.0553075	5793101	5793300	-2.4	0.00222601	0.0529049
chr3	5795681	5795880	AT3G16980	3'UTR	1344	200	0	5.14	0	5.14	0	0.34	Down	#NAME?	0.00759417	0.100812	5795681	5795880	#NAME?	0.00759417	0.0974259
chr3	5798541	5798780	AT3G17000	Intron	1481	240	0	7.2	0	7.2	0	0.32	Down	#NAME?	0.00158467	0.0518302	5798541	5798740	#NAME?	0.00345121	0.0669172
chr3	5821501	5821720	AT3G17070	Intron	649	220	0	5.14	0	5.14	0	0.44	Down	#NAME?	0.00759417	0.100812	5821501	5821700	#NAME?	0.00759417	0.0974259
chr3	5839361	5839680	NIL	Exon/CD	140	320	3.89	15.42	3.89	15.42	0.91	3.11	Down	-1.99	0.00663886	0.100812	5839361	5839560	-1.99	0.00663886	0.0974259
chr3	5841721	5841960	AT3G17120	5'UTR	523	240	0	6.17	0	6.17	0	0.53	Down	#NAME?	0.00345121	0.0702166	5841721	5841920	#NAME?	0.00759417	0.0974259
chr3	5852541	5852780	NIL	Upstream	-238	240	0	7.2	0	7.2	0	0.3	Down	#NAME?	0.00158467	0.0518302	5852581	5852780	#NAME?	0.00158467	0.0513251
chr3	5866061	5866420	NIL	Exon/CD	385	360	5.84	24.68	5.84	24.68	0.25	1.06	Down	-2.08	0.000403406	0.0273011	5866121	5866320	-4.08	4.49259e-05	0.00674735
chr3	5886361	5886560	AT3G17230	Exon/CD	2776	200	0	7.2	0	7.2	0	0.38	Down	#NAME?	0.00158467	0.0518302	5886361	5886560	#NAME?	0.00158467	0.0513251
chr3	5890541	5890900	AT3G17240	Exon/CD	1529	360	0	12.34	0	12.34	0	0.29	Down	#NAME?	3.53834e-05	0.00461992	5890681	5890880	#NAME?	0.000733327	0.0378548
chr3	5917101	5917300	AT3G17330	3'UTR	2988	200	0	5.14	0	5.14	0	0.34	Down	#NAME?	0.00759417	0.100812	5917101	5917300	#NAME?	0.00759417	0.0974259
chr3	5925821	5926040	AT3G17340	Intron	998	220	0	6.17	0	6.17	0	0.36	Down	#NAME?	0.00345121	0.0702166	5925841	5926040	#NAME?	0.00345121	0.0669172
chr3	5928961	5929160	NIL	Upstream	-365	200	0	5.14	0	5.14	0	0.33	Down	#NAME?	0.00759417	0.100812	5928961	5929160	#NAME?	0.00759417	0.0974259
chr3	5935241	5935440	AT3G17350	Downstream	1276	200	0	5.14	0	5.14	0	0.49	Down	#NAME?	0.00759417	0.100812	5935241	5935440	#NAME?	0.00759417	0.0974259
chr3	5950221	5950440	AT3G17380	Intron	130	220	0	7.2	0	7.2	0	0.4	Down	#NAME?	0.00158467	0.0518302	5950221	5950420	#NAME?	0.00158467	0.0513251
chr3	5956641	5956880	AT3G17410	Exon/CD	851	240	0	6.17	0	6.17	0	0.31	Down	#NAME?	0.00345121	0.0702166	5956641	5956840	#NAME?	0.00345121	0.0669172
chr3	5975581	5975800	AT3G17450	5'UTR	428	220	0	5.14	0	5.14	0	0.23	Down	#NAME?	0.00759417	0.100812	5975581	5975780	#NAME?	0.00759417	0.0974259
chr3	5977921	5978180	AT3G17465	3'UTR	1602	260	0	5.14	0	5.14	0	0.27	Down	#NAME?	0.00759417	0.100812	5977921	5978120	#NAME?	0.00759417	0.0974259
chr3	5983441	5983640	AT3G17480	Exon/CD	341	200	1.95	11.31	1.95	11.31	0.11	0.55	Down	-2.54	0.0068195	0.100812	5983441	5983640	-2.54	0.0068195	0.0974259
chr3	6002181	6002380	AT3G17530	3'UTR	1420	200	0	5.14	0	5.14	0	0.41	Down	#NAME?	0.00759417	0.100812	6002181	6002380	#NAME?	0.00759417	0.0974259
chr3	6006641	6006840	AT3G17560	Upstream	-22	200	0	5.14	0	5.14	0	0.34	Down	#NAME?	0.00759417	0.100812	6006641	6006840	#NAME?	0.00759417	0.0974259
chr3	6008681	6008940	AT3G17570	Upstream	-597	260	0	6.17	0	6.17	0	0.35	Down	#NAME?	0.00345121	0.0702166	6008701	6008900	#NAME?	0.00345121	0.0669172
chr3	6019221	6019420	AT3G17590	Intron	346	200	0	5.14	0	5.14	0	0.35	Down	#NAME?	0.00759417	0.100812	6019221	6019420	#NAME?	0.00759417	0.0974259
chr3	6024081	6024320	AT3G17609	Exon/CD	271	240	0	5.14	0	5.14	0	0.24	Down	#NAME?	0.00759417	0.100812	6024081	6024280	#NAME?	0.00759417	0.0974259
chr3	6025461	6025660	AT3G17611	Exon/CD	765	200	0	5.14	0	5.14	0	0.31	Down	#NAME?	0.00759417	0.100812	6025461	6025660	#NAME?	0.00759417	0.0974259
chr3	6040061	6040260	AT3G17668	Intron	557	200	0	5.14	0	5.14	0	0.24	Down	#NAME?	0.00759417	0.100812	6040061	6040260	#NAME?	0.00759417	0.0974259
chr3	6056841	6057080	AT3G17712	Exon/CD	55	240	0	5.14	0	5.14	0	0.52	Down	#NAME?	0.00759417	0.100812	6056841	6057040	#NAME?	0.00759417	0.0974259
chr3	6072901	6073100	AT3G17740	Upstream	-161	200	0	6.17	0	6.17	0	0.82	Down	#NAME?	0.00345121	0.0702166	6072901	6073100	#NAME?	0.00345121	0.0669172
chr3	6085361	6085560	AT3G17770	Exon/CD	678	200	0	5.14	0	5.14	0	0.24	Down	#NAME?	0.00759417	0.100812	6085361	6085560	#NAME?	0.00759417	0.0974259
chr3	6087941	6088180	AT3G17780	Exon/CD	1147	240	0	6.17	0	6.17	0	0.29	Down	#NAME?	0.00345121	0.0702166	6087961	6088160	#NAME?	0.00345121	0.0669172
chr3	6110461	6110660	AT3G17850	Exon/CD	5898	200	0	5.14	0	5.14	0	0.3	Down	#NAME?	0.00759417	0.100812	6110461	6110660	#NAME?	0.00759417	0.0974259
chr3	6114741	6114960	AT3G17850	Exon/CD	1608	220	0	5.14	0	5.14	0	0.29	Down	#NAME?	0.00759417	0.100812	6114741	6114940	#NAME?	0.00759417	0.0974259
chr3	6115541	6115760	AT3G17850	Exon/CD	808	220	0	6.17	0	6.17	0	0.28	Down	#NAME?	0.00345121	0.0702166	6115561	6115760	#NAME?	0.00345121	0.0669172
chr3	6122661	6122860	AT3G17860	3'UTR	1858	200	0	5.14	0	5.14	0	0.35	Down	#NAME?	0.00759417	0.100812	6122661	6122860	#NAME?	0.00759417	0.0974259
chr3	6125261	6125460	AT3G17880	Intron	1951	200	0	7.2	0	7.2	0	0.47	Down	#NAME?	0.00158467	0.0518302	6125261	6125460	#NAME?	0.00158467	0.0513251
chr3	6127401	6127680	AT3G17890	Intron	499	280	0	7.2	0	7.2	0	0.3	Down	#NAME?	0.00158467	0.0518302	6127461	6127660	#NAME?	0.00345121	0.0669172
chr3	6139221	6139500	AT3G17920	Exon/CD	1532	280	0	7.2	0	7.2	0	0.3	Down	#NAME?	0.00158467	0.0518302	6139221	6139420	#NAME?	0.00345121	0.0669172
chr3	6143961	6144280	AT3G17940	Exon/CD	1217	320	0	7.2	0	7.2	0	0.23	Down	#NAME?	0.00158467	0.0518302	6143981	6144180	#NAME?	0.00345121	0.0669172
chr3	6157121	6157380	AT3G17998	3'UTR	2887	260	0	5.14	0	5.14	0	0.32	Down	#NAME?	0.00759417	0.100812	6157121	6157320	#NAME?	0.00759417	0.0974259
chr3	6158101	6158480	AT3G17998	Downstream	3927	380	0	7.2	0	7.2	0	0.27	Down	#NAME?	0.00158467	0.0518302	6158101	6158300	#NAME?	0.00759417	0.0974259
chr3	6162761	6162960	AT3G18010	Exon/CD	412	200	0.97	9.25	0.97	9.25	0.04	0.39	Down	-3.25	0.00537025	0.0923322	6162761	6162960	-3.25	0.00537025	0.0894156
chr3	6193821	6194020	AT3G18080	Exon/CD	2363	200	0	5.14	0	5.14	0	0.4	Down	#NAME?	0.00759417	0.100812	6193821	6194020	#NAME?	0.00759417	0.0974259
chr3	6201901	6202100	AT3G18100	Exon/CD	1476	200	0	5.14	0	5.14	0	0.28	Down	#NAME?	0.00759417	0.100812	6201901	6202100	#NAME?	0.00759417	0.0974259
chr3	6202161	6202400	AT3G18100	Exon/CD	1756	240	0	6.17	0	6.17	0	0.31	Down	#NAME?	0.00345121	0.0702166	6202161	6202360	#NAME?	0.00345121	0.0669172
chr3	6210921	6211120	AT3G18130	3'UTR	1413	200	0	5.14	0	5.14	0	0.43	Down	#NAME?	0.00759417	0.100812	6210921	6211120	#NAME?	0.00759417	0.0974259
chr3	6224421	6224680	AT3G18165	Intron	1362	260	0	7.2	0	7.2	0	0.32	Down	#NAME?	0.00158467	0.0518302	6224421	6224620	#NAME?	0.00345121	0.0669172
chr3	6225061	6225260	AT3G18165	3'UTR	1972	200	0	5.14	0	5.14	0	0.41	Down	#NAME?	0.00759417	0.100812	6225061	6225260	#NAME?	0.00759417	0.0974259
chr3	6250021	6250260	AT3G18220	Downstream	2226	240	0	7.2	0	7.2	0	0.46	Down	#NAME?	0.00158467	0.0518302	6250021	6250220	#NAME?	0.00345121	0.0669172
chr3	6266861	6267060	AT3G18280	Upstream	-89	200	0	6.17	0	6.17	0	0.42	Down	#NAME?	0.00345121	0.0702166	6266861	6267060	#NAME?	0.00345121	0.0669172
chr3	6267641	6267880	NIL	Upstream	-27	240	0	7.2	0	7.2	0	0.39	Down	#NAME?	0.00158467	0.0518302	6267661	6267860	#NAME?	0.00158467	0.0513251
chr3	6274421	6274660	AT3G18290	Exon/CD	545	240	0	6.17	0	6.17	0	0.25	Down	#NAME?	0.00345121	0.0702166	6274441	6274640	#NAME?	0.00345121	0.0669172
chr3	6313601	6313800	AT3G18390	Exon/CD	215	200	0	5.14	0	5.14	0	0.26	Down	#NAME?	0.00759417	0.100812	6313601	6313800	#NAME?	0.00759417	0.0974259
chr3	6334341	6334540	AT3G18470	Downstream	1382	200	0	5.14	0	5.14	0	0.34	Down	#NAME?	0.00759417	0.100812	6334341	6334540	#NAME?	0.00759417	0.0974259
chr3	6334861	6335060	AT3G18470	3'UTR	862	200	0	7.2	0	7.2	0	0.46	Down	#NAME?	0.00158467	0.0518302	6334861	6335060	#NAME?	0.00158467	0.0513251
chr3	6335421	6335620	AT3G18470	Exon/CD	302	200	0	5.14	0	5.14	0	0.21	Down	#NAME?	0.00759417	0.100812	6335421	6335620	#NAME?	0.00759417	0.0974259
chr3	6337501	6337700	AT3G18480	Intron	864	200	0	5.14	0	5.14	0	0.26	Down	#NAME?	0.00759417	0.100812	6337501	6337700	#NAME?	0.00759417	0.0974259
chr3	6339461	6339740	AT3G18480	Exon/CD	2864	280	0	9.25	0	9.25	0	0.43	Down	#NAME?	0.000341439	0.023626	6339481	6339680	#NAME?	0.00158467	0.0513251
chr3	6343841	6344160	NIL	Downstream	828	320	0	7.2	0	7.2	0	0.62	Down	#NAME?	0.00158467	0.0518302	6343901	6344100	#NAME?	0.00158467	0.0513251
chr3	6353721	6353920	AT3G18500	Exon/CD	1343	200	0	5.14	0	5.14	0	0.34	Down	#NAME?	0.00759417	0.100812	6353721	6353920	#NAME?	0.00759417	0.0974259
chr3	6362561	6362800	AT3G18520	Intron	1504	240	0.97	11.31	0.97	11.31	0.05	0.53	Down	-3.54	0.00138311	0.0508395	6362561	6362760	#NAME?	0.000159761	0.0168521
chr3	6367461	6367680	AT3G18524	Downstream	4998	220	0	5.14	0	5.14	0	0.45	Down	#NAME?	0.00759417	0.100812	6367461	6367660	#NAME?	0.00759417	0.0974259
chr3	6398641	6398840	AT3G18590	Exon/CD	70	200	0	5.14	0	5.14	0	0.3	Down	#NAME?	0.00759417	0.100812	6398641	6398840	#NAME?	0.00759417	0.0974259
chr3	6402001	6402260	AT3G18600	Exon/CD	1218	260	0	6.17	0	6.17	0	0.26	Down	#NAME?	0.00345121	0.0702166	6402001	6402200	#NAME?	0.00345121	0.0669172
chr3	6418861	6419060	AT3G18660	Downstream	3042	200	0	5.14	0	5.14	0	0.64	Down	#NAME?	0.00759417	0.100812	6418861	6419060	#NAME?	0.00759417	0.0974259
chr3	6484321	6484520	AT3G18820	Intron	352	200	0	5.14	0	5.14	0	0.66	Down	#NAME?	0.00759417	0.100812	6484321	6484520	#NAME?	0.00759417	0.0974259
chr3	6486081	6487500	NIL	Exon/CD	454	1420	1.95	105.9	1.95	105.9	0.11	2.08	Down	-5.77	0	0	6486861	6487060	#NAME?	2.65956e-10	9.08223e-08
chr3	6488141	6488440	AT3G18827	Exon/CD	56	300	0	11.31	0	11.31	0	0.6	Down	#NAME?	7.50577e-05	0.00839768	6488161	6488360	#NAME?	0.000341439	0.026157
chr3	6530701	6530920	NIL	Upstream	-310	220	0	5.14	0	5.14	0	0.35	Down	#NAME?	0.00759417	0.100812	6530701	6530900	#NAME?	0.00759417	0.0974259
chr3	6539101	6539300	AT3G18950	Downstream	2485	200	0	5.14	0	5.14	0	0.39	Down	#NAME?	0.00759417	0.100812	6539101	6539300	#NAME?	0.00759417	0.0974259
chr3	6544481	6544680	AT3G18970	Exon/CD	852	200	0	5.14	0	5.14	0	0.43	Down	#NAME?	0.00759417	0.100812	6544481	6544680	#NAME?	0.00759417	0.0974259
chr3	6565141	6565400	AT3G19035	Upstream	-679	260	0	5.14	0	5.14	0	0.55	Down	#NAME?	0.00759417	0.100812	6565141	6565340	#NAME?	0.00759417	0.0974259
chr3	6567061	6567280	AT3G19040	Exon/CD	8112	220	0	6.17	0	6.17	0	0.31	Down	#NAME?	0.00345121	0.0702166	6567081	6567280	#NAME?	0.00345121	0.0669172
chr3	6576201	6576460	AT3G19045	Exon/CD	34	260	12.64	33.93	12.64	33.93	0.68	1.51	Down	-1.42	0.00148334	0.0518302	6576221	6576420	-1.46	0.00407734	0.0756082
chr3	6579121	6579320	AT3G19050	Intron	1496	200	0	5.14	0	5.14	0	0.28	Down	#NAME?	0.00759417	0.100812	6579121	6579320	#NAME?	0.00759417	0.0974259
chr3	6610581	6610780	AT3G19120	Exon/CD	379	200	0	5.14	0	5.14	0	0.27	Down	#NAME?	0.00759417	0.100812	6610581	6610780	#NAME?	0.00759417	0.0974259
chr3	6611961	6612200	AT3G19130	Exon/CD	1964	240	0	7.2	0	7.2	0	0.32	Down	#NAME?	0.00158467	0.0518302	6611961	6612160	#NAME?	0.00345121	0.0669172
chr3	6612521	6612720	AT3G19130	Exon/CD	1424	200	0	6.17	0	6.17	0	0.29	Down	#NAME?	0.00345121	0.0702166	6612521	6612720	#NAME?	0.00345121	0.0669172
chr3	6627581	6627780	AT3G19170	Intron	4288	200	0	5.14	0	5.14	0	0.32	Down	#NAME?	0.00759417	0.100812	6627581	6627780	#NAME?	0.00759417	0.0974259
chr3	6630661	6630860	AT3G19170	Exon/CD	1208	200	0	5.14	0	5.14	0	0.24	Down	#NAME?	0.00759417	0.100812	6630661	6630860	#NAME?	0.00759417	0.0974259
chr3	6667761	6667960	AT3G19250	Intron	535	200	0	5.14	0	5.14	0	0.64	Down	#NAME?	0.00759417	0.100812	6667761	6667960	#NAME?	0.00759417	0.0974259
chr3	6668201	6668560	AT3G19250	5'UTR	15	360	1.95	13.37	1.95	13.37	0.13	0.53	Down	-2.78	0.00198073	0.0542221	6668321	6668520	-3.67	0.000699382	0.0378548
chr3	6668741	6669040	AT3G19260	Downstream	2629	300	0	10.28	0	10.28	0	0.47	Down	#NAME?	0.000159761	0.014795	6668841	6669040	#NAME?	0.00158467	0.0513251
chr3	6684241	6684480	NIL	Exon/CD	288	240	0	7.2	0	7.2	0	0.45	Down	#NAME?	0.00158467	0.0518302	6684261	6684460	#NAME?	0.00158467	0.0513251
chr3	6705081	6705520	AT3G19350	Upstream	-193	440	3.89	20.56	3.89	20.56	0.13	0.65	Down	-2.4	0.000413344	0.0278986	6705221	6705420	-2.89	0.0010582	0.0415014
chr3	6726341	6726580	AT3G19400	Exon/CD	992	240	0	8.23	0	8.23	0	0.42	Down	#NAME?	0.000733327	0.0363174	6726341	6726540	#NAME?	0.00158467	0.0513251
chr3	6729301	6729560	NIL	Exon/CD	122	260	6.81	21.59	6.81	21.59	0.53	1	Down	-1.67	0.00445759	0.0799948	6729361	6729560	-3.08	0.000297766	0.0249472
chr3	6738841	6739060	AT3G19430	Upstream	-620	220	0	5.14	0	5.14	0	0.41	Down	#NAME?	0.00759417	0.100812	6738841	6739040	#NAME?	0.00759417	0.0974259
chr3	6772241	6772500	NIL	Exon/CD	536	260	0	5.14	0	5.14	0	0.35	Down	#NAME?	0.00759417	0.100812	6772241	6772440	#NAME?	0.00759417	0.0974259
chr3	6781141	6781400	AT3G19540	Intron	651	260	0	5.14	0	5.14	0	0.25	Down	#NAME?	0.00759417	0.100812	6781141	6781340	#NAME?	0.00759417	0.0974259
chr3	6786961	6787180	AT3G19550	Downstream	1222	220	0	5.14	0	5.14	0	0.28	Down	#NAME?	0.00759417	0.100812	6786961	6787160	#NAME?	0.00759417	0.0974259
chr3	6788601	6788800	AT3G19550	Upstream	-408	200	0	5.14	0	5.14	0	0.41	Down	#NAME?	0.00759417	0.100812	6788601	6788800	#NAME?	0.00759417	0.0974259
chr3	6793781	6794260	AT3G19560	Exon/CD	709	480	2.92	22.62	2.92	22.62	0.09	0.53	Down	-2.95	3.26896e-05	0.00436281	6793801	6794000	#NAME?	0.000733327	0.0378548
chr3	6794921	6795140	AT3G19560	Downstream	1719	220	0	5.14	0	5.14	0	0.27	Down	#NAME?	0.00759417	0.100812	6794921	6795120	#NAME?	0.00759417	0.0974259
chr3	6802661	6802880	AT3G19580	Downstream	1344	220	0	5.14	0	5.14	0	0.33	Down	#NAME?	0.00759417	0.100812	6802661	6802860	#NAME?	0.00759417	0.0974259
chr3	6818641	6818840	AT3G19630	Exon/CD	2003	200	0	5.14	0	5.14	0	0.34	Down	#NAME?	0.00759417	0.100812	6818641	6818840	#NAME?	0.00759417	0.0974259
chr3	6821001	6821240	AT3G19640	Exon/CD	194	240	0	7.2	0	7.2	0	0.33	Down	#NAME?	0.00158467	0.0518302	6821041	6821240	#NAME?	0.00158467	0.0513251
chr3	6841501	6841700	AT3G19680	Exon/CD	1319	200	0	5.14	0	5.14	0	0.21	Down	#NAME?	0.00759417	0.100812	6841501	6841700	#NAME?	0.00759417	0.0974259
chr3	6869201	6869420	AT3G19770	3'UTR	2504	220	0	6.17	0	6.17	0	0.43	Down	#NAME?	0.00345121	0.0702166	6869221	6869420	#NAME?	0.00345121	0.0669172
chr3	6876161	6876420	AT3G19800	Intron	211	260	0	6.17	0	6.17	0	0.32	Down	#NAME?	0.00345121	0.0702166	6876161	6876360	#NAME?	0.00759417	0.0974259
chr3	6906561	6906920	NIL	Downstream	659	360	0	8.23	0	8.23	0	0.26	Down	#NAME?	0.000733327	0.0363174	6906581	6906780	#NAME?	0.00158467	0.0513251
chr3	6920301	6920600	AT3G19895	Intron	1106	300	0	7.2	0	7.2	0	0.21	Down	#NAME?	0.00158467	0.0518302	6920381	6920580	#NAME?	0.00345121	0.0669172
chr3	6932901	6933240	AT3G19920	Upstream	-1264	340	0	7.2	0	7.2	0	0.42	Down	#NAME?	0.00158467	0.0518302	6932901	6933100	#NAME?	0.00759417	0.0974259
chr3	6936841	6937040	AT3G19930	3'UTR	2167	200	0	5.14	0	5.14	0	0.44	Down	#NAME?	0.00759417	0.100812	6936841	6937040	#NAME?	0.00759417	0.0974259
chr3	6937341	6937540	AT3G19930	Downstream	2667	200	0	5.14	0	5.14	0	0.38	Down	#NAME?	0.00759417	0.100812	6937341	6937540	#NAME?	0.00759417	0.0974259
chr3	6941421	6941740	NIL	Exon/CD	1073	320	11.67	32.9	11.67	32.9	0.69	1.84	Down	-1.5	0.00117184	0.0457766	6941421	6941620	-1.34	0.00954094	0.110971
chr3	6949781	6950040	AT3G19960	Exon/CD	1136	260	0	6.17	0	6.17	0	0.21	Down	#NAME?	0.00345121	0.0702166	6949801	6950000	#NAME?	0.00345121	0.0669172
chr3	6956341	6956580	AT3G19960	Exon/CD	7686	240	0	7.2	0	7.2	0	0.29	Down	#NAME?	0.00158467	0.0518302	6956341	6956540	#NAME?	0.00759417	0.0974259
chr3	6972221	6972440	AT3G20010	Intron	978	220	0	5.14	0	5.14	0	0.23	Down	#NAME?	0.00759417	0.100812	6972221	6972420	#NAME?	0.00759417	0.0974259
chr3	7003801	7004080	AT3G20060	Upstream	-95	280	0	6.17	0	6.17	0	0.34	Down	#NAME?	0.00345121	0.0702166	7003821	7004020	#NAME?	0.00345121	0.0669172
chr3	7028821	7029020	AT3G20130	Downstream	1991	200	0	7.2	0	7.2	0	0.61	Down	#NAME?	0.00158467	0.0518302	7028821	7029020	#NAME?	0.00158467	0.0513251
chr3	7040381	7041140	NIL	Downstream	793	760	21.4	77.11	21.4	77.11	0.38	1.07	Down	-1.85	7.29919e-09	1.88127e-06	7040821	7041020	-2.6	7.24606e-05	0.00971721
chr3	7057761	7058040	AT3G20240	Exon/CD	889	280	0	8.23	0	8.23	0	0.3	Down	#NAME?	0.000733327	0.0363174	7057821	7058020	#NAME?	0.00345121	0.0669172
chr3	7087421	7087720	AT3G20320	3'UTR	2262	300	0	6.17	0	6.17	0	0.55	Down	#NAME?	0.00345121	0.0702166	7087421	7087620	#NAME?	0.00759417	0.0974259
chr3	7094781	7095020	NIL	Upstream	-573	240	0	6.17	0	6.17	0	0.4	Down	#NAME?	0.00345121	0.0702166	7094781	7094980	#NAME?	0.00345121	0.0669172
chr3	7103561	7103760	AT3G20362	Upstream	-157	200	0	6.17	0	6.17	0	0.47	Down	#NAME?	0.00345121	0.0702166	7103561	7103760	#NAME?	0.00345121	0.0669172
chr3	7117081	7117280	AT3G20410	Intron	979	200	0	6.17	0	6.17	0	0.32	Down	#NAME?	0.00345121	0.0702166	7117081	7117280	#NAME?	0.00345121	0.0669172
chr3	7119601	7119800	AT3G20420	Exon/CD	1219	200	0	5.14	0	5.14	0	0.36	Down	#NAME?	0.00759417	0.100812	7119601	7119800	#NAME?	0.00759417	0.0974259
chr3	7121441	7121680	AT3G20430	Exon/CD	458	240	0	6.17	0	6.17	0	0.27	Down	#NAME?	0.00345121	0.0702166	7121461	7121660	#NAME?	0.00345121	0.0669172
chr3	7140621	7140880	AT3G20470	Exon/CD	478	260	0	7.2	0	7.2	0	0.4	Down	#NAME?	0.00158467	0.0518302	7140681	7140880	#NAME?	0.00158467	0.0513251
chr3	7147661	7147900	AT3G20475	Intron	4326	240	0	6.17	0	6.17	0	0.33	Down	#NAME?	0.00345121	0.0702166	7147661	7147860	#NAME?	0.00345121	0.0669172
chr3	7159941	7160180	AT3G20500	Exon/CD	2154	240	0	6.17	0	6.17	0	0.37	Down	#NAME?	0.00345121	0.0702166	7159981	7160180	#NAME?	0.00345121	0.0669172
chr3	7161441	7161660	AT3G20510	Intron	873	220	0	5.14	0	5.14	0	0.31	Down	#NAME?	0.00759417	0.100812	7161441	7161640	#NAME?	0.00759417	0.0974259
chr3	7182381	7182600	AT3G20560	Exon/CD	455	220	0	5.14	0	5.14	0	0.27	Down	#NAME?	0.00759417	0.100812	7182381	7182580	#NAME?	0.00759417	0.0974259
chr3	7200161	7200360	AT3G20620	Intron	2229	200	0	6.17	0	6.17	0	0.54	Down	#NAME?	0.00345121	0.0702166	7200161	7200360	#NAME?	0.00345121	0.0669172
chr3	7217141	7217360	NIL	Exon/CD	810	220	0	5.14	0	5.14	0	0.36	Down	#NAME?	0.00759417	0.100812	7217141	7217340	#NAME?	0.00759417	0.0974259
chr3	7233861	7234260	AT3G20700	Exon/CD	445	400	39.88	81.23	39.88	81.23	1.07	2.01	Down	-1.03	0.000147307	0.0142136	7233941	7234140	-1.57	0.000119787	0.013393
chr3	7234541	7234900	AT3G20700	Upstream	-215	360	175.07	259.1	175.07	259.1	5.03	5.95	Down	-0.57	5.21739e-05	0.00638612	7234581	7234780	-0.8	4.20715e-05	0.00636545
chr3	7234961	7235300	AT3G20700	Upstream	-625	340	240.23	315.65	240.23	315.65	5.6	7.21	Down	-0.39	0.00135666	0.0504575	7235041	7235240	-0.51	0.00195428	0.0513251
chr3	7274141	7274340	AT3G20800	Upstream	-293	200	0	5.14	0	5.14	0	0.4	Down	#NAME?	0.00759417	0.100812	7274141	7274340	#NAME?	0.00759417	0.0974259
chr3	7279041	7279400	AT3G20810	Downstream	3514	360	1.95	15.42	1.95	15.42	0.66	0.65	Down	-2.99	0.000562566	0.0331146	7279081	7279280	#NAME?	7.9289e-06	0.00149524
chr3	7283241	7283440				200	0	5.14	0	5.14	0	0.61	Down	#NAME?	0.00759417	0.100812	7283241	7283440	#NAME?	0.00759417	0.0974259
chr3	7291041	7291340	NIL	Exon/CD	776	300	0	6.17	0	6.17	0	0.26	Down	#NAME?	0.00345121	0.0702166	7291041	7291240	#NAME?	0.00759417	0.0974259
chr3	7317281	7317500	NIL	Upstream	-660	220	0	5.14	0	5.14	0	0.29	Down	#NAME?	0.00759417	0.100812	7317281	7317480	#NAME?	0.00759417	0.0974259
chr3	7318381	7318840	NIL	Exon/CD	230	460	3.89	23.65	3.89	23.65	0.45	0.83	Down	-2.6	7.24606e-05	0.00830033	7318481	7318680	-3.89	0.000177807	0.0181591
chr3	7318941	7319380	NIL	Exon/CD	780	440	2.92	24.68	2.92	24.68	0.47	0.78	Down	-3.08	9.41496e-06	0.00147999	7319041	7319240	#NAME?	1.79239e-06	0.000383609
chr3	7322141	7322340				200	0	5.14	0	5.14	0	0.38	Down	#NAME?	0.00759417	0.100812	7322141	7322340	#NAME?	0.00759417	0.0974259
chr3	7330401	7330640	AT3G20920	Intron	231	240	0	6.17	0	6.17	0	0.4	Down	#NAME?	0.00345121	0.0702166	7330421	7330620	#NAME?	0.00345121	0.0669172
chr3	7342261	7344620	AT3G20950	Exon/CD	765	2360	46.68	894.51	46.68	894.51	0.31	3.97	Down	-4.26	0	0	7342501	7342700	-5.86	0	0
chr3	7349261	7349500	AT3G20970	Intron	1183	240	0	5.14	0	5.14	0	0.28	Down	#NAME?	0.00759417	0.100812	7349261	7349460	#NAME?	0.00759417	0.0974259
chr3	7397101	7397300	NIL	Upstream	-827	200	0	5.14	0	5.14	0	0.73	Down	#NAME?	0.00759417	0.100812	7397101	7397300	#NAME?	0.00759417	0.0974259
chr3	7400201	7400540	AT3G21100	Exon/CD	1219	340	0	8.23	0	8.23	0	0.34	Down	#NAME?	0.000733327	0.0363174	7400341	7400540	#NAME?	0.00345121	0.0669172
chr3	7403101	7403320	AT3G21110	Intron	2398	220	0.97	10.28	0.97	10.28	0.05	0.63	Down	-3.4	0.00272901	0.0633248	7403101	7403300	-3.25	0.00537025	0.0894156
chr3	7405761	7405960	AT3G21110	Upstream	-252	200	0	5.14	0	5.14	Inf	0.66	Down	#NAME?	0.00759417	0.100812	7405761	7405960	#NAME?	0.00759417	0.0974259
chr3	7410801	7411000	AT3G21140	Intron	1325	200	0	5.14	0	5.14	0	0.35	Down	#NAME?	0.00759417	0.100812	7410801	7411000	#NAME?	0.00759417	0.0974259
chr3	7420261	7420500	AT3G21170	Exon/CD	404	240	4.86	16.45	4.86	16.45	0.2	0.53	Down	-1.76	0.00989205	0.11787	7420281	7420480	-2.3	0.00397436	0.0743822
chr3	7439801	7440160	AT3G21210	Exon/CD	846	360	0	9.25	0	9.25	0	0.29	Down	#NAME?	0.000341439	0.023626	7439841	7440040	#NAME?	0.00345121	0.0669172
chr3	7444081	7444280	AT3G21215	Exon/CD	1123	200	0	5.14	0	5.14	0	0.24	Down	#NAME?	0.00759417	0.100812	7444081	7444280	#NAME?	0.00759417	0.0974259
chr3	7454481	7454680	AT3G21240	Exon/CD	2799	200	0	5.14	0	5.14	0	0.32	Down	#NAME?	0.00759417	0.100812	7454481	7454680	#NAME?	0.00759417	0.0974259
chr3	7464361	7464580	AT3G21260	Intron	1315	220	0	6.17	0	6.17	0	0.41	Down	#NAME?	0.00345121	0.0702166	7464381	7464580	#NAME?	0.00345121	0.0669172
chr3	7470941	7471220				280	0	7.2	0	7.2	0	0.36	Down	#NAME?	0.00158467	0.0518302	7470941	7471140	#NAME?	0.00158467	0.0513251
chr3	7477041	7477240	AT3G21280	Downstream	4930	200	0	5.14	0	5.14	0	0.33	Down	#NAME?	0.00759417	0.100812	7477041	7477240	#NAME?	0.00759417	0.0974259
chr3	7478681	7479380	AT3G21280	Intron	3040	700	0	15.42	0	15.42	0	0.29	Down	#NAME?	3.76623e-06	0.0006561	7479081	7479280	#NAME?	0.00345121	0.0669172
chr3	7507601	7507800	AT3G21330	Intron	460	200	0	5.14	0	5.14	0	0.24	Down	#NAME?	0.00759417	0.100812	7507601	7507800	#NAME?	0.00759417	0.0974259
chr3	7508941	7509200	AT3G21330	3'UTR	1830	260	0	7.2	0	7.2	0	0.48	Down	#NAME?	0.00158467	0.0518302	7508941	7509140	#NAME?	0.00345121	0.0669172
chr3	7512461	7512660	AT3G21340	Exon/CD	3377	200	0	5.14	0	5.14	0	0.25	Down	#NAME?	0.00759417	0.100812	7512461	7512660	#NAME?	0.00759417	0.0974259
chr3	7521041	7521240	AT3G21352	Downstream	1164	200	0	5.14	0	5.14	0	0.33	Down	#NAME?	0.00759417	0.100812	7521041	7521240	#NAME?	0.00759417	0.0974259
chr3	7541801	7542040	AT3G21420	Intron	443	240	0	6.17	0	6.17	0	0.29	Down	#NAME?	0.00345121	0.0702166	7541801	7542000	#NAME?	0.00759417	0.0974259
chr3	7556561	7556760	AT3G21460	Downstream	1298	200	0	5.14	0	5.14	0	0.42	Down	#NAME?	0.00759417	0.100812	7556561	7556760	#NAME?	0.00759417	0.0974259
chr3	7566121	7566500				380	11.67	39.07	11.67	39.07	0.37	1.14	Down	-1.74	7.76763e-05	0.00866396	7566301	7566500	-2.47	0.000232556	0.0206705
chr3	7566541	7566860	AT3G21475	Downstream	765	320	2.92	16.45	2.92	16.45	0.13	0.66	Down	-2.5	0.00123804	0.0464103	7566561	7566760	-2.4	0.00222601	0.0529049
chr3	7582841	7583040	AT3G21530	Exon/CD	1643	200	0	5.14	0	5.14	0	0.39	Down	#NAME?	0.00759417	0.100812	7582841	7583040	#NAME?	0.00759417	0.0974259
chr3	7593501	7593700	NIL	Downstream	1052	200	0	5.14	0	5.14	0	0.35	Down	#NAME?	0.00759417	0.100812	7593501	7593700	#NAME?	0.00759417	0.0974259
chr3	7594641	7594840	NIL	Upstream	-88	200	0	5.14	0	5.14	0	0.3	Down	#NAME?	0.00759417	0.100812	7594641	7594840	#NAME?	0.00759417	0.0974259
chr3	7595861	7596060	AT3G21560	Exon/CD	154	200	0	5.14	0	5.14	0	0.3	Down	#NAME?	0.00759417	0.100812	7595861	7596060	#NAME?	0.00759417	0.0974259
chr3	7596141	7596380	AT3G21560	Exon/CD	454	240	0	6.17	0	6.17	0	0.27	Down	#NAME?	0.00345121	0.0702166	7596141	7596340	#NAME?	0.00759417	0.0974259
chr3	7600261	7600540	AT3G21570	Exon/CD	483	280	22.37	44.21	22.37	44.21	0.98	1.35	Down	-0.98	0.00689736	0.100812	7600281	7600480	-1.51	0.000631773	0.0358363
chr3	7604341	7604560	AT3G21590	Downstream	1339	220	0	5.14	0	5.14	Inf	0.31	Down	#NAME?	0.00759417	0.100812	7604341	7604540	#NAME?	0.00759417	0.0974259
chr3	7605621	7606060	AT3G21590	Upstream	-51	440	0	11.31	0	11.31	0	0.29	Down	#NAME?	7.50577e-05	0.00839768	7605761	7605960	#NAME?	0.000733327	0.0378548
chr3	7606481	7606680	AT3G21600	3'UTR	1784	200	0	5.14	0	5.14	Inf	0.36	Down	#NAME?	0.00759417	0.100812	7606481	7606680	#NAME?	0.00759417	0.0974259
chr3	7606741	7607040	AT3G21600	Intron	1474	300	0	7.2	0	7.2	Inf	0.26	Down	#NAME?	0.00158467	0.0518302	7606821	7607020	#NAME?	0.00345121	0.0669172
chr3	7607081	7607300	AT3G21600	Intron	1174	220	0	8.23	0	8.23	Inf	0.43	Down	#NAME?	0.000733327	0.0363174	7607101	7607300	#NAME?	0.000733327	0.0378548
chr3	7634481	7635160	AT3G21680	Upstream	-967	680	0	17.48	0	17.48	0	0.35	Down	#NAME?	8.54461e-07	0.000167514	7634501	7634700	#NAME?	0.00158467	0.0513251
chr3	7637201	7637400	NIL	Exon/CD	62	200	0	5.14	0	5.14	0	0.31	Down	#NAME?	0.00759417	0.100812	7637201	7637400	#NAME?	0.00759417	0.0974259
chr3	7637461	7637680	NIL	Upstream	-208	220	0	7.2	0	7.2	0	0.37	Down	#NAME?	0.00158467	0.0518302	7637461	7637660	#NAME?	0.00158467	0.0513251
chr3	7646601	7646820	NIL	Upstream	-1107	220	0	6.17	0	6.17	0	0.36	Down	#NAME?	0.00345121	0.0702166	7646601	7646800	#NAME?	0.00759417	0.0974259
chr3	7658921	7659540	NIL	Exon/CD	188	620	5.84	31.87	5.84	31.87	0.36	0.87	Down	-2.45	8.68545e-06	0.00137724	7659021	7659220	-3.89	0.000177807	0.0181591
chr3	7665341	7665540	AT3G21750	Exon/CD	1095	200	0	5.14	0	5.14	0	0.29	Down	#NAME?	0.00759417	0.100812	7665341	7665540	#NAME?	0.00759417	0.0974259
chr3	7671661	7671860	NIL	Downstream	547	200	0	5.14	0	5.14	0	0.29	Down	#NAME?	0.00759417	0.100812	7671661	7671860	#NAME?	0.00759417	0.0974259
chr3	7673521	7673720	AT3G21770	Intron	344	200	0	5.14	0	5.14	0	0.3	Down	#NAME?	0.00759417	0.100812	7673521	7673720	#NAME?	0.00759417	0.0974259
chr3	7695821	7696080	NIL	Exon/CD	861	260	0	6.17	0	6.17	0	0.29	Down	#NAME?	0.00345121	0.0702166	7695821	7696020	#NAME?	0.00759417	0.0974259
chr3	7697181	7697760	AT3G21850	Exon/CD	80	580	1.95	20.56	1.95	20.56	1.69	0.36	Down	-3.4	2.25517e-05	0.00320719	7697341	7697540	#NAME?	0.000341439	0.026157
chr3	7698481	7698740	NIL	Upstream	-239	260	0	7.2	0	7.2	0	0.41	Down	#NAME?	0.00158467	0.0518302	7698481	7698680	#NAME?	0.00345121	0.0669172
chr3	7700061	7700360	AT3G21860	Exon/CD	25	300	0	9.25	0	9.25	0	0.35	Down	#NAME?	0.000341439	0.023626	7700061	7700260	#NAME?	0.000733327	0.0378548
chr3	7707941	7708200	AT3G21880	Exon/CD	1322	260	0	6.17	0	6.17	0	0.33	Down	#NAME?	0.00345121	0.0702166	7707941	7708140	#NAME?	0.00759417	0.0974259
chr3	7713261	7714760	NIL	Downstream	337	1500	41.82	280.69	41.82	280.69	0.76	2.68	Down	-2.75	0	0	7713821	7714020	#NAME?	2.22045e-16	1.16854e-13
chr3	7728761	7728960	AT3G21937	Downstream	1317	200	0	5.14	0	5.14	0	0.32	Down	#NAME?	0.00759417	0.100812	7728761	7728960	#NAME?	0.00759417	0.0974259
chr3	7734301	7734500	AT3G21950	Exon/CD	4	200	0	5.14	0	5.14	0	0.27	Down	#NAME?	0.00759417	0.100812	7734301	7734500	#NAME?	0.00759417	0.0974259
chr3	7749221	7749580	AT3G21990	5'UTR	153	360	4.86	26.73	4.86	26.73	0.28	0.94	Down	-2.46	4.46189e-05	0.00565409	7749341	7749540	-3.99	8.94376e-05	0.0114849
chr3	7750061	7750400	AT3G21990	Exon/CD	983	340	12.64	34.96	12.64	34.96	0.46	1.07	Down	-1.47	0.000971274	0.0422065	7750101	7750300	-1.86	0.00103151	0.0406154
chr3	7761301	7761520	NIL	Exon/CD	172	220	0	5.14	0	5.14	0	0.39	Down	#NAME?	0.00759417	0.100812	7761301	7761500	#NAME?	0.00759417	0.0974259
chr3	7762021	7762260	AT3G22040	Intron	333	240	1.95	12.34	1.95	12.34	0.08	0.54	Down	-2.67	0.00368695	0.0726081	7762041	7762240	-3.67	0.000699382	0.0378548
chr3	7762761	7762960	AT3G22040	Downstream	1053	200	0	5.14	0	5.14	0	0.45	Down	#NAME?	0.00759417	0.100812	7762761	7762960	#NAME?	0.00759417	0.0974259
chr3	7765661	7766080	NIL	Exon/CD	319	420	11.67	45.24	11.67	45.24	1.57	2.8	Down	-1.95	4.25506e-06	0.000732664	7765821	7766020	-1.93	3.75978e-05	0.0057498
chr3	7768481	7768700	AT3G22053	Downstream	1157	220	0	5.14	0	5.14	0	0.37	Down	#NAME?	0.00759417	0.100812	7768481	7768680	#NAME?	0.00759417	0.0974259
chr3	7772281	7772560	AT3G22060	Downstream	1404	280	0	7.2	0	7.2	0	0.4	Down	#NAME?	0.00158467	0.0518302	7772301	7772500	#NAME?	0.00158467	0.0513251
chr3	7772621	7773020	NIL	Exon/CD	37	400	0	11.31	0	11.31	0	0.53	Down	#NAME?	7.50577e-05	0.00839768	7772661	7772860	#NAME?	0.000341439	0.026157
chr3	7781381	7781580	AT3G22080	Intron	238	200	0.97	9.25	0.97	9.25	0.06	0.54	Down	-3.25	0.00537025	0.0923322	7781381	7781580	-3.25	0.00537025	0.0894156
chr3	7783701	7783960	AT3G22100	Exon/CD	639	260	0	7.2	0	7.2	0	0.3	Down	#NAME?	0.00158467	0.0518302	7783701	7783900	#NAME?	0.00158467	0.0513251
chr3	7785721	7786140	NIL	Exon/CD	677	420	0	12.34	0	12.34	0	0.5	Down	#NAME?	3.53834e-05	0.00461992	7785781	7785980	#NAME?	0.000341439	0.026157
chr3	7805021	7805340	AT3G22142	Exon/CD	2866	320	241.2	276.58	241.2	276.58	8.22	12.41	Down	-0.2	0.119896	1	7805101	7805300	-0.95	2.79625e-06	0.000585485
chr3	7805361	7805620	AT3G22142	Exon/CD	2556	260	58.36	95.62	58.36	95.62	11.07	13.24	Down	-0.71	0.00254401	0.0599817	7805361	7805560	-1.54	1.90647e-06	0.000406694
chr3	7805641	7806580	AT3G22142	Exon/CD	1936	940	318.04	562.41	318.04	562.41	9.78	13.34	Down	-0.82	1.11022e-16	4.44647e-14	7806001	7806200	-6.44	0	0
chr3	7814081	7814380	AT3G22150	Exon/CD	1286	300	0.97	9.25	0.97	9.25	0.03	0.3	Down	-3.25	0.00537025	0.0923322	7814101	7814300	#NAME?	0.000341439	0.026157
chr3	7815181	7815420	AT3G22150	Exon/CD	2356	240	0	6.17	0	6.17	0	0.32	Down	#NAME?	0.00345121	0.0702166	7815181	7815380	#NAME?	0.00345121	0.0669172
chr3	7845141	7845340	NIL	Upstream	-85	200	0	6.17	0	6.17	0	0.37	Down	#NAME?	0.00345121	0.0702166	7845141	7845340	#NAME?	0.00345121	0.0669172
chr3	7845381	7845580	NIL	Downstream	155	200	0.97	10.28	0.97	10.28	0.06	0.53	Down	-3.4	0.00272901	0.0633248	7845381	7845580	-3.4	0.00272901	0.060787
chr3	7848061	7848460	NIL	Upstream	-242	400	0	12.34	0	12.34	0	0.6	Down	#NAME?	3.53834e-05	0.00461992	7848181	7848380	#NAME?	7.50577e-05	0.00990695
chr3	7848801	7849180	NIL	Exon/CD	488	380	0	9.25	0	9.25	Inf	0.49	Down	#NAME?	0.000341439	0.023626	7848901	7849100	#NAME?	0.00158467	0.0513251
chr3	7849281	7851620	NIL	Exon/CD	713	2340	0	162.45	0	162.45	0	1.52	Down	#NAME?	0	0	7851161	7851360	#NAME?	1.62825e-12	6.53722e-10
chr3	7856461	7857180	NIL	Exon/CD	158	720	0	23.65	0	23.65	0	0.82	Down	#NAME?	1.03036e-08	2.59624e-06	7856841	7857040	#NAME?	3.76623e-06	0.00075978
chr3	7858101	7858440	NIL	Downstream	1460	340	2.92	15.42	2.92	15.42	0.36	0.85	Down	-2.4	0.00222601	0.0553075	7858181	7858380	#NAME?	7.50577e-05	0.00990695
chr3	7858461	7858800	NIL	Exon/CD	1100	340	0	7.2	0	7.2	0	0.62	Down	#NAME?	0.00158467	0.0518302	7858461	7858660	#NAME?	0.00345121	0.0669172
chr3	7859521	7860720	AT3G22237	Exon/CD	243	1200	3.89	91.51	3.89	91.51	0.12	1.92	Down	-4.56	0	0	7860261	7860460	#NAME?	1.44209e-11	5.36166e-09
chr3	7864161	7864360	AT3G22240	Intron	559	200	0	5.14	0	5.14	0	0.57	Down	#NAME?	0.00759417	0.100812	7864161	7864360	#NAME?	0.00759417	0.0974259
chr3	7880161	7880420	AT3G22275	Upstream	-482	260	0	6.17	0	6.17	0	0.38	Down	#NAME?	0.00345121	0.0702166	7880181	7880380	#NAME?	0.00345121	0.0669172
chr3	7880761	7881140	AT3G22290	Upstream	-611	380	0	10.28	0	10.28	0	0.32	Down	#NAME?	0.000159761	0.014795	7880781	7880980	#NAME?	0.00158467	0.0513251
chr3	7893961	7894200	AT3G22330	Intron	1543	240	0	8.23	0	8.23	0	0.43	Down	#NAME?	0.000733327	0.0363174	7893961	7894160	#NAME?	0.00158467	0.0513251
chr3	7898601	7898800	NIL	Upstream	-7	200	0	5.14	0	5.14	0	0.37	Down	#NAME?	0.00759417	0.100812	7898601	7898800	#NAME?	0.00759417	0.0974259
chr3	7902081	7902460	AT3G22350	Exon/CD	365	380	9.73	31.87	9.73	31.87	0.28	0.9	Down	-1.71	0.000424047	0.0284974	7902201	7902400	-2.17	0.00223604	0.0529049
chr3	7915481	7915760	AT3G22380	Exon/CD	2715	280	0	6.17	0	6.17	0	0.27	Down	#NAME?	0.00345121	0.0702166	7915521	7915720	#NAME?	0.00345121	0.0669172
chr3	7921681	7922080	NIL	Exon/CD	576	400	1.95	23.65	1.95	23.65	0.84	3.41	Down	-3.6	3.16198e-06	0.000561307	7921701	7921900	#NAME?	3.76623e-06	0.00075978
chr3	7922121	7922440	NIL	Exon/CD	176	320	0	9.25	0	9.25	0	1.81	Down	#NAME?	0.000341439	0.023626	7922121	7922320	#NAME?	0.00345121	0.0669172
chr3	7926741	7927040	AT3G22400	5'UTR	11	300	0	7.2	0	7.2	0	0.28	Down	#NAME?	0.00158467	0.0518302	7926781	7926980	#NAME?	0.00345121	0.0669172
chr3	7930441	7930640	AT3G22400	Exon/CD	3661	200	0	6.17	0	6.17	0	0.31	Down	#NAME?	0.00345121	0.0702166	7930441	7930640	#NAME?	0.00345121	0.0669172
chr3	7935721	7935920	AT3G22410	Upstream	-12	200	0	5.14	0	5.14	0	0.25	Down	#NAME?	0.00759417	0.100812	7935721	7935920	#NAME?	0.00759417	0.0974259
chr3	7936961	7938240	NIL	Upstream	-28	1280	0.97	61.69	0.97	61.69	0.07	0.77	Down	-5.99	0	0	7937301	7937500	#NAME?	4.47373e-08	1.22451e-05
chr3	7944761	7944980	AT3G22420	Upstream	-1656	220	0	5.14	0	5.14	0	0.29	Down	#NAME?	0.00759417	0.100812	7944761	7944960	#NAME?	0.00759417	0.0974259
chr3	7949241	7949460	AT3G22421	Exon/CD	1046	220	0	6.17	0	6.17	0	0.36	Down	#NAME?	0.00345121	0.0702166	7949261	7949460	#NAME?	0.00345121	0.0669172
chr3	7950361	7950560	AT3G22421	Upstream	-64	200	0	5.14	0	5.14	0	0.42	Down	#NAME?	0.00759417	0.100812	7950361	7950560	#NAME?	0.00759417	0.0974259
chr3	7967381	7967600	AT3G22470	Exon/CD	500	220	0	7.2	0	7.2	0	0.36	Down	#NAME?	0.00158467	0.0518302	7967381	7967580	#NAME?	0.00158467	0.0513251
chr3	7967681	7967880	AT3G22470	Exon/CD	210	200	0	5.14	0	5.14	0	0.32	Down	#NAME?	0.00759417	0.100812	7967681	7967880	#NAME?	0.00759417	0.0974259
chr3	7977241	7977440	AT3G22520	Exon/CD	2578	200	0	7.2	0	7.2	0	0.44	Down	#NAME?	0.00158467	0.0518302	7977241	7977440	#NAME?	0.00158467	0.0513251
chr3	7978661	7979160	NIL	Exon/CD	216	500	1.95	23.65	1.95	23.65	0.41	0.77	Down	-3.6	3.16198e-06	0.000561307	7978801	7979000	-4.08	4.49259e-05	0.00674735
chr3	7979301	7979980	NIL	Exon/CD	946	680	13.62	56.55	13.62	56.55	1.13	1.43	Down	-2.05	1.08306e-07	2.41938e-05	7979541	7979740	#NAME?	4.95132e-09	1.5137e-06
chr3	7980001	7980600	NIL	Exon/CD	406	600	5.84	30.85	5.84	30.85	0.96	1.09	Down	-2.4	1.52476e-05	0.00227356	7980101	7980300	#NAME?	0.000159761	0.0168521
chr3	7981741	7981960	NIL	Exon/CD	796	220	0.97	10.28	0.97	10.28	0.07	0.71	Down	-3.4	0.00272901	0.0633248	7981741	7981940	-3.4	0.00272901	0.060787
chr3	7986701	7986980	AT3G22540	Upstream	-2213	280	0	6.17	0	6.17	0	0.27	Down	#NAME?	0.00345121	0.0702166	7986721	7986920	#NAME?	0.00345121	0.0669172
chr3	7994801	7995820	NIL	Exon/CD	638	1020	5.84	67.86	5.84	67.86	2.21	1.45	Down	-3.54	4.66294e-15	1.75564e-12	7995461	7995660	-5.03	1.32798e-09	4.297e-07
chr3	7995921	7996320	AT3G22555	Exon/CD	634	400	0	10.28	0	10.28	Inf	0.97	Down	#NAME?	0.000159761	0.014795	7995941	7996140	#NAME?	0.00345121	0.0669172
chr3	7996781	7997100	NIL	Upstream	-100	320	0	7.2	0	7.2	0	0.39	Down	#NAME?	0.00158467	0.0518302	7996781	7996980	#NAME?	0.00759417	0.0974259
chr3	8003261	8003740	AT3G22580	Upstream	-355	480	52.52	111.04	52.52	111.04	2.51	3.54	Down	-1.08	3.7071e-06	0.000651704	8003421	8003620	-2.34	3.52862e-07	8.78954e-05
chr3	8004501	8004700	AT3G22590	Exon/CD	666	200	0	5.14	0	5.14	0	0.24	Down	#NAME?	0.00759417	0.100812	8004501	8004700	#NAME?	0.00759417	0.0974259
chr3	8023741	8023940	AT3G22690	Exon/CD	694	200	0	5.14	0	5.14	0	0.34	Down	#NAME?	0.00759417	0.100812	8023741	8023940	#NAME?	0.00759417	0.0974259
chr3	8026201	8027100	AT3G22710	Exon/CD	624	900	43.77	116.18	43.77	116.18	0.52	1.38	Down	-1.41	5.48336e-09	1.42111e-06	8026601	8026800	-1.85	0.000100763	0.0127096
chr3	8035261	8035460	AT3G22740	Intron	449	200	0	5.14	0	5.14	0	0.37	Down	#NAME?	0.00759417	0.100812	8035261	8035460	#NAME?	0.00759417	0.0974259
chr3	8047681	8048060	AT3G22770	Exon/CD	797	380	3.89	21.59	3.89	21.59	0.16	0.71	Down	-2.47	0.000232556	0.0190812	8047761	8047960	-3.67	0.000699382	0.0378548
chr3	8048281	8048660	AT3G22770	Exon/CD	197	380	2.92	17.48	2.92	17.48	0.18	0.62	Down	-2.58	0.000684229	0.0363174	8048421	8048620	#NAME?	0.000159761	0.0168521
chr3	8051261	8051480	AT3G22780	Exon/CD	2568	220	0	5.14	0	5.14	0	0.29	Down	#NAME?	0.00759417	0.100812	8051261	8051460	#NAME?	0.00759417	0.0974259
chr3	8090481	8090720	AT3G22860	Downstream	2648	240	0	11.31	0	11.31	0	0.58	Down	#NAME?	7.50577e-05	0.00839768	8090501	8090700	#NAME?	0.000341439	0.026157
chr3	8091141	8091340	AT3G22860	Exon/CD	2008	200	0	5.14	0	5.14	0	0.34	Down	#NAME?	0.00759417	0.100812	8091141	8091340	#NAME?	0.00759417	0.0974259
chr3	8093381	8094160	NIL	Exon/CD	281	780	0.97	35.99	0.97	35.99	0.2	1.43	Down	-5.21	8.07128e-11	2.42666e-08	8093801	8094000	#NAME?	3.76623e-06	0.00075978
chr3	8094501	8094880	NIL	Exon/CD	1201	380	0	11.31	0	11.31	Inf	2.06	Down	#NAME?	7.50577e-05	0.00839768	8094501	8094700	#NAME?	7.50577e-05	0.00990695
chr3	8095721	8095980	NIL	Exon/CD	2361	260	0.97	10.28	0.97	10.28	1.47	1.22	Down	-3.4	0.00272901	0.0633248	8095761	8095960	#NAME?	0.000341439	0.026157
chr3	8096101	8096320	AT3G22870	Upstream	-20	220	0	5.14	0	5.14	0	0.24	Down	#NAME?	0.00759417	0.100812	8096101	8096300	#NAME?	0.00759417	0.0974259
chr3	8100841	8103000	NIL	Exon/CD	993	2160	1.95	317.71	1.95	317.71	0.47	4.22	Down	-7.35	0	0	8101101	8101300	#NAME?	0	0
chr3	8108441	8108640	AT3G22886	Exon/CD	519	200	0	5.14	0	5.14	0	0.42	Down	#NAME?	0.00759417	0.100812	8108441	8108640	#NAME?	0.00759417	0.0974259
chr3	8122121	8122720	AT3G22920	Downstream	991	600	0	23.65	0	23.65	Inf	0.46	Down	#NAME?	1.03036e-08	2.59624e-06	8122361	8122560	#NAME?	3.76623e-06	0.00075978
chr3	8129881	8132400	NIL	Exon/CD	229	2520	276.22	604.57	276.22	604.57	3.32	3.64	Down	-1.13	0	0	8130701	8130900	#NAME?	6.9672e-12	2.66935e-09
chr3	8132681	8132880	AT3G22940	Downstream	1312	200	50.58	80.2	50.58	80.2	2.84	4.23	Down	-0.67	0.00927718	0.11182	8132681	8132880	-0.67	0.00927718	0.108413
chr3	8135521	8135720	AT3G22942	Exon/CD	1430	200	0	5.14	0	5.14	0	0.31	Down	#NAME?	0.00759417	0.100812	8135521	8135720	#NAME?	0.00759417	0.0974259
chr3	8140101	8140300	AT3G22960	Intron	965	200	0	5.14	0	5.14	0	0.29	Down	#NAME?	0.00759417	0.100812	8140101	8140300	#NAME?	0.00759417	0.0974259
chr3	8140341	8140720	AT3G22960	Intron	1295	380	0	10.28	0	10.28	0	0.29	Down	#NAME?	0.000159761	0.014795	8140401	8140600	#NAME?	0.000733327	0.0378548
chr3	8149761	8149980	NIL	Downstream	621	220	0	5.14	0	5.14	0	0.32	Down	#NAME?	0.00759417	0.100812	8149761	8149960	#NAME?	0.00759417	0.0974259
chr3	8150001	8150300	NIL	Exon/CD	341	300	0.97	12.34	0.97	12.34	0.09	0.51	Down	-3.67	0.000699382	0.0363174	8150001	8150200	#NAME?	0.000341439	0.026157
chr3	8150321	8150560	NIL	Exon/CD	51	240	0	8.23	0	8.23	0	0.46	Down	#NAME?	0.000733327	0.0363174	8150361	8150560	#NAME?	0.00158467	0.0513251
chr3	8161001	8161200	AT3G22980	Exon/CD	2216	200	0	6.17	0	6.17	0	0.32	Down	#NAME?	0.00345121	0.0702166	8161001	8161200	#NAME?	0.00345121	0.0669172
chr3	8176141	8176360	AT3G23010	Exon/CD	1392	220	0	6.17	0	6.17	0	0.41	Down	#NAME?	0.00345121	0.0702166	8176141	8176340	#NAME?	0.00345121	0.0669172
chr3	8179321	8179580	AT3G23020	Exon/CD	293	260	0	5.14	0	5.14	0	0.26	Down	#NAME?	0.00759417	0.100812	8179321	8179520	#NAME?	0.00759417	0.0974259
chr3	8188821	8189040	NIL	Exon/CD	428	220	0	5.14	0	5.14	0	0.42	Down	#NAME?	0.00759417	0.100812	8188821	8189020	#NAME?	0.00759417	0.0974259
chr3	8189361	8189560	NIL	Upstream	-102	200	0	5.14	0	5.14	0	0.38	Down	#NAME?	0.00759417	0.100812	8189361	8189560	#NAME?	0.00759417	0.0974259
chr3	8209441	8211240	AT3G23085	Exon/CD	815	1800	182.85	425.66	182.85	425.66	2.07	3.16	Down	-1.22	0	0	8210781	8210980	-5.03	1.32798e-09	4.297e-07
chr3	8211581	8212100	NIL	Exon/CD	121	520	4.86	39.07	4.86	39.07	0.33	1.08	Down	-3.01	3.64231e-08	8.65704e-06	8211741	8211940	#NAME?	9.33579e-08	2.47448e-05
chr3	8221061	8221380	AT3G23100	Intron	538	320	0	6.17	0	6.17	0	0.25	Down	#NAME?	0.00345121	0.0702166	8221081	8221280	#NAME?	0.00345121	0.0669172
chr3	8221781	8221980	AT3G23100	Exon/CD	1198	200	0	5.14	0	5.14	0	0.3	Down	#NAME?	0.00759417	0.100812	8221781	8221980	#NAME?	0.00759417	0.0974259
chr3	8222841	8223060	AT3G23100	Intron	2268	220	0	6.17	0	6.17	0	0.45	Down	#NAME?	0.00345121	0.0702166	8222861	8223060	#NAME?	0.00345121	0.0669172
chr3	8231321	8233240	NIL	Exon/CD	222	1920	72.94	344.44	72.94	344.44	1.2	1.98	Down	-2.24	0	0	8231841	8232040	#NAME?	0	0
chr3	8233581	8233820	NIL	Upstream	-190	240	0	9.25	0	9.25	0	0.48	Down	#NAME?	0.000341439	0.023626	8233581	8233780	#NAME?	0.000733327	0.0378548
chr3	8234161	8234360	NIL	Downstream	370	200	0	5.14	0	5.14	0	0.34	Down	#NAME?	0.00759417	0.100812	8234161	8234360	#NAME?	0.00759417	0.0974259
chr3	8247601	8248420	NIL	Upstream	-257	820	5.84	34.96	5.84	34.96	0.74	1.05	Down	-2.58	1.56762e-06	0.000296649	8247661	8247860	#NAME?	0.000159761	0.0168521
chr3	8252201	8252460	AT3G23145	Intron	192	260	0	6.17	0	6.17	0	0.3	Down	#NAME?	0.00345121	0.0702166	8252261	8252460	#NAME?	0.00345121	0.0669172
chr3	8255901	8256140	AT3G23150	Exon/CD	1357	240	0	7.2	0	7.2	0	0.27	Down	#NAME?	0.00158467	0.0518302	8255921	8256120	#NAME?	0.00345121	0.0669172
chr3	8259021	8259220	AT3G23160	Downstream	2908	200	0	5.14	0	5.14	0	0.42	Down	#NAME?	0.00759417	0.100812	8259021	8259220	#NAME?	0.00759417	0.0974259
chr3	8270721	8270960	AT3G23171	Upstream	-981	240	1.95	11.31	1.95	11.31	0.22	0.5	Down	-2.54	0.0068195	0.100812	8270741	8270940	-3.4	0.00272901	0.060787
chr3	8272121	8272700	AT3G23172	Exon/CD	247	580	50.58	100.76	50.58	100.76	0.92	1.79	Down	-0.99	3.81361e-05	0.00492626	8272221	8272420	-1.34	0.00150051	0.0513251
chr3	8273201	8273600	AT3G23175	Downstream	2070	400	3.89	25.7	3.89	25.7	0.17	0.83	Down	-2.72	2.21626e-05	0.00316425	8273341	8273540	#NAME?	1.67288e-05	0.00290033
chr3	8292261	8292460	AT3G23230	Upstream	-2294	200	0	5.14	0	5.14	0	0.35	Down	#NAME?	0.00759417	0.100812	8292261	8292460	#NAME?	0.00759417	0.0974259
chr3	8294061	8294340	AT3G23240	Upstream	-1444	280	0	5.14	0	5.14	0	0.26	Down	#NAME?	0.00759417	0.100812	8294061	8294260	#NAME?	0.00759417	0.0974259
chr3	8300581	8300860	AT3G23245	Intron	113	280	0	7.2	0	7.2	0	0.25	Down	#NAME?	0.00158467	0.0518302	8300601	8300800	#NAME?	0.00158467	0.0513251
chr3	8300881	8301300	AT3G23245	Upstream	-257	420	0	13.37	0	13.37	0	0.37	Down	#NAME?	1.67288e-05	0.00243959	8300921	8301120	#NAME?	0.000733327	0.0378548
chr3	8309541	8309740	AT3G23250	Exon/CD	430	200	0	6.17	0	6.17	0	0.33	Down	#NAME?	0.00345121	0.0702166	8309541	8309740	#NAME?	0.00345121	0.0669172
chr3	8310761	8310960	AT3G23250	Downstream	1650	200	0	5.14	0	5.14	0	0.36	Down	#NAME?	0.00759417	0.100812	8310761	8310960	#NAME?	0.00759417	0.0974259
chr3	8326601	8326820	AT3G23290	Upstream	-115	220	0	5.14	0	5.14	0	0.36	Down	#NAME?	0.00759417	0.100812	8326601	8326800	#NAME?	0.00759417	0.0974259
chr3	8333241	8333480	AT3G23300	Intron	335	240	0	6.17	0	6.17	0	0.31	Down	#NAME?	0.00345121	0.0702166	8333241	8333440	#NAME?	0.00345121	0.0669172
chr3	8349281	8349480	AT3G23330	Downstream	2180	200	0	5.14	0	5.14	0	0.65	Down	#NAME?	0.00759417	0.100812	8349281	8349480	#NAME?	0.00759417	0.0974259
chr3	8365201	8365420	NIL	Exon/CD	1898	220	0	5.14	0	5.14	0	0.26	Down	#NAME?	0.00759417	0.100812	8365201	8365400	#NAME?	0.00759417	0.0974259
chr3	8372781	8373320	NIL	Upstream	-274	540	7.78	35.99	7.78	35.99	0.25	0.86	Down	-2.21	9.02528e-06	0.00142284	8372821	8373020	-3.78	0.000352947	0.0268936
chr3	8373981	8374560	AT3G23380	Intron	323	580	67.11	140.86	67.11	140.86	1.16	2.43	Down	-1.07	2.33783e-07	4.96371e-05	8374061	8374260	-1.7	1.99177e-05	0.00341337
chr3	8379721	8379960	NIL	Exon/CD	57	240	0	6.17	0	6.17	0	0.33	Down	#NAME?	0.00345121	0.0702166	8379721	8379920	#NAME?	0.00759417	0.0974259
chr3	8393901	8394160	NIL	Exon/CD	641	260	0	5.14	0	5.14	0	0.57	Down	#NAME?	0.00759417	0.100812	8393901	8394100	#NAME?	0.00759417	0.0974259
chr3	8426161	8427240	NIL	Downstream	374	1080	0	93.56	0	93.56	0	0.97	Down	#NAME?	0	0	8426601	8426800	#NAME?	3.8114e-13	1.61347e-10
chr3	8430261	8430480	AT3G23510	Exon/CD	2710	220	0	5.14	0	5.14	0	0.36	Down	#NAME?	0.00759417	0.100812	8430261	8430460	#NAME?	0.00759417	0.0974259
chr3	8431601	8432180	AT3G23510	Intron	4230	580	0	13.37	0	13.37	0	0.33	Down	#NAME?	1.67288e-05	0.00243959	8431861	8432060	#NAME?	0.00345121	0.0669172
chr3	8432201	8432640	AT3G23510	Intron	4760	440	0	15.42	0	15.42	0	0.55	Down	#NAME?	3.76623e-06	0.0006561	8432261	8432460	#NAME?	0.000159761	0.0168521
chr3	8433181	8433480	AT3G23510	Downstream	5670	300	0	8.23	0	8.23	0	0.42	Down	#NAME?	0.000733327	0.0363174	8433201	8433400	#NAME?	0.00345121	0.0669172
chr3	8434081	8434280	AT3G23510	Downstream	6520	200	0	5.14	0	5.14	0	0.38	Down	#NAME?	0.00759417	0.100812	8434081	8434280	#NAME?	0.00759417	0.0974259
chr3	8434421	8434640	NIL	Downstream	1088	220	0	5.14	0	5.14	0	0.41	Down	#NAME?	0.00759417	0.100812	8434421	8434620	#NAME?	0.00759417	0.0974259
chr3	8445961	8446160	AT3G23540	Intron	1122	200	0	5.14	0	5.14	0	0.3	Down	#NAME?	0.00759417	0.100812	8445961	8446160	#NAME?	0.00759417	0.0974259
chr3	8458841	8459080	AT3G23570	Intron	731	240	0	5.14	0	5.14	0	0.22	Down	#NAME?	0.00759417	0.100812	8458841	8459040	#NAME?	0.00759417	0.0974259
chr3	8481161	8481360	AT3G23620	Intron	1235	200	0	5.14	0	5.14	0	0.29	Down	#NAME?	0.00759417	0.100812	8481161	8481360	#NAME?	0.00759417	0.0974259
chr3	8491901	8492600	NIL	Exon/CD	1162	700	0.97	26.73	0.97	26.73	0.17	0.8	Down	-4.78	4.36169e-08	1.02846e-05	8492081	8492280	-3.89	0.000177807	0.0181591
chr3	8492861	8493440	NIL	Intron	262	580	26.26	85.34	26.26	85.34	1.94	2.05	Down	-1.7	9.55631e-09	2.43421e-06	8492961	8493160	-2.37	1.02698e-06	0.000231947
chr3	8493481	8493680	NIL	Upstream	-168	200	0	5.14	0	5.14	0	1.07	Down	#NAME?	0.00759417	0.100812	8493481	8493680	#NAME?	0.00759417	0.0974259
chr3	8526601	8527920	AT3G23685	Exon/CD	21	1320	31.12	163.48	31.12	163.48	0.42	1.51	Down	-2.39	0	0	8527481	8527680	-5.25	4.00431e-11	1.44602e-08
chr3	8528161	8528400	AT3G23685	Exon/CD	1041	240	0	6.17	0	6.17	0	0.4	Down	#NAME?	0.00345121	0.0702166	8528161	8528360	#NAME?	0.00345121	0.0669172
chr3	8537361	8537960	AT3G23720	Downstream	295	600	35.01	104.87	35.01	104.87	4.61	2.34	Down	-1.58	1.52168e-09	4.1511e-07	8537461	8537660	#NAME?	8.92619e-14	3.93149e-11
chr3	8538121	8538460	AT3G23725	Upstream	-162	340	86.56	122.35	86.56	122.35	3.52	4.39	Down	-0.5	0.0130505	0.153121	8538181	8538380	-1.1	0.000112927	0.0131579
chr3	8538561	8539020	AT3G23725	Exon/CD	338	460	73.92	167.59	73.92	167.59	5.04	4.86	Down	-1.18	1.0104e-09	2.79128e-07	8538641	8538840	-2.97	0	0
chr3	8539181	8539540	AT3G23725	Exon/CD	908	360	80.73	139.83	80.73	139.83	4.66	4.6	Down	-0.79	6.21876e-05	0.00724031	8539301	8539500	-1.42	1.43894e-07	3.73815e-05
chr3	8539601	8541540	AT3G23725	Exon/CD	2118	1940	149.78	659.06	149.78	659.06	4.37	4.34	Down	-2.14	0	0	8539781	8539980	-3.72	0	0
chr3	8541641	8542800	AT3G23725	Exon/CD	3768	1160	94.34	299.2	94.34	299.2	3.92	4.28	Down	-1.67	0	0	8542061	8542260	-3.69	1.82077e-14	8.48851e-12
chr3	8542961	8543580	AT3G23725	Downstream	4818	620	61.27	115.16	61.27	115.16	4.18	3.09	Down	-0.91	4.32872e-05	0.00549813	8543001	8543200	-2.7	3.10744e-08	8.7171e-06
chr3	8554721	8554940	AT3G23740	Upstream	-85	220	0	5.14	0	5.14	0	0.83	Down	#NAME?	0.00759417	0.100812	8554721	8554920	#NAME?	0.00759417	0.0974259
chr3	8561241	8561440	AT3G23750	3'UTR	3008	200	0	5.14	0	5.14	0	0.4	Down	#NAME?	0.00759417	0.100812	8561241	8561440	#NAME?	0.00759417	0.0974259
chr3	8589801	8590060	NIL	Downstream	621	260	0	6.17	0	6.17	0	0.73	Down	#NAME?	0.00345121	0.0702166	8589801	8590000	#NAME?	0.00345121	0.0669172
chr3	8596101	8596420	NIL	Exon/CD	1507	320	0	8.23	0	8.23	Inf	0.59	Down	#NAME?	0.000733327	0.0363174	8596181	8596380	#NAME?	0.00158467	0.0513251
chr3	8596901	8597140	NIL	Exon/CD	747	240	0	5.14	0	5.14	0	0.42	Down	#NAME?	0.00759417	0.100812	8596901	8597100	#NAME?	0.00759417	0.0974259
chr3	8597821	8598060	NIL	Exon/CD	172	240	0	7.2	0	7.2	0	0.35	Down	#NAME?	0.00158467	0.0518302	8597821	8598020	#NAME?	0.00158467	0.0513251
chr3	8612721	8613100	AT3G23840	Downstream	1784	380	0	9.25	0	9.25	Inf	0.36	Down	#NAME?	0.000341439	0.023626	8612801	8613000	#NAME?	0.00345121	0.0669172
chr3	8614341	8614680	NIL	Exon/CD	187	340	0.97	10.28	0.97	10.28	0.07	0.58	Down	-3.4	0.00272901	0.0633248	8614481	8614680	-3.25	0.00537025	0.0894156
chr3	8623121	8623440	AT3G23880	Upstream	-118	320	0	6.17	0	6.17	0	0.62	Down	#NAME?	0.00345121	0.0702166	8623121	8623320	#NAME?	0.00759417	0.0974259
chr3	8630101	8630340				240	0	8.23	0	8.23	0	0.63	Down	#NAME?	0.000733327	0.0363174	8630101	8630300	#NAME?	0.00158467	0.0513251
chr3	8644641	8645360	NIL	Exon/CD	393	720	1.95	52.44	1.95	52.44	0.14	1.86	Down	-4.75	1.92069e-14	7.0528e-12	8645001	8645200	-4.89	1.08058e-08	3.18435e-06
chr3	8658141	8658340	AT3G23960	Exon/CD	504	200	0.97	9.25	0.97	9.25	0.05	0.46	Down	-3.25	0.00537025	0.0923322	8658141	8658340	-3.25	0.00537025	0.0894156
chr3	8658961	8659220	AT3G23960	Downstream	1354	260	0	5.14	0	5.14	0	0.29	Down	#NAME?	0.00759417	0.100812	8658961	8659160	#NAME?	0.00759417	0.0974259
chr3	8663321	8663540	AT3G23980	Intron	4322	220	0	7.2	0	7.2	0	0.48	Down	#NAME?	0.00158467	0.0518302	8663341	8663540	#NAME?	0.00345121	0.0669172
chr3	8680221	8680440	AT3G24030	Intron	494	220	0	5.14	0	5.14	0	0.31	Down	#NAME?	0.00759417	0.100812	8680221	8680420	#NAME?	0.00759417	0.0974259
chr3	8693801	8694000	AT3G24070	Exon/CD	815	200	0	5.14	0	5.14	0	0.23	Down	#NAME?	0.00759417	0.100812	8693801	8694000	#NAME?	0.00759417	0.0974259
chr3	8696761	8697040	NIL	Downstream	489	280	0	7.2	0	7.2	0	0.31	Down	#NAME?	0.00158467	0.0518302	8696821	8697020	#NAME?	0.00158467	0.0513251
chr3	8704521	8704720	AT3G24110	Intron	793	200	0	5.14	0	5.14	0	0.42	Down	#NAME?	0.00759417	0.100812	8704521	8704720	#NAME?	0.00759417	0.0974259
chr3	8734541	8734760	AT3G24180	3'UTR	7075	220	0	5.14	0	5.14	0	2	Down	#NAME?	0.00759417	0.100812	8734541	8734740	#NAME?	0.00759417	0.0974259
chr3	8735321	8735520	AT3G24180	Exon/CD	6305	200	0	5.14	0	5.14	0	0.28	Down	#NAME?	0.00759417	0.100812	8735321	8735520	#NAME?	0.00759417	0.0974259
chr3	8738781	8738980	AT3G24180	Intron	2845	200	0	5.14	0	5.14	0	0.28	Down	#NAME?	0.00759417	0.100812	8738781	8738980	#NAME?	0.00759417	0.0974259
chr3	8752061	8752960	NIL	Exon/CD	279	900	40.85	106.93	40.85	106.93	0.85	1.48	Down	-1.39	3.13521e-08	7.50636e-06	8752621	8752820	-2.25	8.02879e-05	0.0105166
chr3	8757661	8757860	NIL	Exon/CD	217	200	0	5.14	0	5.14	0	0.51	Down	#NAME?	0.00759417	0.100812	8757661	8757860	#NAME?	0.00759417	0.0974259
chr3	8770801	8771040	NIL	Upstream	-900	240	0	5.14	0	5.14	0	0.29	Down	#NAME?	0.00759417	0.100812	8770801	8771000	#NAME?	0.00759417	0.0974259
chr3	8772201	8772520	NIL	Exon/CD	384	320	0	12.34	0	12.34	0	0.46	Down	#NAME?	3.53834e-05	0.00461992	8772221	8772420	#NAME?	0.000341439	0.026157
chr3	8790541	8790920	NIL	Exon/CD	1422	380	0	11.31	0	11.31	Inf	0.37	Down	#NAME?	7.50577e-05	0.00839768	8790701	8790900	#NAME?	0.000733327	0.0378548
chr3	8796561	8796800	AT3G24270	Exon/CD	351	240	6.81	23.65	6.81	23.65	0.38	0.91	Down	-1.8	0.00169342	0.0542221	8796561	8796760	-1.89	0.00191462	0.0513251
chr3	8830861	8831060	AT3G24330	Exon/CD	624	200	2.92	14.39	2.92	14.39	0.16	0.79	Down	-2.3	0.00397436	0.0774931	8830861	8831060	-2.3	0.00397436	0.0743822
chr3	8837001	8837360	NIL	Exon/CD	2	360	6.81	28.79	6.81	28.79	0.41	1.32	Down	-2.08	0.000132745	0.0129577	8837141	8837340	-3.99	8.94376e-05	0.0114849
chr3	8842181	8842420	AT3G24360	Intron	531	240	0	8.23	0	8.23	0	0.5	Down	#NAME?	0.000733327	0.0363174	8842201	8842400	#NAME?	0.000733327	0.0378548
chr3	8842681	8845400	AT3G24365	Exon/CD	327	2720	0.97	476.04	0.97	476.04	0.09	5.62	Down	-8.94	0	0	8843541	8843740	#NAME?	0	0
chr3	8845721	8846760	AT3G24365	Exon/CD	2527	1040	0	194.32	0	194.32	Inf	6.51	Down	#NAME?	0	0	8846061	8846260	#NAME?	0	0
chr3	8846781	8849560	AT3G24365	Downstream	4457	2780	7.78	569.61	7.78	569.61	5.89	6.65	Down	-6.19	0	0	8846861	8847060	#NAME?	0	0
chr3	8849641	8851020	AT3G24380	Exon/CD	500	1380	45.71	285.83	45.71	285.83	9.9	6.4	Down	-2.64	0	0	8850421	8850620	#NAME?	0	0
chr3	8851361	8851920	AT3G24385	Downstream	797	560	0	101.79	0	101.79	Inf	7.04	Down	#NAME?	0	0	8851441	8851640	#NAME?	0	0
chr3	8852021	8852460	AT3G24385	Exon/CD	197	440	38.9	121.32	38.9	121.32	5.49	7.52	Down	-1.64	2.54607e-11	7.83505e-09	8852061	8852260	#NAME?	0	0
chr3	8852641	8853520	AT3G24390	Exon/CD	4551	880	0	301.26	0	301.26	Inf	7.62	Down	#NAME?	0	0	8852701	8852900	#NAME?	0	0
chr3	8854021	8858560	AT3G24390	Intron	1341	4540	55.44	1191.65	55.44	1191.65	4.2	5.74	Down	-4.43	0	0	8854081	8854280	#NAME?	0	0
chr3	8859501	8859740	AT3G24400	Exon/CD	2202	240	0	7.2	0	7.2	0	0.37	Down	#NAME?	0.00158467	0.0518302	8859521	8859720	#NAME?	0.00158467	0.0513251
chr3	8861601	8861800	AT3G24400	Exon/CD	122	200	0.97	9.25	0.97	9.25	0.08	0.61	Down	-3.25	0.00537025	0.0923322	8861601	8861800	-3.25	0.00537025	0.0894156
chr3	8862661	8862880	NIL	Downstream	316	220	0	6.17	0	6.17	0	0.47	Down	#NAME?	0.00345121	0.0702166	8862661	8862860	#NAME?	0.00759417	0.0974259
chr3	8871781	8872080	AT3G24430	Intron	271	300	0	6.17	0	6.17	0	0.22	Down	#NAME?	0.00345121	0.0702166	8871781	8871980	#NAME?	0.00759417	0.0974259
chr3	8872601	8873080	NIL	Exon/CD	704	480	24.31	63.75	24.31	63.75	0.7	1.54	Down	-1.39	1.88727e-05	0.00273153	8872721	8872920	-1.89	6.17111e-05	0.00839276
chr3	8874801	8875120	NIL	Exon/CD	71	320	37.93	70.94	37.93	70.94	2.11	2.76	Down	-0.9	0.00142798	0.0518302	8874801	8875000	-1.15	0.00193004	0.0513251
chr3	8875321	8875540	NIL	Downstream	541	220	5.84	17.48	5.84	17.48	2.36	1.57	Down	-1.58	0.0136381	0.159918	8875321	8875520	-2.17	0.00223604	0.0529049
chr3	8882701	8882940	NIL	Upstream	-456	240	0	5.14	0	5.14	0	0.33	Down	#NAME?	0.00759417	0.100812	8882701	8882900	#NAME?	0.00759417	0.0974259
chr3	8883181	8883700	NIL	Exon/CD	100	520	8.75	45.24	8.75	45.24	0.74	1.18	Down	-2.37	2.04074e-07	4.37908e-05	8883261	8883460	#NAME?	2.146e-08	6.08796e-06
chr3	8883781	8884160	NIL	Exon/CD	630	380	7.78	29.82	7.78	29.82	0.58	1.21	Down	-1.94	0.000205448	0.0177806	8883841	8884040	-3.25	8.24757e-05	0.0107472
chr3	8892761	8892960	AT3G24460	5'UTR	190	200	0	5.14	0	5.14	0	0.43	Down	#NAME?	0.00759417	0.100812	8892761	8892960	#NAME?	0.00759417	0.0974259
chr3	8894961	8895240	AT3G24465	Exon/CD	40	280	3.89	19.54	3.89	19.54	0.21	0.9	Down	-2.33	0.000730389	0.0363174	8895001	8895200	-3.89	0.000177807	0.0181591
chr3	8906881	8907140				260	0	6.17	0	6.17	0	0.26	Down	#NAME?	0.00345121	0.0702166	8906881	8907080	#NAME?	0.00759417	0.0974259
chr3	8909901	8910180	NIL	Upstream	-279	280	0	6.17	0	6.17	0	0.3	Down	#NAME?	0.00345121	0.0702166	8909921	8910120	#NAME?	0.00345121	0.0669172
chr3	8919341	8919560	AT3G24500	Intron	771	220	0	5.14	0	5.14	Inf	0.64	Down	#NAME?	0.00759417	0.100812	8919341	8919540	#NAME?	0.00759417	0.0974259
chr3	8927601	8927800	AT3G24506	Downstream	1629	200	0	5.14	0	5.14	0	0.54	Down	#NAME?	0.00759417	0.100812	8927601	8927800	#NAME?	0.00759417	0.0974259
chr3	8934841	8935060	AT3G24515	Exon/CD	1329	220	0	5.14	0	5.14	0	0.31	Down	#NAME?	0.00759417	0.100812	8934841	8935040	#NAME?	0.00759417	0.0974259
chr3	8935841	8936080	AT3G24515	Exon/CD	319	240	0	5.14	0	5.14	0	0.25	Down	#NAME?	0.00759417	0.100812	8935841	8936040	#NAME?	0.00759417	0.0974259
chr3	8936801	8938880	AT3G24516	Upstream	-64	2080	0.97	424.64	0.97	424.64	0.98	1.91	Down	-8.77	0	0	8937341	8937540	#NAME?	0	0
chr3	8940281	8940580	AT3G24518	Intron	2058	300	0	8.23	0	8.23	Inf	0.34	Down	#NAME?	0.000733327	0.0363174	8940361	8940560	#NAME?	0.00345121	0.0669172
chr3	8956381	8957580	AT3G24542	Intron	723	1200	146.86	295.09	146.86	295.09	3.01	2.38	Down	-1.01	1.08225e-12	3.64252e-10	8957281	8957480	#NAME?	5.51897e-10	1.84434e-07
chr3	8963581	8963780	AT3G24560	Upstream	-1014	200	0	5.14	0	5.14	0	0.65	Down	#NAME?	0.00759417	0.100812	8963581	8963780	#NAME?	0.00759417	0.0974259
chr3	8969161	8969400	AT3G24580	Exon/CD	118	240	0	5.14	0	5.14	0	0.22	Down	#NAME?	0.00759417	0.100812	8969161	8969360	#NAME?	0.00759417	0.0974259
chr3	8976821	8977020	AT3G24610	Exon/CD	1182	200	7.78	21.59	7.78	21.59	0.75	1.68	Down	-1.47	0.00933692	0.112341	8976821	8977020	-1.47	0.00933692	0.108944
chr3	8977101	8978320	AT3G24610	Intron	392	1220	174.09	407.16	174.09	407.16	2.06	3.75	Down	-1.23	0	0	8977561	8977760	-2.18	4.17444e-14	1.89742e-11
chr3	8985541	8985940	NIL	Exon/CD	17	400	0.97	18.51	0.97	18.51	0.16	0.54	Down	-4.25	1.12954e-05	0.00174868	8985561	8985760	#NAME?	7.50577e-05	0.00990695
chr3	9010481	9010760	NIL	Downstream	6570	280	0	6.17	0	6.17	0	0.3	Down	#NAME?	0.00345121	0.0702166	9010541	9010740	#NAME?	0.00345121	0.0669172
chr3	9011201	9017440	NIL	Exon/CD	2870	6240	3.89	3837.15	3.89	3837.15	0.28	5.58	Down	-9.95	0	0	9011441	9011640	#NAME?	0	0
chr3	9020701	9020900	AT3G24690	Exon/CD	149	200	0.97	10.28	0.97	10.28	0.05	0.58	Down	-3.4	0.00272901	0.0633248	9020701	9020900	-3.4	0.00272901	0.060787
chr3	9037981	9038180	AT3G24750	Downstream	1812	200	0	5.14	0	5.14	0	0.34	Down	#NAME?	0.00759417	0.100812	9037981	9038180	#NAME?	0.00759417	0.0974259
chr3	9049901	9050100	AT3G24780	Exon/CD	554	200	0	6.17	0	6.17	0	0.34	Down	#NAME?	0.00345121	0.0702166	9049901	9050100	#NAME?	0.00345121	0.0669172
chr3	9075621	9076160	AT3G24870	Exon/CD	9158	540	0	13.37	0	13.37	Inf	0.31	Down	#NAME?	1.67288e-05	0.00243959	9075921	9076120	#NAME?	0.00158467	0.0513251
chr3	9090621	9090840	AT3G24880	Exon/CD	4807	220	0	5.14	0	5.14	0	0.59	Down	#NAME?	0.00759417	0.100812	9090621	9090820	#NAME?	0.00759417	0.0974259
chr3	9098561	9098760	AT3G24890	Exon/CD	1146	200	0	5.14	0	5.14	0	0.28	Down	#NAME?	0.00759417	0.100812	9098561	9098760	#NAME?	0.00759417	0.0974259
chr3	9099061	9099320	AT3G24900	Exon/CD	2647	260	0	5.14	0	5.14	0	0.3	Down	#NAME?	0.00759417	0.100812	9099061	9099260	#NAME?	0.00759417	0.0974259
chr3	9099341	9099820	AT3G24900	Exon/CD	2257	480	0	12.34	0	12.34	0	0.39	Down	#NAME?	3.53834e-05	0.00461992	9099461	9099660	#NAME?	0.000733327	0.0378548
chr3	9099961	9100180	AT3G24900	Exon/CD	1767	220	0	7.2	0	7.2	0	0.51	Down	#NAME?	0.00158467	0.0518302	9099961	9100160	#NAME?	0.00158467	0.0513251
chr3	9100281	9100480	AT3G24900	Exon/CD	1457	200	0	5.14	0	5.14	0	0.35	Down	#NAME?	0.00759417	0.100812	9100281	9100480	#NAME?	0.00759417	0.0974259
chr3	9100561	9100900	AT3G24900	Exon/CD	1107	340	0	8.23	0	8.23	0	0.37	Down	#NAME?	0.000733327	0.0363174	9100561	9100760	#NAME?	0.00345121	0.0669172
chr3	9106141	9106380	AT3G24982	Exon/CD	2677	240	0	5.14	0	5.14	0	0.26	Down	#NAME?	0.00759417	0.100812	9106141	9106340	#NAME?	0.00759417	0.0974259
chr3	9108181	9108480	AT3G24982	Exon/CD	607	300	0	5.14	0	5.14	Inf	0.35	Down	#NAME?	0.00759417	0.100812	9108181	9108380	#NAME?	0.00759417	0.0974259
chr3	9111061	9111320	AT3G25010	Exon/CD	1558	260	0	7.2	0	7.2	0	0.37	Down	#NAME?	0.00158467	0.0518302	9111061	9111260	#NAME?	0.00158467	0.0513251
chr3	9111781	9112000	AT3G25010	Exon/CD	858	220	0	6.17	0	6.17	0	0.49	Down	#NAME?	0.00345121	0.0702166	9111781	9111980	#NAME?	0.00345121	0.0669172
chr3	9112461	9112740	AT3G25010	Exon/CD	148	280	0	8.23	0	8.23	0	0.35	Down	#NAME?	0.000733327	0.0363174	9112461	9112660	#NAME?	0.000733327	0.0378548
chr3	9114001	9114440	AT3G25013	Intron	345	440	0	12.34	0	12.34	Inf	0.36	Down	#NAME?	3.53834e-05	0.00461992	9114061	9114260	#NAME?	0.00158467	0.0513251
chr3	9114641	9115180	AT3G25014	Upstream	-203	540	0	13.37	0	13.37	Inf	0.29	Down	#NAME?	1.67288e-05	0.00243959	9114801	9115000	#NAME?	0.000733327	0.0378548
chr3	9115301	9115520	AT3G25014	Upstream	-703	220	0	5.14	0	5.14	Inf	0.27	Down	#NAME?	0.00759417	0.100812	9115301	9115500	#NAME?	0.00759417	0.0974259
chr3	9115581	9115840	AT3G25014	Upstream	-1003	260	0	5.14	0	5.14	Inf	0.28	Down	#NAME?	0.00759417	0.100812	9115581	9115780	#NAME?	0.00759417	0.0974259
chr3	9115961	9116680	AT3G25020	Downstream	3220	720	0	18.51	0	18.51	0	0.35	Down	#NAME?	4.07952e-07	8.40093e-05	9116121	9116320	#NAME?	0.00158467	0.0513251
chr3	9116801	9117380	AT3G25020	Exon/CD	2450	580	0	19.54	0	19.54	0	0.41	Down	#NAME?	1.95036e-07	4.20169e-05	9116901	9117100	#NAME?	3.53834e-05	0.00544684
chr3	9117741	9118100	AT3G25020	Exon/CD	1620	360	0	8.23	0	8.23	0	0.45	Down	#NAME?	0.000733327	0.0363174	9117821	9118020	#NAME?	0.00345121	0.0669172
chr3	9118361	9118740	AT3G25020	Exon/CD	990	380	0	9.25	0	9.25	0	0.42	Down	#NAME?	0.000341439	0.023626	9118501	9118700	#NAME?	0.000341439	0.026157
chr3	9120321	9120640	NIL	Exon/CD	527	320	0	5.14	0	5.14	0	0.29	Down	#NAME?	0.00759417	0.100812	9120321	9120520	#NAME?	0.00759417	0.0974259
chr3	9123521	9123880	AT3G25030	Downstream	1485	360	0	9.25	0	9.25	0	0.35	Down	#NAME?	0.000341439	0.023626	9123621	9123820	#NAME?	0.00345121	0.0669172
chr3	9130461	9130740	AT3G25060	Downstream	2084	280	0	6.17	0	6.17	0	0.34	Down	#NAME?	0.00345121	0.0702166	9130461	9130660	#NAME?	0.00759417	0.0974259
chr3	9135161	9135420	NIL	Upstream	-537	260	5.84	21.59	5.84	21.59	0.25	0.89	Down	-1.89	0.00191462	0.0542221	9135201	9135400	-1.85	0.00596391	0.0974259
chr3	9140321	9140520	AT3G25090	Exon/CD	674	200	7.78	21.59	7.78	21.59	0.42	1.08	Down	-1.47	0.00933692	0.112341	9140321	9140520	-1.47	0.00933692	0.108944
chr3	9142141	9142340	AT3G25090	Upstream	-1146	200	1.95	12.34	1.95	12.34	0.29	0.82	Down	-2.67	0.00368695	0.0726081	9142141	9142340	-2.67	0.00368695	0.0696371
chr3	9161621	9161840	AT3G25160	Intron	337	220	0.97	10.28	0.97	10.28	0.06	0.74	Down	-3.4	0.00272901	0.0633248	9161621	9161820	-3.4	0.00272901	0.060787
chr3	9182921	9183120	AT3G25220	Intron	404	200	0	5.14	0	5.14	0	0.32	Down	#NAME?	0.00759417	0.100812	9182921	9183120	#NAME?	0.00759417	0.0974259
chr3	9185061	9186820	AT3G25225	Exon/CD	970	1760	79.75	311.54	79.75	311.54	0.74	2.08	Down	-1.97	0	0	9185321	9185520	#NAME?	0	0
chr3	9187121	9187320	NIL	Upstream	-119	200	6.81	23.65	6.81	23.65	0.39	1.5	Down	-1.8	0.00169342	0.0542221	9187121	9187320	-1.8	0.00169342	0.0513251
chr3	9193981	9194220	NIL	Downstream	977	240	0	7.2	0	7.2	0	0.4	Down	#NAME?	0.00158467	0.0518302	9194021	9194220	#NAME?	0.00158467	0.0513251
chr3	9204041	9205260	AT3G25270	Exon/CD	315	1220	0	34.96	0	34.96	0	0.28	Down	#NAME?	3.36753e-12	1.08749e-09	9204061	9204260	#NAME?	0.000341439	0.026157
chr3	9226601	9231780	AT3G25450	Exon/CD	2226	5180	37.93	2432.66	37.93	2432.66	2.25	4.75	Down	-6	0	0	9226801	9227000	#NAME?	0	0
chr3	9231861	9232560	AT3G25460	Exon/CD	456	700	192.57	303.31	192.57	303.31	3.48	4.51	Down	-0.66	5.91834e-07	0.000119358	9232241	9232440	-1.41	2.58475e-07	6.49786e-05
chr3	9236641	9241220	NIL	Exon/CD	1992	4580	8.75	2468.65	8.75	2468.65	0.83	5.57	Down	-8.14	0	0	9236801	9237000	#NAME?	0	0
chr3	9242461	9242660	AT3G25490	Exon/CD	835	200	0	9.25	0	9.25	0	0.39	Down	#NAME?	0.000341439	0.023626	9242461	9242660	#NAME?	0.000341439	0.026157
chr3	9249921	9250140	AT3G25495	Exon/CD	5705	220	0	7.2	0	7.2	0	0.55	Down	#NAME?	0.00158467	0.0518302	9249921	9250120	#NAME?	0.00345121	0.0669172
chr3	9256461	9257320	NIL	Exon/CD	256	860	14.59	99.73	14.59	99.73	1.03	1.61	Down	-2.77	0	0	9257001	9257200	-4.21	1.04503e-09	3.43588e-07
chr3	9257421	9257700	NIL	Exon/CD	926	280	0.97	14.39	0.97	14.39	0.16	0.95	Down	-3.89	0.000177807	0.0158465	9257461	9257660	-3.4	0.00272901	0.060787
chr3	9257981	9258200	NIL	Exon/CD	1456	220	0.97	10.28	0.97	10.28	0.35	0.76	Down	-3.4	0.00272901	0.0633248	9258001	9258200	-3.4	0.00272901	0.060787
chr3	9300061	9300260	NIL	Upstream	-122	200	0	5.14	0	5.14	0	0.42	Down	#NAME?	0.00759417	0.100812	9300061	9300260	#NAME?	0.00759417	0.0974259
chr3	9304901	9305180	AT3G25597	Upstream	-882	280	0	6.17	0	6.17	0	0.39	Down	#NAME?	0.00345121	0.0702166	9304901	9305100	#NAME?	0.00759417	0.0974259
chr3	9321941	9322140	NIL	Exon/CD	247	200	2.92	15.42	2.92	15.42	2.52	1.1	Down	-2.4	0.00222601	0.0553075	9321941	9322140	-2.4	0.00222601	0.0529049
chr3	9322401	9322600	NIL	Exon/CD	707	200	4.86	17.48	4.86	17.48	0.98	1.61	Down	-1.85	0.00596391	0.100812	9322401	9322600	-1.85	0.00596391	0.0974259
chr3	9327181	9327380	NIL	Upstream	-414	200	0	5.14	0	5.14	0	0.33	Down	#NAME?	0.00759417	0.100812	9327181	9327380	#NAME?	0.00759417	0.0974259
chr3	9357381	9357580	AT3G25690	Exon/CD	4470	200	0	5.14	0	5.14	0	0.4	Down	#NAME?	0.00759417	0.100812	9357381	9357580	#NAME?	0.00759417	0.0974259
chr3	9361841	9362180	NIL	Downstream	225	340	15.56	45.24	15.56	45.24	0.86	2.17	Down	-1.54	0.000100638	0.0106435	9361901	9362100	-1.53	0.00140866	0.0505283
chr3	9362341	9362620	NIL	Exon/CD	125	280	3.89	17.48	3.89	17.48	0.49	1	Down	-2.17	0.00223604	0.0553075	9362361	9362560	-2.89	0.0010582	0.0415014
chr3	9362901	9363120	NIL	Exon/CD	655	220	4.86	17.48	4.86	17.48	0.5	1.16	Down	-1.85	0.00596391	0.100812	9362901	9363100	-2.4	0.00222601	0.0529049
chr3	9367501	9367720	NIL	Downstream	1368	220	0	6.17	0	6.17	0	0.37	Down	#NAME?	0.00345121	0.0702166	9367521	9367720	#NAME?	0.00345121	0.0669172
chr3	9380821	9381240	AT3G25720	Exon/CD	796	420	230.51	357.8	230.51	357.8	6.38	6.49	Down	-0.63	1.3704e-07	3.0159e-05	9380881	9381080	-1.03	3.75187e-09	1.16888e-06
chr3	9381461	9381680	AT3G25720	Downstream	1336	220	0.97	9.25	0.97	9.25	0.17	0.84	Down	-3.25	0.00537025	0.0923322	9381481	9381680	#NAME?	0.00158467	0.0513251
chr3	9383981	9384180	NIL	Exon/CD	2344	200	0	5.14	0	5.14	0	0.56	Down	#NAME?	0.00759417	0.100812	9383981	9384180	#NAME?	0.00759417	0.0974259
chr3	9384241	9384640	NIL	Exon/CD	1984	400	11.67	40.1	11.67	40.1	1.31	1.76	Down	-1.78	4.84448e-05	0.00600388	9384401	9384600	-2.51	2.51699e-05	0.00421781
chr3	9385161	9386100	NIL	Exon/CD	794	940	21.4	75.06	21.4	75.06	1.85	1.83	Down	-1.81	1.873e-08	4.59547e-06	9385301	9385500	-2.44	1.70857e-06	0.000372004
chr3	9389781	9389980	AT3G25725	Exon/CD	1567	200	73.92	113.1	73.92	113.1	9.55	6.44	Down	-0.61	0.00403034	0.0784207	9389781	9389980	-0.61	0.00403034	0.0753004
chr3	9397181	9397520	AT3G25730	Exon/CD	930	340	0	8.23	0	8.23	0	0.42	Down	#NAME?	0.000733327	0.0363174	9397181	9397380	#NAME?	0.00345121	0.0669172
chr3	9399761	9400100	NIL	Upstream	-216	340	0	7.2	0	7.2	0	0.33	Down	#NAME?	0.00158467	0.0518302	9399761	9399960	#NAME?	0.00158467	0.0513251
chr3	9405841	9406040	NIL	Downstream	250	200	0	5.14	0	5.14	0	0.34	Down	#NAME?	0.00759417	0.100812	9405841	9406040	#NAME?	0.00759417	0.0974259
chr3	9422401	9422600	AT3G25800	Downstream	3544	200	0	5.14	0	5.14	0	0.45	Down	#NAME?	0.00759417	0.100812	9422401	9422600	#NAME?	0.00759417	0.0974259
chr3	9424081	9424360	AT3G25800	Intron	1824	280	0	8.23	0	8.23	0	0.35	Down	#NAME?	0.000733327	0.0363174	9424141	9424340	#NAME?	0.00345121	0.0669172
chr3	9432861	9433100	AT3G25810	Exon/CD	2213	240	0	6.17	0	6.17	0	0.32	Down	#NAME?	0.00345121	0.0702166	9432881	9433080	#NAME?	0.00345121	0.0669172
chr3	9434181	9434380	NIL	Downstream	4062	200	0	5.14	0	5.14	0	0.55	Down	#NAME?	0.00759417	0.100812	9434181	9434380	#NAME?	0.00759417	0.0974259
chr3	9434861	9436740	NIL	Exon/CD	2542	1880	0	442.12	0	442.12	0	2.48	Down	#NAME?	0	0	9435441	9435640	#NAME?	0	0
chr3	9436841	9437240	NIL	Exon/CD	1302	400	0.97	22.62	0.97	22.62	Inf	3.32	Down	-4.54	7.05935e-07	0.000141108	9436881	9437080	#NAME?	2.146e-08	6.08796e-06
chr3	9444381	9445000	AT3G25826	Exon/CD	2121	620	0	40.1	0	40.1	Inf	2.7	Down	#NAME?	8.92619e-14	3.16396e-11	9444601	9444800	#NAME?	2.146e-08	6.08796e-06
chr3	9445101	9445520	AT3G25826	Exon/CD	1501	420	0	17.48	0	17.48	Inf	2.51	Down	#NAME?	8.54461e-07	0.000167514	9445161	9445360	#NAME?	8.54461e-07	0.000194056
chr3	9470961	9471480	NIL	Exon/CD	26	520	0.97	34.96	0.97	34.96	0.35	4.43	Down	-5.17	1.62639e-10	4.77985e-08	9471101	9471300	#NAME?	1.28237e-10	4.43953e-08
chr3	9471721	9472440	NIL	Exon/CD	82	720	0.97	23.65	0.97	23.65	0.16	0.89	Down	-4.6	3.52284e-07	7.37067e-05	9471761	9471960	#NAME?	0.000341439	0.026157
chr3	9474821	9475100	NIL	Downstream	298	280	0	10.28	0	10.28	0	0.52	Down	#NAME?	0.000159761	0.014795	9474821	9475020	#NAME?	0.000733327	0.0378548
chr3	9485721	9485940	AT3G25905	Downstream	941	220	0	5.14	0	5.14	0	0.33	Down	#NAME?	0.00759417	0.100812	9485721	9485920	#NAME?	0.00759417	0.0974259
chr3	9498521	9498720	AT3G25960	Exon/CD	181	200	0	5.14	0	5.14	0	0.29	Down	#NAME?	0.00759417	0.100812	9498521	9498720	#NAME?	0.00759417	0.0974259
chr3	9499521	9499740	AT3G25960	Exon/CD	1191	220	0.97	12.34	0.97	12.34	0.1	0.49	Down	-3.67	0.000699382	0.0363174	9499541	9499740	-3.67	0.000699382	0.0378548
chr3	9503161	9503420	AT3G25980	Exon/CD	234	260	0	5.14	0	5.14	0	0.33	Down	#NAME?	0.00759417	0.100812	9503161	9503360	#NAME?	0.00759417	0.0974259
chr3	9504041	9504240	AT3G25980	Exon/CD	1084	200	0	5.14	0	5.14	0	0.36	Down	#NAME?	0.00759417	0.100812	9504041	9504240	#NAME?	0.00759417	0.0974259
chr3	9540381	9541420	NIL	Exon/CD	567	1040	0	48.32	0	48.32	0	1	Down	#NAME?	2.22045e-16	8.74294e-14	9540961	9541160	#NAME?	2.146e-08	6.08796e-06
chr3	9541521	9541720	AT3G26110	Exon/CD	137	200	0	6.17	0	6.17	0	0.32	Down	#NAME?	0.00345121	0.0702166	9541521	9541720	#NAME?	0.00345121	0.0669172
chr3	9556081	9556560	AT3G26130	Upstream	-709	480	0	11.31	0	11.31	Inf	0.3	Down	#NAME?	7.50577e-05	0.00839768	9556101	9556300	#NAME?	0.00345121	0.0669172
chr3	9558081	9559320	NIL	Exon/CD	975	1240	0	223.11	0	223.11	0	2.94	Down	#NAME?	0	0	9558321	9558520	#NAME?	0	0
chr3	9563561	9563800	NIL	Exon/CD	393	240	0	5.14	0	5.14	0	0.27	Down	#NAME?	0.00759417	0.100812	9563561	9563760	#NAME?	0.00759417	0.0974259
chr3	9564261	9564460	NIL	Downstream	504	200	0	5.14	0	5.14	0	0.3	Down	#NAME?	0.00759417	0.100812	9564261	9564460	#NAME?	0.00759417	0.0974259
chr3	9566901	9567120	AT3G26150	Exon/CD	216	220	0	8.23	0	8.23	0	0.35	Down	#NAME?	0.000733327	0.0363174	9566921	9567120	#NAME?	0.000733327	0.0378548
chr3	9567761	9567960	AT3G26160	Downstream	2026	200	0	7.2	0	7.2	0	0.52	Down	#NAME?	0.00158467	0.0518302	9567761	9567960	#NAME?	0.00158467	0.0513251
chr3	9575681	9576020	NIL	Exon/CD	30	340	0.97	11.31	0.97	11.31	0.15	0.46	Down	-3.54	0.00138311	0.0508395	9575781	9575980	#NAME?	0.000341439	0.026157
chr3	9576061	9576520	NIL	Exon/CD	70	460	5.84	26.73	5.84	26.73	1.07	0.75	Down	-2.2	0.000138293	0.0134112	9576141	9576340	-4.17	2.25393e-05	0.00382255
chr3	9579341	9579620	AT3G26180	Exon/CD	606	280	0	5.14	0	5.14	0	0.35	Down	#NAME?	0.00759417	0.100812	9579341	9579540	#NAME?	0.00759417	0.0974259
chr3	9585741	9586080	AT3G26190	Upstream	-801	340	0	8.23	0	8.23	0	0.35	Down	#NAME?	0.000733327	0.0363174	9585741	9585940	#NAME?	0.00759417	0.0974259
chr3	9587221	9587480	AT3G26200	Upstream	-1932	260	0	8.23	0	8.23	0	0.37	Down	#NAME?	0.000733327	0.0363174	9587221	9587420	#NAME?	0.000733327	0.0378548
chr3	9595501	9595780	AT3G26210	Upstream	-397	280	0.97	12.34	0.97	12.34	0.25	0.68	Down	-3.67	0.000699382	0.0363174	9595541	9595740	#NAME?	0.000159761	0.0168521
chr3	9596201	9596420	AT3G26220	Exon/CD	1523	220	0	5.14	0	5.14	0	0.29	Down	#NAME?	0.00759417	0.100812	9596201	9596400	#NAME?	0.00759417	0.0974259
chr3	9601421	9601640	AT3G26235	Upstream	-475	220	0.97	10.28	0.97	10.28	0.05	0.63	Down	-3.4	0.00272901	0.0633248	9601421	9601620	-3.4	0.00272901	0.060787
chr3	9601821	9602040	AT3G26235	Upstream	-75	220	0	6.17	0	6.17	0	0.4	Down	#NAME?	0.00345121	0.0702166	9601821	9602020	#NAME?	0.00345121	0.0669172
chr3	9607921	9611200	NIL	Exon/CD	168	3280	2.92	368.09	2.92	368.09	0.29	2.17	Down	-6.98	0	0	9608281	9608480	-5.94	0	0
chr3	9611301	9611500	AT3G26250	Downstream	1768	200	0	6.17	0	6.17	0	0.32	Down	#NAME?	0.00345121	0.0702166	9611301	9611500	#NAME?	0.00345121	0.0669172
chr3	9612081	9612680	AT3G26250	Exon/CD	788	600	0	16.45	0	16.45	0	0.28	Down	#NAME?	1.79239e-06	0.000333963	9612081	9612280	#NAME?	0.000733327	0.0378548
chr3	9612721	9613300	AT3G26250	Exon/CD	158	580	1.95	32.9	1.95	32.9	1.31	0.62	Down	-4.08	7.88989e-09	2.03031e-06	9612941	9613140	#NAME?	3.76623e-06	0.00075978
chr3	9613421	9613680	NIL	Exon/CD	11996	260	43.77	75.06	43.77	75.06	8.86	2.99	Down	-0.78	0.00388343	0.0760007	9613441	9613640	-1.3	0.000110363	0.0131579
chr3	9613761	9614000	AT3G26260	Exon/CD	115	240	72.94	121.32	72.94	121.32	7.03	4.32	Down	-0.73	0.000484093	0.0294663	9613761	9613960	-0.89	0.000147443	0.0161427
chr3	9614121	9614780	AT3G26260	Exon/CD	685	660	198.41	289.95	198.41	289.95	5.81	4.34	Down	-0.55	3.26164e-05	0.00436281	9614521	9614720	-1.56	1.24367e-06	0.000277816
chr3	9615001	9618460	AT3G26260	Exon/CD	2965	3460	792.67	1826.04	792.67	1826.04	7.33	5.43	Down	-1.2	0	0	9615661	9615860	-2.9	0	0
chr3	9618521	9618840	AT3G26260	Downstream	4915	320	59.33	105.9	59.33	105.9	8.17	4.11	Down	-0.84	0.000264376	0.0207494	9618621	9618820	-3.05	6.86042e-10	2.2762e-07
chr3	9618981	9619980	AT3G26260	Downstream	5715	1000	326.79	607.65	326.79	607.65	6.47	5.68	Down	-0.89	0	0	9619161	9619360	-2.17	0	0
chr3	9620101	9624200	AT3G26265	Exon/CD	1904	4100	986.21	2205.43	986.21	2205.43	6.22	5.38	Down	-1.16	0	0	9620861	9621060	-2.57	0	0
chr3	9624221	9624940	AT3G26265	Upstream	-526	720	129.36	216.94	129.36	216.94	5	3.2	Down	-0.75	2.21795e-06	0.000407677	9624641	9624840	-1.92	1.31101e-06	0.000291663
chr3	9624961	9625160	NIL	Upstream	-874	200	16.53	35.99	16.53	35.99	2.95	1.93	Down	-1.12	0.00659935	0.100812	9624961	9625160	-1.12	0.00659935	0.0974259
chr3	9625421	9625740	NIL	Upstream	-354	320	1.95	13.37	1.95	13.37	1.68	0.52	Down	-2.78	0.00198073	0.0542221	9625441	9625640	#NAME?	0.000341439	0.026157
chr3	9639041	9639240	AT3G26300	Downstream	1726	200	0	5.14	0	5.14	0	0.45	Down	#NAME?	0.00759417	0.100812	9639041	9639240	#NAME?	0.00759417	0.0974259
chr3	9646381	9646720	NIL	Downstream	141	340	0	6.17	0	6.17	0	0.23	Down	#NAME?	0.00345121	0.0702166	9646381	9646580	#NAME?	0.00759417	0.0974259
chr3	9649281	9649540	AT3G26330	Upstream	-826	260	0	5.14	0	5.14	0	0.3	Down	#NAME?	0.00759417	0.100812	9649281	9649480	#NAME?	0.00759417	0.0974259
chr3	9664081	9664320	NIL	Exon/CD	11	240	0	8.23	0	8.23	0	0.65	Down	#NAME?	0.000733327	0.0363174	9664121	9664320	#NAME?	0.000733327	0.0378548
chr3	9664501	9664940	NIL	Exon/CD	531	440	6.81	28.79	6.81	28.79	2.17	1.95	Down	-2.08	0.000132745	0.0129577	9664501	9664700	#NAME?	3.53834e-05	0.00544684
chr3	9664961	9665440	NIL	Exon/CD	1011	480	17.51	58.61	17.51	58.61	2.31	2.4	Down	-1.74	1.30147e-06	0.000249463	9665061	9665260	-2.85	4.10146e-07	9.92152e-05
chr3	9667661	9668080	AT3G26400	Intron	1254	420	0	11.31	0	11.31	0	0.31	Down	#NAME?	7.50577e-05	0.00839768	9667681	9667880	#NAME?	0.00345121	0.0669172
chr3	9669441	9669660	AT3G26410	Exon/CD	1798	220	0	6.17	0	6.17	0	0.44	Down	#NAME?	0.00345121	0.0702166	9669461	9669660	#NAME?	0.00345121	0.0669172
chr3	9682021	9682620	AT3G26450	Intron	1114	600	5.84	38.04	5.84	38.04	0.63	0.95	Down	-2.7	2.74137e-07	5.78377e-05	9682201	9682400	#NAME?	7.9289e-06	0.00149524
chr3	9684501	9684800	AT3G26460	5'UTR	7	300	0	8.23	0	8.23	0	0.26	Down	#NAME?	0.000733327	0.0363174	9684501	9684700	#NAME?	0.00158467	0.0513251
chr3	9692121	9692940	NIL	Exon/CD	4999	820	192.57	512.03	192.57	512.03	5.78	6.24	Down	-1.41	0	0	9692261	9692460	#NAME?	0	0
chr3	9694261	9694620	NIL	Exon/CD	3089	360	302.48	400.99	302.48	400.99	7.54	9.87	Down	-0.41	0.000199013	0.0172977	9694381	9694580	-0.67	1.19846e-05	0.00220535
chr3	9694961	9695280	NIL	Exon/CD	2409	320	201.33	260.13	201.33	260.13	6.17	8.44	Down	-0.37	0.00612556	0.100812	9695061	9695260	-0.52	0.00363977	0.0690093
chr3	9697021	9697880	AT3G26486	Upstream	-133	860	283.03	536.71	283.03	536.71	4.5	6.23	Down	-0.92	0	0	9697141	9697340	-1.94	0	0
chr3	9708101	9708920	AT3G26500	Exon/CD	1454	820	32.1	118.24	32.1	118.24	0.43	1.48	Down	-1.88	4.30989e-13	1.48421e-10	9708541	9708740	-2.14	5.90893e-07	0.000140751
chr3	9710061	9710280	AT3G26510	Downstream	2490	220	0	5.14	0	5.14	0	0.31	Down	#NAME?	0.00759417	0.100812	9710061	9710260	#NAME?	0.00759417	0.0974259
chr3	9710961	9711200	AT3G26510	3'UTR	1580	240	0	5.14	0	5.14	0	0.6	Down	#NAME?	0.00759417	0.100812	9710961	9711160	#NAME?	0.00759417	0.0974259
chr3	9719941	9720180				240	0	5.14	0	5.14	0	1.16	Down	#NAME?	0.00759417	0.100812	9719941	9720140	#NAME?	0.00759417	0.0974259
chr3	9720641	9720920				280	0	6.17	0	6.17	0	0.61	Down	#NAME?	0.00345121	0.0702166	9720681	9720880	#NAME?	0.00345121	0.0669172
chr3	9723681	9724060	NIL	Upstream	-14	380	0	9.25	0	9.25	0	1	Down	#NAME?	0.000341439	0.023626	9723701	9723900	#NAME?	0.000341439	0.026157
chr3	9735941	9736480	NIL	Exon/CD	485	540	0	32.9	0	32.9	0	1.76	Down	#NAME?	1.44209e-11	4.50564e-09	9736101	9736300	#NAME?	1.28237e-10	4.43953e-08
chr3	9739601	9740260	NIL	Exon/CD	274	660	0	21.59	0	21.59	0	1.04	Down	#NAME?	4.47373e-08	1.04732e-05	9739901	9740100	#NAME?	0.000159761	0.0168521
chr3	9742161	9742380	NIL	Exon/CD	244	220	0	7.2	0	7.2	0	0.75	Down	#NAME?	0.00158467	0.0518302	9742161	9742360	#NAME?	0.00158467	0.0513251
chr3	9756501	9756700	AT3G26570	Exon/CD	409	200	0	5.14	0	5.14	0	0.24	Down	#NAME?	0.00759417	0.100812	9756501	9756700	#NAME?	0.00759417	0.0974259
chr3	9762861	9763080	AT3G26590	Exon/CD	2345	220	0	5.14	0	5.14	0	0.39	Down	#NAME?	0.00759417	0.100812	9762861	9763060	#NAME?	0.00759417	0.0974259
chr3	9767221	9767460	NIL	Exon/CD	288	240	5.84	23.65	5.84	23.65	0.93	1.5	Down	-2.02	0.000682645	0.0363174	9767221	9767420	-3.25	8.24757e-05	0.0107472
chr3	9780161	9780380	AT3G26610	3'UTR	3310	220	0	8.23	0	8.23	0	0.34	Down	#NAME?	0.000733327	0.0363174	9780161	9780360	#NAME?	0.00158467	0.0513251
chr3	9783861	9785640	NIL	Exon/CD	178	1780	1043.6	1643.02	1043.6	1643.02	5.99	8.18	Down	-0.65	0	0	9784721	9784920	-0.98	1.5286e-09	4.90248e-07
chr3	9785781	9786040	AT3G26614	Exon/CD	1661	260	157.56	228.25	157.56	228.25	6.37	8.38	Down	-0.53	0.000307048	0.0236165	9785781	9785980	-0.49	0.00284973	0.0630592
chr3	9786181	9786560	AT3G26614	Exon/CD	1201	380	246.07	352.66	246.07	352.66	7.14	7.4	Down	-0.52	1.25366e-05	0.00192532	9786261	9786460	-0.9	2.07588e-07	5.29186e-05
chr3	9786661	9786860	AT3G26614	Exon/CD	811	200	164.37	215.92	164.37	215.92	6.92	8.7	Down	-0.39	0.00811084	0.100812	9786661	9786860	-0.39	0.00811084	0.0974259
chr3	9786901	9787320	AT3G26614	Exon/CD	461	420	270.38	400.99	270.38	400.99	7.42	9.27	Down	-0.57	4.26544e-07	8.75072e-05	9786981	9787180	-1.05	1.08814e-09	3.57401e-07
chr3	9787341	9787700	AT3G26614	Exon/CD	51	360	272.33	367.06	272.33	367.06	6.88	8.06	Down	-0.43	0.000174537	0.0157581	9787441	9787640	-0.49	0.00182523	0.0513251
chr3	9788061	9788260	NIL	Exon/CD	161	200	46.68	75.06	46.68	75.06	3.37	4.69	Down	-0.69	0.00978649	0.116893	9788061	9788260	-0.69	0.00978649	0.113561
chr3	9807881	9809440	NIL	Exon/CD	538	1560	7.78	223.11	7.78	223.11	0.42	2.6	Down	-4.84	0	0	9808401	9808600	#NAME?	0	0
chr3	9833421	9833620	AT3G26744	Exon/CD	1697	200	0	9.25	0	9.25	0	0.63	Down	#NAME?	0.000341439	0.023626	9833421	9833620	#NAME?	0.000341439	0.026157
chr3	9861541	9863760	AT3G26800	Exon/CD	477	2220	73.92	410.24	73.92	410.24	0.52	1.93	Down	-2.47	0	0	9862341	9862540	-3.54	8.59757e-13	3.56118e-10
chr3	9874661	9874880	NIL	Downstream	539	220	1.95	14.39	1.95	14.39	0.11	0.75	Down	-2.89	0.0010582	0.0434625	9874661	9874860	-2.89	0.0010582	0.0415014
chr3	9878901	9879100	AT3G26819	Upstream	-246	200	0	5.14	0	5.14	0	0.32	Down	#NAME?	0.00759417	0.100812	9878901	9879100	#NAME?	0.00759417	0.0974259
chr3	9884721	9884920	AT3G26820	Intron	3692	200	0.97	10.28	0.97	10.28	0.06	0.55	Down	-3.4	0.00272901	0.0633248	9884721	9884920	-3.4	0.00272901	0.060787
chr3	9890561	9890840	NIL	Exon/CD	1121	280	3.89	16.45	3.89	16.45	0.54	1.13	Down	-2.08	0.00386913	0.0757713	9890641	9890840	-2.3	0.00397436	0.0743822
chr3	9892161	9892440	AT3G26840	Upstream	-494	280	0	6.17	0	6.17	0	0.36	Down	#NAME?	0.00345121	0.0702166	9892221	9892420	#NAME?	0.00345121	0.0669172
chr3	9897041	9897240	AT3G26850	Exon/CD	866	200	0	5.14	0	5.14	0	0.26	Down	#NAME?	0.00759417	0.100812	9897041	9897240	#NAME?	0.00759417	0.0974259
chr3	9920881	9921160	AT3G26920	5'UTR	585	280	0.97	10.28	0.97	10.28	0.05	0.46	Down	-3.4	0.00272901	0.0633248	9920881	9921080	-3.25	0.00537025	0.0894156
chr3	9923201	9923420	AT3G26922	Exon/CD	511	220	0	7.2	0	7.2	0	0.41	Down	#NAME?	0.00158467	0.0518302	9923201	9923400	#NAME?	0.00345121	0.0669172
chr3	9923621	9924000	AT3G26922	Exon/CD	1011	380	0	8.23	0	8.23	0	0.26	Down	#NAME?	0.000733327	0.0363174	9923621	9923820	#NAME?	0.00345121	0.0669172
chr3	9975961	9976560	AT3G27040	Intron	1667	600	25.29	68.89	25.29	68.89	2.84	1.52	Down	-1.45	4.64922e-06	0.000797053	9976061	9976260	#NAME?	2.38118e-09	7.51153e-07
chr3	9976581	9976800	AT3G27040	Intron	1237	220	0	5.14	0	5.14	Inf	0.46	Down	#NAME?	0.00759417	0.100812	9976581	9976780	#NAME?	0.00759417	0.0974259
chr3	9976841	9977240	AT3G27040	Intron	887	400	4.86	24.68	4.86	24.68	1.4	1.8	Down	-2.34	0.000138219	0.0134079	9977001	9977200	#NAME?	4.07952e-07	9.88308e-05
chr3	9981841	9982160	AT3G27060	Upstream	-705	320	0.97	9.25	0.97	9.25	0.42	0.28	Down	-3.25	0.00537025	0.0923322	9981881	9982080	#NAME?	0.000733327	0.0378548
chr3	9990821	9991020	AT3G27090	Exon/CD	1380	200	0	5.14	0	5.14	0	0.31	Down	#NAME?	0.00759417	0.100812	9990821	9991020	#NAME?	0.00759417	0.0974259
chr3	9992241	9992560	AT3G27095	Exon/CD	1781	320	0	9.25	0	9.25	0	0.33	Down	#NAME?	0.000341439	0.023626	9992241	9992440	#NAME?	0.00759417	0.0974259
chr3	9994461	9994660	AT3G27100	3'UTR	1465	200	0	8.23	0	8.23	0	0.59	Down	#NAME?	0.000733327	0.0363174	9994461	9994660	#NAME?	0.000733327	0.0378548
chr3	9996601	9996860	NIL	Upstream	-106	260	1.95	12.34	1.95	12.34	0.08	0.42	Down	-2.67	0.00368695	0.0726081	9996601	9996800	-3.54	0.00138311	0.0497265
chr3	9996881	9997160	NIL	Exon/CD	704	280	0	6.17	0	6.17	0	0.31	Down	#NAME?	0.00345121	0.0702166	9996901	9997100	#NAME?	0.00345121	0.0669172
chr3	10004441	10005000	NIL	Exon/CD	256	560	5.84	47.3	5.84	47.3	1.86	1.72	Down	-3.02	1.26182e-09	3.45664e-07	10004721	10004920	#NAME?	2.9862e-11	1.08556e-08
chr3	10005441	10006320	NIL	Upstream	-84	880	31.12	90.48	31.12	90.48	3.09	2.93	Down	-1.54	3.79906e-08	9.00341e-06	10005681	10005880	#NAME?	1.79239e-06	0.000383609
chr3	10006521	10006940	NIL	Intron	1768	420	14.59	48.32	14.59	48.32	2.53	3.25	Down	-1.73	1.2569e-05	0.0019294	10006641	10006840	-3.35	3.9789e-07	9.82877e-05
chr3	10007021	10008360	NIL	Intron	808	1340	52.52	239.56	52.52	239.56	3.89	4.61	Down	-2.19	0	0	10007681	10007880	#NAME?	0	0
chr3	10018041	10018300	AT3G27160	Intron	694	260	0	6.17	0	6.17	0	0.28	Down	#NAME?	0.00345121	0.0702166	10018101	10018300	#NAME?	0.00345121	0.0669172
chr3	10020761	10020960				200	0.97	10.28	0.97	10.28	0.07	0.64	Down	-3.4	0.00272901	0.0633248	10020761	10020960	-3.4	0.00272901	0.060787
chr3	10021101	10021300				200	0	6.17	0	6.17	0	0.37	Down	#NAME?	0.00345121	0.0702166	10021101	10021300	#NAME?	0.00345121	0.0669172
chr3	10031261	10031480	NIL	Exon/CD	564	220	4.86	16.45	4.86	16.45	0.69	1.4	Down	-1.76	0.00989205	0.11787	10031281	10031480	-2.4	0.00222601	0.0529049
chr3	10048661	10049380	NIL	Exon/CD	566	720	4.86	33.93	4.86	33.93	0.38	0.83	Down	-2.8	7.46098e-07	0.000148497	10049041	10049240	#NAME?	4.07952e-07	9.88308e-05
chr3	10055061	10055260	AT3G27230	Exon/CD	1231	200	0	5.14	0	5.14	0	0.36	Down	#NAME?	0.00759417	0.100812	10055061	10055260	#NAME?	0.00759417	0.0974259
chr3	10061201	10061420	AT3G27250	Upstream	-235	220	0	5.14	0	5.14	0	0.41	Down	#NAME?	0.00759417	0.100812	10061201	10061400	#NAME?	0.00759417	0.0974259
chr3	10066101	10066540	NIL	Exon/CD	373	440	14.59	44.21	14.59	44.21	0.99	2.12	Down	-1.6	7.70648e-05	0.00861044	10066181	10066380	-3.54	6.10064e-06	0.00119883
chr3	10068481	10068700	AT3G27260	Exon/CD	1061	220	0	8.23	0	8.23	0	0.37	Down	#NAME?	0.000733327	0.0363174	10068481	10068680	#NAME?	0.000733327	0.0378548
chr3	10068941	10069220	AT3G27260	Exon/CD	1551	280	0	8.23	0	8.23	0	0.27	Down	#NAME?	0.000733327	0.0363174	10068941	10069140	#NAME?	0.00345121	0.0669172
chr3	10074681	10074900	NIL	Upstream	-306	220	0	5.14	0	5.14	0	0.32	Down	#NAME?	0.00759417	0.100812	10074681	10074880	#NAME?	0.00759417	0.0974259
chr3	10077161	10077360	AT3G27280	Intron	441	200	0	5.14	0	5.14	0	0.28	Down	#NAME?	0.00759417	0.100812	10077161	10077360	#NAME?	0.00759417	0.0974259
chr3	10082161	10082540	NIL	Exon/CD	645	380	0	8.23	0	8.23	Inf	0.95	Down	#NAME?	0.000733327	0.0363174	10082201	10082400	#NAME?	0.000733327	0.0378548
chr3	10087221	10087520	AT3G27310	Exon/CD	1731	300	0	6.17	0	6.17	0	0.41	Down	#NAME?	0.00345121	0.0702166	10087221	10087420	#NAME?	0.00759417	0.0974259
chr3	10107141	10107840	AT3G27327	Exon/CD	751	700	148.81	260.13	148.81	260.13	6.89	6.83	Down	-0.81	3.02778e-08	7.25445e-06	10107181	10107380	-4.05	3.06422e-12	1.21384e-09
chr3	10108581	10109040	AT3G27327	Exon/CD	2071	460	27.23	140.86	27.23	140.86	5.69	7.46	Down	-2.37	0	0	10108641	10108840	#NAME?	0	0
chr3	10110181	10110800	AT3G27327	Exon/CD	3751	620	130.33	274.52	130.33	274.52	6.58	7.66	Down	-1.07	4.29656e-13	1.48118e-10	10110221	10110420	#NAME?	0	0
chr3	10110941	10111500	AT3G27327	Downstream	4481	560	37.93	99.73	37.93	99.73	4.7	4.22	Down	-1.39	8.18849e-08	1.86616e-05	10111221	10111420	-5.21	8.07128e-11	2.85473e-08
chr3	10127601	10127820	AT3G27350	Exon/CD	2051	220	0	5.14	0	5.14	0	0.34	Down	#NAME?	0.00759417	0.100812	10127601	10127800	#NAME?	0.00759417	0.0974259
chr3	10128541	10128740	NIL	Downstream	384	200	0	5.14	0	5.14	0	0.76	Down	#NAME?	0.00759417	0.100812	10128541	10128740	#NAME?	0.00759417	0.0974259
chr3	10131181	10131420	AT3G27380	Exon/CD	1459	240	0	8.23	0	8.23	0	0.44	Down	#NAME?	0.000733327	0.0363174	10131181	10131380	#NAME?	0.00158467	0.0513251
chr3	10135301	10135540	AT3G27390	Exon/CD	1210	240	0	7.2	0	7.2	0	0.36	Down	#NAME?	0.00158467	0.0518302	10135301	10135500	#NAME?	0.00345121	0.0669172
chr3	10137361	10137580	NIL	Exon/CD	246	220	0	5.14	0	5.14	0	0.43	Down	#NAME?	0.00759417	0.100812	10137361	10137560	#NAME?	0.00759417	0.0974259
chr3	10137661	10137860	NIL	Upstream	-44	200	0	5.14	0	5.14	0	0.36	Down	#NAME?	0.00759417	0.100812	10137661	10137860	#NAME?	0.00759417	0.0974259
chr3	10144541	10144880	NIL	Downstream	865	340	0	9.25	0	9.25	0	0.36	Down	#NAME?	0.000341439	0.023626	10144541	10144740	#NAME?	0.00345121	0.0669172
chr3	10146121	10146480	NIL	Upstream	-93	360	0	7.2	0	7.2	0	0.38	Down	#NAME?	0.00158467	0.0518302	10146141	10146340	#NAME?	0.00158467	0.0513251
chr3	10147121	10147320	AT3G27415	5'UTR	154	200	0	5.14	0	5.14	0	0.36	Down	#NAME?	0.00759417	0.100812	10147121	10147320	#NAME?	0.00759417	0.0974259
chr3	10152721	10152940	AT3G27430	Intron	351	220	0	5.14	0	5.14	0	0.3	Down	#NAME?	0.00759417	0.100812	10152721	10152920	#NAME?	0.00759417	0.0974259
chr3	10156501	10156700	AT3G27440	Exon/CD	1045	200	0.97	9.25	0.97	9.25	0.06	0.61	Down	-3.25	0.00537025	0.0923322	10156501	10156700	-3.25	0.00537025	0.0894156
chr3	10162001	10162220	AT3G27460	5'UTR	149	220	0	5.14	0	5.14	0	0.62	Down	#NAME?	0.00759417	0.100812	10162001	10162200	#NAME?	0.00759417	0.0974259
chr3	10162641	10162900	NIL	Exon/CD	444	260	0	5.14	0	5.14	0	0.77	Down	#NAME?	0.00759417	0.100812	10162641	10162840	#NAME?	0.00759417	0.0974259
chr3	10164321	10164560	AT3G27470	Exon/CD	1391	240	0	5.14	0	5.14	0	0.19	Down	#NAME?	0.00759417	0.100812	10164321	10164520	#NAME?	0.00759417	0.0974259
chr3	10166721	10169020	NIL	Exon/CD	1058	2300	2.92	177.87	2.92	177.87	0.55	1.58	Down	-5.93	0	0	10167501	10167700	#NAME?	2.38118e-09	7.51153e-07
chr3	10169041	10169280	NIL	Exon/CD	422	240	0	5.14	0	5.14	0	0.41	Down	#NAME?	0.00759417	0.100812	10169041	10169240	#NAME?	0.00759417	0.0974259
chr3	10169981	10170240	AT3G27473	Exon/CD	1120	260	0.97	9.25	0.97	9.25	0.22	0.45	Down	-3.25	0.00537025	0.0923322	10170001	10170200	#NAME?	0.00158467	0.0513251
chr3	10170741	10171000	AT3G27473	Exon/CD	360	260	3.89	17.48	3.89	17.48	0.22	0.67	Down	-2.17	0.00223604	0.0553075	10170741	10170940	-1.99	0.00663886	0.0974259
chr3	10176561	10177680	NIL	Exon/CD	462	1120	11.67	123.38	11.67	123.38	0.92	2	Down	-3.4	0	0	10176921	10177120	#NAME?	6.9672e-12	2.66935e-09
chr3	10179001	10179320	AT3G27490	Exon/CD	988	320	0	8.23	0	8.23	0	0.27	Down	#NAME?	0.000733327	0.0363174	10179001	10179200	#NAME?	0.00345121	0.0669172
chr3	10181401	10181620				220	0	5.14	0	5.14	0	0.37	Down	#NAME?	0.00759417	0.100812	10181401	10181600	#NAME?	0.00759417	0.0974259
chr3	10181741	10182080	AT3G27500	Downstream	3171	340	0	13.37	0	13.37	0	0.5	Down	#NAME?	1.67288e-05	0.00243959	10181821	10182020	#NAME?	0.000341439	0.026157
chr3	10183101	10183520	AT3G27500	Exon/CD	1771	420	0	11.31	0	11.31	0	0.3	Down	#NAME?	7.50577e-05	0.00839768	10183121	10183320	#NAME?	0.00345121	0.0669172
chr3	10190881	10191080	NIL	Exon/CD	323	200	8.75	23.65	8.75	23.65	0.64	1.08	Down	-1.43	0.00766071	0.100812	10190881	10191080	-1.43	0.00766071	0.0974259
chr3	10194601	10194820	AT3G27530	Intron	5303	220	0	5.14	0	5.14	0	0.34	Down	#NAME?	0.00759417	0.100812	10194601	10194800	#NAME?	0.00759417	0.0974259
chr3	10200321	10201720	NIL	Exon/CD	104	1400	0	45.24	0	45.24	0	0.62	Down	#NAME?	2.44249e-15	9.23878e-13	10200501	10200700	#NAME?	1.67288e-05	0.00290033
chr3	10201781	10202880	NIL	Exon/CD	291	1100	0	51.41	0	51.41	0	0.86	Down	#NAME?	0	0	10201961	10202160	#NAME?	1.03036e-08	3.04736e-06
chr3	10209481	10209680	AT3G27550	Intron	319	200	0	5.14	0	5.14	0	0.3	Down	#NAME?	0.00759417	0.100812	10209481	10209680	#NAME?	0.00759417	0.0974259
chr3	10223041	10223340	NIL	Downstream	537	300	26.26	55.52	26.26	55.52	2.61	3.32	Down	-1.08	0.00106828	0.0438227	10223121	10223320	-1.22	0.00486723	0.0830805
chr3	10224881	10225640	AT3G27610	Downstream	2932	760	99.2	216.94	99.2	216.94	4.66	4.12	Down	-1.13	2.04952e-11	6.32486e-09	10225281	10225480	#NAME?	4.32987e-14	1.94374e-11
chr3	10226501	10226740	AT3G27610	Intron	1572	240	0	6.17	0	6.17	0	0.37	Down	#NAME?	0.00345121	0.0702166	10226501	10226700	#NAME?	0.00345121	0.0669172
chr3	10226781	10227000	AT3G27610	Intron	1302	220	0	6.17	0	6.17	0	0.42	Down	#NAME?	0.00345121	0.0702166	10226781	10226980	#NAME?	0.00345121	0.0669172
chr3	10235761	10235960	AT3G27640	Downstream	3612	200	0	6.17	0	6.17	0	0.55	Down	#NAME?	0.00345121	0.0702166	10235761	10235960	#NAME?	0.00345121	0.0669172
chr3	10236901	10237100	NIL	Downstream	1369	200	0	5.14	0	5.14	0	0.32	Down	#NAME?	0.00759417	0.100812	10236901	10237100	#NAME?	0.00759417	0.0974259
chr3	10241581	10241860				280	0	6.17	0	6.17	0	0.29	Down	#NAME?	0.00345121	0.0702166	10241581	10241780	#NAME?	0.00759417	0.0974259
chr3	10243341	10243660	AT3G27660	Upstream	-255	320	0	10.28	0	10.28	0	0.36	Down	#NAME?	0.000159761	0.014795	10243341	10243540	#NAME?	0.000733327	0.0378548
chr3	10244901	10245120	AT3G27660	3'UTR	1255	220	0	5.14	0	5.14	0	0.91	Down	#NAME?	0.00759417	0.100812	10244901	10245100	#NAME?	0.00759417	0.0974259
chr3	10254861	10255140	AT3G27680	Exon/CD	290	280	0.97	9.25	0.97	9.25	0.05	0.37	Down	-3.25	0.00537025	0.0923322	10254881	10255080	#NAME?	0.000733327	0.0378548
chr3	10261061	10261420	AT3G27700	Exon/CD	734	360	1.95	13.37	1.95	13.37	0.06	0.37	Down	-2.78	0.00198073	0.0542221	10261121	10261320	#NAME?	0.00158467	0.0513251
chr3	10262701	10263000	NIL	Intron	346	300	36.96	63.75	36.96	63.75	2.8	3.7	Down	-0.79	0.00724071	0.100812	10262761	10262960	-2.04	8.25994e-06	0.00155408
chr3	10263461	10263660	NIL	Downstream	429	200	24.31	49.35	24.31	49.35	2.17	3.14	Down	-1.02	0.00321471	0.0702166	10263461	10263660	-1.02	0.00321471	0.0669172
chr3	10294641	10295040	NIL	Exon/CD	1354	400	13.62	44.21	13.62	44.21	0.63	1.34	Down	-1.7	3.65583e-05	0.00475622	10294801	10295000	-2.78	1.21816e-05	0.00223655
chr3	10297041	10297240	NIL	Exon/CD	3654	200	0.97	9.25	0.97	9.25	0.07	0.62	Down	-3.25	0.00537025	0.0923322	10297041	10297240	-3.25	0.00537025	0.0894156
chr3	10304941	10305160				220	0	6.17	0	6.17	0	0.46	Down	#NAME?	0.00345121	0.0702166	10304961	10305160	#NAME?	0.00345121	0.0669172
chr3	10314441	10314800	NIL	Exon/CD	193	360	0	8.23	0	8.23	0	0.41	Down	#NAME?	0.000733327	0.0363174	10314441	10314640	#NAME?	0.00345121	0.0669172
chr3	10318681	10318940	AT3G27830	Exon/CD	305	260	0	5.14	0	5.14	0	0.19	Down	#NAME?	0.00759417	0.100812	10318681	10318880	#NAME?	0.00759417	0.0974259
chr3	10320341	10321320	NIL	Exon/CD	934	980	9.73	66.83	9.73	66.83	0.33	1.06	Down	-2.78	4.63274e-12	1.4858e-09	10320861	10321060	-3.89	1.14946e-07	3.02459e-05
chr3	10326601	10326800	AT3G27860	Exon/CD	572	200	0	5.14	0	5.14	0	0.44	Down	#NAME?	0.00759417	0.100812	10326601	10326800	#NAME?	0.00759417	0.0974259
chr3	10339561	10346200	AT3G27883	Exon/CD	2913	6640	0.97	3272.68	0.97	3272.68	0.13	5.77	Down	-11.72	0	0	10339761	10339960	#NAME?	0	0
chr3	10360801	10361120	AT3G27920	Downstream	2546	320	0.97	10.28	0.97	10.28	0.06	0.43	Down	-3.4	0.00272901	0.0633248	10360861	10361060	#NAME?	0.00158467	0.0513251
chr3	10378241	10378480	AT3G27950	Intron	312	240	0	8.23	0	8.23	0	0.36	Down	#NAME?	0.000733327	0.0363174	10378241	10378440	#NAME?	0.000733327	0.0378548
chr3	10384841	10385140	AT3G27965	Downstream	635	300	0	7.2	0	7.2	Inf	0.36	Down	#NAME?	0.00158467	0.0518302	10384841	10385040	#NAME?	0.00759417	0.0974259
chr3	10398841	10399560	NIL	Exon/CD	94	720	0	23.65	0	23.65	Inf	0.46	Down	#NAME?	1.03036e-08	2.59624e-06	10399221	10399420	#NAME?	0.000341439	0.026157
chr3	10402701	10402980	NIL	Exon/CD	55	280	1.95	12.34	1.95	12.34	0.47	0.8	Down	-2.67	0.00368695	0.0726081	10402761	10402960	#NAME?	0.00158467	0.0513251
chr3	10403841	10404060	NIL	Upstream	-875	220	22.37	40.1	22.37	40.1	2.02	2.15	Down	-0.84	0.0239056	0.277564	10403841	10404040	-1.12	0.00659935	0.0974259
chr3	10404761	10406080	NIL	Exon/CD	22	1320	81.7	192.27	81.7	192.27	2.08	2.22	Down	-1.23	1.22977e-11	3.86073e-09	10404821	10405020	-3.25	1.42175e-06	0.000313948
chr3	10406121	10407380	NIL	Exon/CD	579	1260	39.88	186.1	39.88	186.1	2.3	2.01	Down	-2.22	0	0	10406301	10406500	#NAME?	2.22045e-16	1.16854e-13
chr3	10414161	10415080	NIL	Exon/CD	594	920	55.44	144.97	55.44	144.97	1.68	2.89	Down	-1.39	1.20932e-10	3.59945e-08	10414541	10414740	-2.32	9.03488e-06	0.00168436
chr3	10416761	10416960	NIL	Exon/CD	9	200	2.92	14.39	2.92	14.39	0.3	0.95	Down	-2.3	0.00397436	0.0774931	10416761	10416960	-2.3	0.00397436	0.0743822
chr3	10417181	10417420	NIL	Downstream	449	240	18.48	35.99	18.48	35.99	1.78	2.25	Down	-0.96	0.0166935	0.19529	10417201	10417400	-1.67	0.000676283	0.0376197
chr3	10420661	10420980	NIL	Exon/CD	250	320	0	7.2	0	7.2	0	0.42	Down	#NAME?	0.00158467	0.0518302	10420681	10420880	#NAME?	0.00345121	0.0669172
chr3	10432541	10432900	NIL	Intron	904	360	0	7.2	0	7.2	Inf	0.46	Down	#NAME?	0.00158467	0.0518302	10432541	10432740	#NAME?	0.00759417	0.0974259
chr3	10434321	10434820	AT3G28040	Upstream	-487	500	0	17.48	0	17.48	0	0.48	Down	#NAME?	8.54461e-07	0.000167514	10434521	10434720	#NAME?	0.000341439	0.026157
chr3	10440241	10440620	NIL	Upstream	-104	380	0	9.25	0	9.25	0	0.34	Down	#NAME?	0.000341439	0.023626	10440401	10440600	#NAME?	0.00158467	0.0513251
chr3	10440661	10442160	NIL	Upstream	-120	1500	40.85	166.56	40.85	166.56	1.24	1.99	Down	-2.03	0	0	10441161	10441360	#NAME?	3.8114e-13	1.61347e-10
chr3	10453921	10454120	AT3G28080	Intron	2534	200	0	5.14	0	5.14	0	0.56	Down	#NAME?	0.00759417	0.100812	10453921	10454120	#NAME?	0.00759417	0.0974259
chr3	10457621	10458040	NIL	Exon/CD	676	420	2.92	21.59	2.92	21.59	0.22	0.69	Down	-2.89	6.05847e-05	0.0070865	10457701	10457900	#NAME?	3.76623e-06	0.00075978
chr3	10459641	10460260	NIL	Upstream	-65	620	5.84	27.76	5.84	27.76	0.26	0.56	Down	-2.25	8.02879e-05	0.00893087	10459641	10459840	#NAME?	0.000159761	0.0168521
chr3	10460861	10464960	AT3G28110	Downstream	1147	4100	245.09	1082.67	245.09	1082.67	2.6	3.77	Down	-2.14	0	0	10461281	10461480	-5.91	0	0
chr3	10473821	10474120	AT3G28150	Upstream	-216	300	0	6.17	0	6.17	0	0.39	Down	#NAME?	0.00345121	0.0702166	10473821	10474020	#NAME?	0.00345121	0.0669172
chr3	10474581	10474780	AT3G28150	Upstream	-926	200	0	5.14	0	5.14	Inf	0.41	Down	#NAME?	0.00759417	0.100812	10474581	10474780	#NAME?	0.00759417	0.0974259
chr3	10475081	10475840	NIL	Downstream	274	760	0	20.56	0	20.56	0	0.37	Down	#NAME?	9.33579e-08	2.10126e-05	10475381	10475580	#NAME?	0.000733327	0.0378548
chr3	10476061	10484660	NIL	Exon/CD	3383	8600	5.84	5151.15	5.84	5151.15	1.54	5.9	Down	-9.79	0	0	10477981	10478180	#NAME?	0	0
chr3	10484741	10485220	AT3G28155	Downstream	1011	480	0	13.37	0	13.37	0	0.37	Down	#NAME?	1.67288e-05	0.00243959	10484981	10485180	#NAME?	0.00158467	0.0513251
chr3	10485301	10485500	AT3G28155	Intron	591	200	0	5.14	0	5.14	0	0.28	Down	#NAME?	0.00759417	0.100812	10485301	10485500	#NAME?	0.00759417	0.0974259
chr3	10487881	10488260	AT3G28155	Upstream	-2079	380	0.97	14.39	0.97	14.39	0.45	0.32	Down	-3.89	0.000177807	0.0158465	10487901	10488100	-3.67	0.000699382	0.0378548
chr3	10490061	10490820	NIL	Upstream	-2487	760	0.97	24.68	0.97	24.68	0.84	0.45	Down	-4.67	1.75686e-07	3.82263e-05	10490061	10490260	#NAME?	0.000733327	0.0378548
chr3	10494981	10495560	NIL	Exon/CD	251	580	0	16.45	0	16.45	Inf	0.4	Down	#NAME?	1.79239e-06	0.000333963	10495001	10495200	#NAME?	0.000733327	0.0378548
chr3	10496721	10497240	NIL	Exon/CD	165	520	0	14.39	0	14.39	0	0.36	Down	#NAME?	7.9289e-06	0.00127459	10496801	10497000	#NAME?	0.000733327	0.0378548
chr3	10497261	10498360	AT3G28170	Upstream	-551	1100	0	27.76	0	27.76	0	0.34	Down	#NAME?	5.51897e-10	1.55995e-07	10497301	10497500	#NAME?	0.00158467	0.0513251
chr3	10498481	10499020	AT3G28170	Intron	389	540	0	12.34	0	12.34	0	0.29	Down	#NAME?	3.53834e-05	0.00461992	10498721	10498920	#NAME?	0.00345121	0.0669172
chr3	10499121	10499700	AT3G28170	Exon/CD	1049	580	0	14.39	0	14.39	Inf	0.34	Down	#NAME?	7.9289e-06	0.00127459	10499181	10499380	#NAME?	0.00158467	0.0513251
chr3	10499801	10500020	AT3G28170	Intron	1549	220	0	5.14	0	5.14	Inf	0.35	Down	#NAME?	0.00759417	0.100812	10499801	10500000	#NAME?	0.00759417	0.0974259
chr3	10500121	10500440	NIL	Exon/CD	46	320	0	5.14	0	5.14	Inf	0.34	Down	#NAME?	0.00759417	0.100812	10500121	10500320	#NAME?	0.00759417	0.0974259
chr3	10509841	10510280	NIL	Exon/CD	539	440	0	10.28	0	10.28	0	0.89	Down	#NAME?	0.000159761	0.014795	10509921	10510120	#NAME?	0.000733327	0.0378548
chr3	10510741	10511160	NIL	Exon/CD	1429	420	6.81	35.99	6.81	35.99	1.33	2.06	Down	-2.4	2.98831e-06	0.000533666	10510901	10511100	-2.62	7.90704e-06	0.00149524
chr3	10511381	10511700	NIL	Exon/CD	2019	320	4.86	16.45	4.86	16.45	0.61	0.88	Down	-1.76	0.00989205	0.11787	10511421	10511620	-3.67	0.000699382	0.0378548
chr3	10514061	10514380	AT3G28193	Downstream	542	320	29.18	60.66	29.18	60.66	1.5	1.95	Down	-1.06	0.00078711	0.0388104	10514081	10514280	-1.56	0.000220884	0.0206705
chr3	10517361	10518000	NIL	Exon/CD	6	640	0.97	24.68	0.97	24.68	0.09	0.75	Down	-4.67	1.75686e-07	3.82263e-05	10517661	10517860	#NAME?	3.76623e-06	0.00075978
chr3	10520661	10520880	AT3G28210	Intron	261	220	0	5.14	0	5.14	0	0.28	Down	#NAME?	0.00759417	0.100812	10520661	10520860	#NAME?	0.00759417	0.0974259
chr3	10520901	10521100	AT3G28210	Exon/CD	491	200	0	7.2	0	7.2	0	0.49	Down	#NAME?	0.00158467	0.0518302	10520901	10521100	#NAME?	0.00158467	0.0513251
chr3	10522101	10522400	NIL	Exon/CD	206	300	10.7	32.9	10.7	32.9	0.95	1.42	Down	-1.62	0.000575221	0.0337876	10522201	10522400	-1.86	0.00103151	0.0406154
chr3	10531041	10531240	NIL	Exon/CD	101	200	48.63	80.2	48.63	80.2	2.81	4.04	Down	-0.72	0.00518243	0.0909451	10531041	10531240	-0.72	0.00518243	0.0880515
chr3	10531361	10531580	AT3G28240	Exon/CD	381	220	62.25	97.68	62.25	97.68	3.37	4.24	Down	-0.65	0.00490273	0.0865198	10531381	10531580	-0.83	0.000628951	0.0358363
chr3	10542981	10543200	NIL	Exon/CD	253	220	0	5.14	0	5.14	0	0.34	Down	#NAME?	0.00759417	0.100812	10542981	10543180	#NAME?	0.00759417	0.0974259
chr3	10546101	10547020	NIL	Exon/CD	409	920	0	51.41	0	51.41	Inf	1.81	Down	#NAME?	0	0	10546261	10546460	#NAME?	5.51897e-10	1.84434e-07
chr3	10555681	10556300	NIL	Exon/CD	2878	620	0	18.51	0	18.51	0	0.53	Down	#NAME?	4.07952e-07	8.40093e-05	10555861	10556060	#NAME?	0.000733327	0.0378548
chr3	10556621	10556960	NIL	Exon/CD	2078	340	0	8.23	0	8.23	Inf	0.83	Down	#NAME?	0.000733327	0.0363174	10556741	10556940	#NAME?	0.00345121	0.0669172
chr3	10558821	10562940	NIL	Exon/CD	119	4120	0.97	1125.85	0.97	1125.85	0.42	2.79	Down	-10.18	0	0	10559281	10559480	#NAME?	0	0
chr3	10563321	10563620	NIL	Exon/CD	65	300	0	7.2	0	7.2	Inf	0.46	Down	#NAME?	0.00158467	0.0518302	10563341	10563540	#NAME?	0.00345121	0.0669172
chr3	10564181	10564820	NIL	Exon/CD	143	640	0	24.68	0	24.68	Inf	1.49	Down	#NAME?	4.95132e-09	1.28936e-06	10564501	10564700	#NAME?	8.54461e-07	0.000194056
chr3	10564861	10565280	NIL	Exon/CD	713	420	0	15.42	0	15.42	0	1.05	Down	#NAME?	3.76623e-06	0.0006561	10565001	10565200	#NAME?	3.76623e-06	0.00075978
chr3	10572401	10572700	NIL	Exon/CD	13	300	0	7.2	0	7.2	Inf	0.5	Down	#NAME?	0.00158467	0.0518302	10572401	10572600	#NAME?	0.00759417	0.0974259
chr3	10573821	10574320	NIL	Exon/CD	1506	500	0	13.37	0	13.37	0	0.4	Down	#NAME?	1.67288e-05	0.00243959	10573941	10574140	#NAME?	0.000341439	0.026157
chr3	10574541	10574760	NIL	Exon/CD	1151	220	0	5.14	0	5.14	Inf	0.62	Down	#NAME?	0.00759417	0.100812	10574541	10574740	#NAME?	0.00759417	0.0974259
chr3	10574921	10575600	NIL	Exon/CD	541	680	0	19.54	0	19.54	0	0.72	Down	#NAME?	1.95036e-07	4.20169e-05	10575261	10575460	#NAME?	0.000159761	0.0168521
chr3	10577881	10578500	NIL	Exon/CD	3634	620	0	12.34	0	12.34	0	0.22	Down	#NAME?	3.53834e-05	0.00461992	10578221	10578420	#NAME?	0.00345121	0.0669172
chr3	10578581	10578960	NIL	Exon/CD	3054	380	0	8.23	0	8.23	0	0.21	Down	#NAME?	0.000733327	0.0363174	10578621	10578820	#NAME?	0.00345121	0.0669172
chr3	10579081	10580000	NIL	Exon/CD	2284	920	0	26.73	0	26.73	0	0.32	Down	#NAME?	1.14599e-09	3.14722e-07	10579301	10579500	#NAME?	0.000159761	0.0168521
chr3	10580041	10580680	NIL	Exon/CD	1464	640	0	16.45	0	16.45	Inf	0.29	Down	#NAME?	1.79239e-06	0.000333963	10580061	10580260	#NAME?	0.00158467	0.0513251
chr3	10580701	10581080	NIL	Exon/CD	934	380	0	9.25	0	9.25	0	0.24	Down	#NAME?	0.000341439	0.023626	10580781	10580980	#NAME?	0.00158467	0.0513251
chr3	10581121	10581360	NIL	Exon/CD	584	240	0	6.17	0	6.17	0	0.24	Down	#NAME?	0.00345121	0.0702166	10581121	10581320	#NAME?	0.00759417	0.0974259
chr3	10583201	10583480	AT3G28321	Upstream	-63	280	0	9.25	0	9.25	0	0.37	Down	#NAME?	0.000341439	0.023626	10583201	10583400	#NAME?	0.00158467	0.0513251
chr3	10584361	10584980	NIL	Exon/CD	1359	620	0	15.42	0	15.42	Inf	0.47	Down	#NAME?	3.76623e-06	0.0006561	10584421	10584620	#NAME?	0.00158467	0.0513251
chr3	10588241	10588480	NIL	Exon/CD	40	240	0	6.17	0	6.17	0	0.28	Down	#NAME?	0.00345121	0.0702166	10588241	10588440	#NAME?	0.00759417	0.0974259
chr3	10608901	10609120	AT3G28350	Intron	651	220	0	5.14	0	5.14	0	0.33	Down	#NAME?	0.00759417	0.100812	10608901	10609100	#NAME?	0.00759417	0.0974259
chr3	10616701	10616920	NIL	Downstream	1218	220	0	5.14	0	5.14	0	0.45	Down	#NAME?	0.00759417	0.100812	10616701	10616900	#NAME?	0.00759417	0.0974259
chr3	10634761	10635120	NIL	Downstream	3668	360	1.95	15.42	1.95	15.42	0.47	0.54	Down	-2.99	0.000562566	0.0331146	10634881	10635080	-3.4	0.00272901	0.060787
chr3	10639841	10640120	NIL	Exon/CD	30	280	0	7.2	0	7.2	0	0.36	Down	#NAME?	0.00158467	0.0518302	10639901	10640100	#NAME?	0.00158467	0.0513251
chr3	10640161	10640420	AT3G28410	Exon/CD	1781	260	0	9.25	0	9.25	0	0.62	Down	#NAME?	0.000341439	0.023626	10640161	10640360	#NAME?	0.000341439	0.026157
chr3	10640901	10642340	AT3G28410	Exon/CD	451	1440	20.42	171.71	20.42	171.71	0.67	1.52	Down	-3.07	0	0	10641221	10641420	#NAME?	3.8114e-13	1.61347e-10
chr3	10643481	10646360	AT3G28412	Exon/CD	408	2880	0	497.64	0	497.64	0	2.05	Down	#NAME?	0	0	10644561	10644760	#NAME?	0	0
chr3	10666501	10666880	NIL	Exon/CD	326	380	14.59	40.1	14.59	40.1	0.66	1.29	Down	-1.46	0.000435454	0.029168	10666541	10666740	-2.08	0.00123965	0.045347
chr3	10681361	10682080	NIL	Exon/CD	313	720	9.73	91.51	9.73	91.51	0.77	1.98	Down	-3.23	0	0	10681681	10681880	#NAME?	1.62825e-12	6.53722e-10
chr3	10691261	10691460	AT3G28530	Downstream	723	200	2.92	13.37	2.92	13.37	0.19	0.78	Down	-2.2	0.00704042	0.100812	10691261	10691460	-2.2	0.00704042	0.0974259
chr3	10701621	10701820	AT3G28550	Exon/CD	2209	200	0	5.14	0	5.14	0	1.56	Down	#NAME?	0.00759417	0.100812	10701621	10701820	#NAME?	0.00759417	0.0974259
chr3	10703261	10703560	AT3G28550	Exon/CD	519	300	19.45	40.1	19.45	40.1	1.4	1.8	Down	-1.04	0.00685998	0.100812	10703321	10703520	-1.35	0.00416325	0.0756082
chr3	10707681	10707880	AT3G28560	Exon/CD	684	200	0	6.17	0	6.17	0	0.42	Down	#NAME?	0.00345121	0.0702166	10707681	10707880	#NAME?	0.00345121	0.0669172
chr3	10708501	10709340	NIL	Exon/CD	198	840	3.89	45.24	3.89	45.24	0.39	0.95	Down	-3.54	1.59181e-10	4.68666e-08	10709001	10709200	#NAME?	1.79239e-06	0.000383609
chr3	10717681	10718340	NIL	Exon/CD	333	660	9.73	59.63	9.73	59.63	1.04	1.77	Down	-2.62	2.64522e-10	7.69114e-08	10717761	10717960	#NAME?	4.47373e-08	1.22451e-05
chr3	10727461	10727660	AT3G28611	Upstream	-229	200	0	5.14	0	5.14	0	1	Down	#NAME?	0.00759417	0.100812	10727461	10727660	#NAME?	0.00759417	0.0974259
chr3	10737101	10737300	AT3G28650	Exon/CD	1471	200	0	5.14	0	5.14	0	0.34	Down	#NAME?	0.00759417	0.100812	10737101	10737300	#NAME?	0.00759417	0.0974259
chr3	10748501	10749160	AT3G28680	Intron	904	660	9.73	52.44	9.73	52.44	0.25	1.1	Down	-2.43	1.35593e-08	3.37238e-06	10748901	10749100	-3.25	1.42175e-06	0.000313948
chr3	10749241	10749460	AT3G28680	Exon/CD	384	220	0.97	13.37	0.97	13.37	0.05	0.66	Down	-3.78	0.000352947	0.0242528	10749261	10749460	-3.67	0.000699382	0.0378548
chr3	10750961	10752480	NIL	Exon/CD	643	1520	1.95	119.27	1.95	119.27	0.21	1.69	Down	-5.94	0	0	10751721	10751920	#NAME?	1.28237e-10	4.43953e-08
chr3	10752701	10753500	NIL	Upstream	-118	800	0.97	40.1	0.97	40.1	0.39	0.64	Down	-5.37	4.88143e-12	1.56402e-09	10753081	10753280	-4.54	7.05935e-07	0.000165976
chr3	10758141	10758440	NIL	Intron	368	300	4.86	21.59	4.86	21.59	0.43	1.71	Down	-2.15	0.00072319	0.0363174	10758141	10758340	-2.4	0.00222601	0.0529049
chr3	10763061	10763300	NIL	Exon/CD	135	240	1.95	11.31	1.95	11.31	0.49	1.54	Down	-2.54	0.0068195	0.100812	10763081	10763280	#NAME?	0.000159761	0.0168521
chr3	10763921	10764120	NIL	Exon/CD	975	200	0	6.17	0	6.17	0	1.69	Down	#NAME?	0.00345121	0.0702166	10763921	10764120	#NAME?	0.00345121	0.0669172
chr3	10764241	10765080	NIL	Exon/CD	237	840	28.21	91.51	28.21	91.51	0.7	1.56	Down	-1.7	2.91575e-09	7.77241e-07	10764781	10764980	-2.08	0.000132745	0.0147108
chr3	10771801	10772020	AT3G28705	Exon/CD	759	220	0	7.2	0	7.2	0	0.39	Down	#NAME?	0.00158467	0.0518302	10771801	10772000	#NAME?	0.00345121	0.0669172
chr3	10776181	10776700	NIL	Exon/CD	590	520	0.97	21.59	0.97	21.59	0.07	0.81	Down	-4.47	1.41361e-06	0.00026922	10776261	10776460	#NAME?	3.53834e-05	0.00544684
chr3	10776821	10777040	NIL	Exon/CD	1080	220	1.95	10.28	1.95	10.28	0.56	0.7	Down	-2.4	0.0125218	0.147248	10776821	10777020	-3.4	0.00272901	0.060787
chr3	10777061	10777420	NIL	Exon/CD	109	360	10.7	32.9	10.7	32.9	0.57	1.3	Down	-1.62	0.000575221	0.0337876	10777061	10777260	-1.82	0.00316999	0.0669172
chr3	10777541	10777760	AT3G28715	Upstream	-187	220	1.95	10.28	1.95	10.28	0.22	1.22	Down	-2.4	0.0125218	0.147248	10777561	10777760	-3.4	0.00272901	0.060787
chr3	10784021	10784280	AT3G28720	Exon/CD	1874	260	0	6.17	0	6.17	0	0.22	Down	#NAME?	0.00345121	0.0702166	10784021	10784220	#NAME?	0.00345121	0.0669172
chr3	10791021	10791620	AT3G28750	Downstream	1524	600	0.97	20.56	0.97	20.56	0.85	0.61	Down	-4.4	2.82853e-06	0.000507073	10791361	10791560	#NAME?	0.000341439	0.026157
chr3	10796581	10796780	NIL	Exon/CD	733	200	0	6.17	0	6.17	0	0.38	Down	#NAME?	0.00345121	0.0702166	10796581	10796780	#NAME?	0.00345121	0.0669172
chr3	10798361	10798640	NIL	Upstream	-325	280	1.95	11.31	1.95	11.31	0.11	0.55	Down	-2.54	0.0068195	0.100812	10798381	10798580	-3.54	0.00138311	0.0497265
chr3	10806101	10807780	AT3G28780	Exon/CD	1518	1680	56.41	464.73	56.41	464.73	0.38	2.35	Down	-3.04	0	0	10806641	10806840	-4.96	0	0
chr3	10809741	10813260	NIL	Exon/CD	767	3520	2.92	817.4	2.92	817.4	0.23	2.96	Down	-8.13	0	0	10810421	10810620	#NAME?	0	0
chr3	10816201	10816580	NIL	Exon/CD	2459	380	2.92	19.54	2.92	19.54	0.18	0.79	Down	-2.74	0.000205548	0.0177806	10816201	10816400	#NAME?	0.000733327	0.0378548
chr3	10816801	10817520	NIL	Exon/CD	1689	720	68.08	148.06	68.08	148.06	2.75	2.87	Down	-1.12	3.68695e-08	8.74772e-06	10817181	10817380	#NAME?	0	0
chr3	10817921	10818360	AT3G28800	Upstream	-27	440	22.37	69.92	22.37	69.92	1.24	2.18	Down	-1.64	3.95844e-07	8.22633e-05	10818001	10818200	-3.37	3.87785e-09	1.20468e-06
chr3	10820081	10820900	NIL	Exon/CD	1033	820	7.78	58.61	7.78	58.61	0.65	1.43	Down	-2.91	3.18741e-11	9.79019e-09	10820341	10820540	#NAME?	4.95132e-09	1.5137e-06
chr3	10823421	10823680	AT3G28810	Intron	391	260	0.97	9.25	0.97	9.25	0.14	0.42	Down	-3.25	0.00537025	0.0923322	10823441	10823640	#NAME?	0.00158467	0.0513251
chr3	10832961	10833180	AT3G28830	3'UTR	1902	220	1.95	11.31	1.95	11.31	0.1	0.55	Down	-2.54	0.0068195	0.100812	10832961	10833160	-2.54	0.0068195	0.0974259
chr3	10834921	10835200	NIL	Downstream	487	280	0.97	12.34	0.97	12.34	2.96	1.05	Down	-3.67	0.000699382	0.0363174	10834941	10835140	#NAME?	7.50577e-05	0.00990695
chr3	10837161	10837360	NIL	Exon/CD	1712	200	0	5.14	0	5.14	0	0.48	Down	#NAME?	0.00759417	0.100812	10837161	10837360	#NAME?	0.00759417	0.0974259
chr3	10841701	10842040	NIL	Exon/CD	290	340	0	9.25	0	9.25	0	0.7	Down	#NAME?	0.000341439	0.023626	10841721	10841920	#NAME?	0.00158467	0.0513251
chr3	10842161	10843040	NIL	Exon/CD	1020	880	0	23.65	0	23.65	0	0.64	Down	#NAME?	1.03036e-08	2.59624e-06	10842161	10842360	#NAME?	0.00158467	0.0513251
chr3	10845101	10845320	NIL	Upstream	-865	220	0	5.14	0	5.14	0	0.31	Down	#NAME?	0.00759417	0.100812	10845101	10845300	#NAME?	0.00759417	0.0974259
chr3	10856781	10857020	AT3G28857	Upstream	-276	240	0	5.14	0	5.14	0	0.41	Down	#NAME?	0.00759417	0.100812	10856781	10856980	#NAME?	0.00759417	0.0974259
chr3	10860521	10860760	NIL	Exon/CD	107	240	0	8.23	0	8.23	0	0.48	Down	#NAME?	0.000733327	0.0363174	10860521	10860720	#NAME?	0.00158467	0.0513251
chr3	10862621	10862820	NIL	Exon/CD	210	200	0	8.23	0	8.23	0	1.06	Down	#NAME?	0.000733327	0.0363174	10862621	10862820	#NAME?	0.000733327	0.0378548
chr3	10862841	10865800	NIL	Exon/CD	652	2960	74.89	404.07	74.89	404.07	1.41	2.02	Down	-2.43	0	0	10863821	10864020	-5.47	5.93747e-13	2.48772e-10
chr3	10868221	10868500	NIL	Downstream	918	280	0	6.17	0	6.17	0	0.3	Down	#NAME?	0.00345121	0.0702166	10868221	10868420	#NAME?	0.00759417	0.0974259
chr3	10885221	10885580	NIL	Exon/CD	188	360	196.46	283.78	196.46	283.78	6.05	7.17	Down	-0.53	6.4609e-05	0.0074902	10885261	10885460	-1.02	7.23306e-08	1.94875e-05
chr3	10887101	10887620	NIL	Upstream	-1772	520	332.63	452.4	332.63	452.4	6.38	7.77	Down	-0.44	1.8438e-05	0.00267454	10887361	10887560	-0.57	0.000432517	0.0297372
chr3	10888081	10888620	NIL	Downstream	1060	540	220.78	398.93	220.78	398.93	5.49	6.02	Down	-0.85	5.70988e-13	1.94785e-10	10888181	10888380	-1.93	0	0
chr3	10889421	10889620	NIL	Upstream	-110	200	41.82	68.89	41.82	68.89	2.31	3.99	Down	-0.72	0.00972502	0.116257	10889421	10889620	-0.72	0.00972502	0.11292
chr3	10889901	10891820	AT3G28870	Intron	505	1920	366.67	711.5	366.67	711.5	2.22	4.12	Down	-0.96	0	0	10890481	10890680	-1.72	3.36473e-09	1.05026e-06
chr3	10897881	10898220	AT3G28890	Exon/CD	791	340	0	8.23	0	8.23	0	0.3	Down	#NAME?	0.000733327	0.0363174	10897981	10898180	#NAME?	0.00345121	0.0669172
chr3	10899121	10899380	NIL	Downstream	1507	260	0	5.14	0	5.14	0	0.54	Down	#NAME?	0.00759417	0.100812	10899121	10899320	#NAME?	0.00759417	0.0974259
chr3	10899901	10900220	NIL	Exon/CD	697	320	0	7.2	0	7.2	0	0.53	Down	#NAME?	0.00158467	0.0518302	10899901	10900100	#NAME?	0.00759417	0.0974259
chr3	10901261	10902580	NIL	Exon/CD	1077	1320	0	44.21	0	44.21	0	0.63	Down	#NAME?	4.88498e-15	1.82871e-12	10901981	10902180	#NAME?	1.67288e-05	0.00290033
chr3	10904541	10905700	NIL	Downstream	198	1160	0	144.97	0	144.97	0	1.63	Down	#NAME?	0	0	10904841	10905040	#NAME?	0	0
chr3	10905721	10906160	NIL	Exon/CD	621	440	0	11.31	0	11.31	Inf	0.48	Down	#NAME?	7.50577e-05	0.00839768	10905801	10906000	#NAME?	0.000159761	0.0168521
chr3	10906421	10906960	NIL	Downstream	350	540	0	14.39	0	14.39	0	0.3	Down	#NAME?	7.9289e-06	0.00127459	10906601	10906800	#NAME?	0.00158467	0.0513251
chr3	10907541	10908460	NIL	Downstream	450	920	0	23.65	0	23.65	0	0.37	Down	#NAME?	1.03036e-08	2.59624e-06	10907581	10907780	#NAME?	0.00158467	0.0513251
chr3	10917401	10923320	AT3G28915	Exon/CD	2270	5920	1.95	4182.61	1.95	4182.61	0.17	6.23	Down	-11.07	0	0	10917661	10917860	#NAME?	0	0
chr3	10927201	10934300	NIL	Upstream	-138	7100	4.86	2592.03	4.86	2592.03	0.31	3.98	Down	-9.06	0	0	10927601	10927800	#NAME?	0	0
chr3	10935401	10935680	NIL	Exon/CD	21	280	0	6.17	0	6.17	0	0.37	Down	#NAME?	0.00345121	0.0702166	10935401	10935600	#NAME?	0.00759417	0.0974259
chr3	10937261	10938580	NIL	Upstream	-88	1320	0.97	112.07	0.97	112.07	0.39	1.64	Down	-6.85	0	0	10937761	10937960	#NAME?	2.22045e-16	1.16854e-13
chr3	10946361	10947200	NIL	Exon/CD	350	840	37.93	97.68	37.93	97.68	1.08	1.56	Down	-1.36	1.78988e-07	3.88672e-05	10946941	10947140	-3.25	8.24757e-05	0.0107472
chr3	10951221	10951420				200	0	5.14	0	5.14	0	0.47	Down	#NAME?	0.00759417	0.100812	10951221	10951420	#NAME?	0.00759417	0.0974259
chr3	10953061	10953620	NIL	Downstream	522	560	56.41	132.63	56.41	132.63	1.12	2.43	Down	-1.23	1.86914e-08	4.58944e-06	10953301	10953500	-1.9	7.27133e-07	0.000170714
chr3	10955701	10956020	NIL	Downstream	325	320	2.92	19.54	2.92	19.54	0.28	0.74	Down	-2.74	0.000205548	0.0177806	10955721	10955920	-3.99	8.94376e-05	0.0114849
chr3	10960981	10961240	NIL	Upstream	-298	260	0	6.17	0	6.17	Inf	0.8	Down	#NAME?	0.00345121	0.0702166	10960981	10961180	#NAME?	0.00759417	0.0974259
chr3	10962921	10963180				260	0	7.2	0	7.2	0	0.36	Down	#NAME?	0.00158467	0.0518302	10962981	10963180	#NAME?	0.00158467	0.0513251
chr3	10963241	10963480				240	0	6.17	0	6.17	0	0.26	Down	#NAME?	0.00345121	0.0702166	10963241	10963440	#NAME?	0.00345121	0.0669172
chr3	10963721	10963960				240	0	6.17	0	6.17	Inf	0.3	Down	#NAME?	0.00345121	0.0702166	10963721	10963920	#NAME?	0.00345121	0.0669172
chr3	10964521	10965060				540	0	14.39	0	14.39	0	0.33	Down	#NAME?	7.9289e-06	0.00127459	10964541	10964740	#NAME?	0.00158467	0.0513251
chr3	10965081	10965500	NIL	Upstream	-2438	420	0	11.31	0	11.31	0	0.35	Down	#NAME?	7.50577e-05	0.00839768	10965121	10965320	#NAME?	0.00158467	0.0513251
chr3	10965821	10966020	NIL	Upstream	-1808	200	0	5.14	0	5.14	0	0.3	Down	#NAME?	0.00759417	0.100812	10965821	10966020	#NAME?	0.00759417	0.0974259
chr3	10967721	10967940	NIL	Exon/CD	102	220	0	6.17	0	6.17	0	0.4	Down	#NAME?	0.00345121	0.0702166	10967741	10967940	#NAME?	0.00345121	0.0669172
chr3	10969881	10976280	NIL	Exon/CD	2982	6400	0	3286.05	0	3286.05	0	6.14	Down	#NAME?	0	0	10970341	10970540	#NAME?	0	0
chr3	10977621	10979860	NIL	Exon/CD	1444	2240	106.99	384.54	106.99	384.54	1.27	2.24	Down	-1.85	0	0	10978741	10978940	-5.89	0	0
chr3	10980081	10980680	NIL	Downstream	240	600	14.59	51.41	14.59	51.41	0.74	1.31	Down	-1.82	3.07789e-06	0.000548465	10980421	10980620	-2.95	3.26896e-05	0.00511407
chr3	10990341	10990620	NIL	Upstream	-500	280	0.97	13.37	0.97	13.37	0.17	0.55	Down	-3.78	0.000352947	0.0242528	10990401	10990600	-3.54	0.00138311	0.0497265
chr3	10991321	10991620	NIL	Exon/CD	263	300	0	6.17	0	6.17	0	0.4	Down	#NAME?	0.00345121	0.0702166	10991341	10991540	#NAME?	0.00345121	0.0669172
chr3	10992321	10992700	AT3G28980	Downstream	2492	380	0	9.25	0	9.25	0	0.32	Down	#NAME?	0.000341439	0.023626	10992421	10992620	#NAME?	0.00158467	0.0513251
chr3	10997421	10997620	NIL	Exon/CD	292	200	1.95	11.31	1.95	11.31	0.74	1.07	Down	-2.54	0.0068195	0.100812	10997421	10997620	-2.54	0.0068195	0.0974259
chr3	10999061	10999280	NIL	Upstream	-239	220	1.95	13.37	1.95	13.37	0.21	0.93	Down	-2.78	0.00198073	0.0542221	10999061	10999260	-2.78	0.00198073	0.0513251
chr3	11000701	11000900	NIL	Upstream	-441	200	0	5.14	0	5.14	0	0.32	Down	#NAME?	0.00759417	0.100812	11000701	11000900	#NAME?	0.00759417	0.0974259
chr3	11024641	11024840	NIL	Downstream	647	200	15.56	33.93	15.56	33.93	0.85	1.5	Down	-1.12	0.00822878	0.100812	11024641	11024840	-1.12	0.00822878	0.0974259
chr3	11026401	11026620	NIL	Exon/CD	495	220	0	6.17	0	6.17	0	0.42	Down	#NAME?	0.00345121	0.0702166	11026421	11026620	#NAME?	0.00345121	0.0669172
chr3	11029721	11029940	AT3G29034	Downstream	803	220	0	5.14	0	5.14	0	0.54	Down	#NAME?	0.00759417	0.100812	11029721	11029920	#NAME?	0.00759417	0.0974259
chr3	11032561	11032780	NIL	Exon/CD	281	220	0	7.2	0	7.2	0	0.41	Down	#NAME?	0.00158467	0.0518302	11032561	11032760	#NAME?	0.00158467	0.0513251
chr3	11036141	11037120	AT3G29040	Upstream	-831	980	0	84.31	0	84.31	0	1.28	Down	#NAME?	0	0	11036361	11036560	#NAME?	3.36753e-12	1.31801e-09
chr3	11040201	11040520	AT3G29050	Intron	341	320	0	9.25	0	9.25	0	0.33	Down	#NAME?	0.000341439	0.023626	11040201	11040400	#NAME?	0.00345121	0.0669172
chr3	11040681	11040900	AT3G29050	Upstream	-89	220	0	5.14	0	5.14	0	0.32	Down	#NAME?	0.00759417	0.100812	11040681	11040880	#NAME?	0.00759417	0.0974259
chr3	11041541	11042120	NIL	Exon/CD	4	580	0	14.39	0	14.39	0	0.39	Down	#NAME?	7.9289e-06	0.00127459	11041661	11041860	#NAME?	0.000733327	0.0378548
chr3	11042281	11043240	NIL	Downstream	98	960	0	29.82	0	29.82	0	0.42	Down	#NAME?	1.28237e-10	3.80301e-08	11042421	11042620	#NAME?	1.79239e-06	0.000383609
chr3	11043541	11043900	NIL	Upstream	-339	360	0	8.23	0	8.23	0	0.39	Down	#NAME?	0.000733327	0.0363174	11043581	11043780	#NAME?	0.00158467	0.0513251
chr3	11044301	11044500	NIL	Exon/CD	341	200	0	5.14	0	5.14	Inf	0.65	Down	#NAME?	0.00759417	0.100812	11044301	11044500	#NAME?	0.00759417	0.0974259
chr3	11050661	11050860	AT3G29070	Intron	630	200	0	5.14	0	5.14	0	0.26	Down	#NAME?	0.00759417	0.100812	11050661	11050860	#NAME?	0.00759417	0.0974259
chr3	11054281	11055660	NIL	Exon/CD	35	1380	12.64	264.24	12.64	264.24	1.32	3.21	Down	-4.39	0	0	11054681	11054880	#NAME?	0	0
chr3	11055681	11057400	NIL	Exon/CD	6302	1720	5.84	588.12	5.84	588.12	2.95	7.48	Down	-6.66	0	0	11055801	11056000	#NAME?	0	0
chr3	11057661	11062940	NIL	Exon/CD	2542	5280	47.66	3353.91	47.66	3353.91	3.53	8.42	Down	-6.14	0	0	11057721	11057920	-6.27	0	0
chr3	11064601	11071700	NIL	Upstream	-379	7100	23.34	4835.5	23.34	4835.5	0.39	6.47	Down	-7.69	0	0	11065341	11065540	-4.96	0	0
chr3	11077781	11078200	NIL	Exon/CD	486	420	0	11.31	0	11.31	Inf	0.64	Down	#NAME?	7.50577e-05	0.00839768	11077841	11078040	#NAME?	0.000733327	0.0378548
chr3	11078701	11080400	NIL	Exon/CD	1187	1700	0	107.96	0	107.96	0	1.01	Down	#NAME?	0	0	11079181	11079380	#NAME?	1.62825e-12	6.53722e-10
chr3	11086701	11086920	NIL	Exon/CD	227	220	5.84	21.59	5.84	21.59	0.67	1.43	Down	-1.89	0.00191462	0.0542221	11086721	11086920	-1.89	0.00191462	0.0513251
chr3	11087161	11087540	NIL	Exon/CD	20	380	21.4	47.3	21.4	47.3	0.99	1.68	Down	-1.14	0.00155688	0.0518302	11087181	11087380	-1.57	0.000903226	0.0403221
chr3	11089981	11090320	NIL	Exon/CD	1158	340	13.62	32.9	13.62	32.9	0.63	1.39	Down	-1.27	0.00409414	0.0784583	11090101	11090300	-1.86	0.00103151	0.0406154
chr3	11091081	11091280	NIL	Exon/CD	713	200	0	5.14	0	5.14	0	1.04	Down	#NAME?	0.00759417	0.100812	11091081	11091280	#NAME?	0.00759417	0.0974259
chr3	11091341	11091540	NIL	Exon/CD	453	200	0	7.2	0	7.2	0	0.86	Down	#NAME?	0.00158467	0.0518302	11091341	11091540	#NAME?	0.00158467	0.0513251
chr3	11092461	11092720	NIL	Exon/CD	297	260	0	7.2	0	7.2	0	0.47	Down	#NAME?	0.00158467	0.0518302	11092481	11092680	#NAME?	0.00158467	0.0513251
chr3	11093981	11094220	NIL	Exon/CD	540	240	1.95	10.28	1.95	10.28	0.15	0.55	Down	-2.4	0.0125218	0.147248	11094001	11094200	#NAME?	0.000159761	0.0168521
chr3	11098501	11098720	AT3G29120	Exon/CD	105	220	0	5.14	0	5.14	Inf	0.36	Down	#NAME?	0.00759417	0.100812	11098501	11098700	#NAME?	0.00759417	0.0974259
chr3	11099021	11099860	AT3G29120	Downstream	935	840	5.84	58.61	5.84	58.61	0.93	1.4	Down	-3.33	1.40465e-12	4.70343e-10	11099401	11099600	#NAME?	9.33579e-08	2.47448e-05
chr3	11111561	11111780	NIL	Exon/CD	922	220	0	5.14	0	5.14	0	0.46	Down	#NAME?	0.00759417	0.100812	11111561	11111760	#NAME?	0.00759417	0.0974259
chr3	11115341	11120780	NIL	Exon/CD	2677	5440	168.26	3594.5	168.26	3594.5	0.4	6.2	Down	-4.42	0	0	11115941	11116140	-5.86	0	0
chr3	11122841	11123220	NIL	Exon/CD	4644	380	0	9.25	0	9.25	0	0.31	Down	#NAME?	0.000341439	0.023626	11122981	11123180	#NAME?	0.000733327	0.0378548
chr3	11123781	11124020	NIL	Exon/CD	3774	240	0	5.14	0	5.14	0	0.24	Down	#NAME?	0.00759417	0.100812	11123781	11123980	#NAME?	0.00759417	0.0974259
chr3	11124201	11124480	NIL	Exon/CD	3334	280	0	6.17	0	6.17	0	0.28	Down	#NAME?	0.00345121	0.0702166	11124221	11124420	#NAME?	0.00345121	0.0669172
chr3	11125261	11126140	NIL	Exon/CD	1974	880	0	22.62	0	22.62	0	0.29	Down	#NAME?	2.146e-08	5.22214e-06	11125761	11125960	#NAME?	0.000733327	0.0378548
chr3	11126241	11126800	NIL	Exon/CD	1154	560	0	12.34	0	12.34	Inf	0.26	Down	#NAME?	3.53834e-05	0.00461992	11126241	11126440	#NAME?	0.00759417	0.0974259
chr3	11127041	11127380	NIL	Exon/CD	464	340	0	8.23	0	8.23	0	0.32	Down	#NAME?	0.000733327	0.0363174	11127041	11127240	#NAME?	0.00759417	0.0974259
chr3	11132141	11133260	NIL	Exon/CD	83	1120	1.95	49.35	1.95	49.35	0.11	0.99	Down	-4.67	1.50213e-13	5.2843e-11	11132621	11132820	#NAME?	4.07952e-07	9.88308e-05
chr3	11133401	11133660	NIL	Exon/CD	913	260	0	6.17	0	6.17	0	0.64	Down	#NAME?	0.00345121	0.0702166	11133401	11133600	#NAME?	0.00759417	0.0974259
chr3	11133681	11134040	NIL	Exon/CD	1243	360	20.42	47.3	20.42	47.3	1.13	1.87	Down	-1.21	0.000930164	0.0422065	11133761	11133960	-1.67	0.000363967	0.0276302
chr3	11142141	11142640	NIL	Exon/CD	16	500	119.63	216.94	119.63	216.94	4.4	4.86	Down	-0.86	9.16399e-08	2.0769e-05	11142301	11142500	-1.67	3.92623e-09	1.21855e-06
chr3	11144341	11144720	NIL	Exon/CD	2386	380	207.16	292	207.16	292	7.05	6.61	Down	-0.5	0.000140951	0.0136527	11144481	11144680	-0.98	6.17644e-07	0.000146695
chr3	11146561	11146920	NIL	Exon/CD	176	360	134.22	187.13	134.22	187.13	6.16	6.23	Down	-0.48	0.00309389	0.0702166	11146661	11146860	-1.35	2.15235e-08	6.1007e-06
chr3	11147721	11148020	NIL	Upstream	-954	300	34.04	60.66	34.04	60.66	2.17	2.43	Down	-0.83	0.00588505	0.100241	11147741	11147940	-1.05	0.00286136	0.0632907
chr3	11152361	11153060	NIL	Exon/CD	147	700	4.86	37.01	4.86	37.01	0.18	0.79	Down	-2.93	1.22875e-07	2.72804e-05	11152741	11152940	#NAME?	1.79239e-06	0.000383609
chr3	11153561	11153780	NIL	Exon/CD	646	220	0	6.17	0	6.17	0	1.19	Down	#NAME?	0.00345121	0.0702166	11153561	11153760	#NAME?	0.00345121	0.0669172
chr3	11157901	11158920	AT3G29187	Exon/CD	506	1020	86.56	188.16	86.56	188.16	1.83	2.24	Down	-1.12	5.53641e-10	1.56248e-07	11158361	11158560	-1.64	4.37312e-06	0.000877335
chr3	11166861	11167340	NIL	Exon/CD	313	480	1.95	19.54	1.95	19.54	0.27	0.75	Down	-3.33	4.31904e-05	0.00548797	11166961	11167160	#NAME?	0.000159761	0.0168521
chr3	11167821	11168180	NIL	Exon/CD	162	360	0.97	12.34	0.97	12.34	0.11	0.55	Down	-3.67	0.000699382	0.0363174	11167841	11168040	#NAME?	0.000341439	0.026157
chr3	11170001	11170340	NIL	Exon/CD	457	340	4.86	19.54	4.86	19.54	0.75	0.77	Down	-2.01	0.00210966	0.0542221	11170061	11170260	#NAME?	1.67288e-05	0.00290033
chr3	11172101	11172420	AT3G29205	Exon/CD	3287	320	164.37	213.86	164.37	213.86	6.39	6.06	Down	-0.38	0.0108206	0.128508	11172161	11172360	-0.72	0.000387048	0.0290918
chr3	11175021	11175420	NIL	Downstream	389	400	225.64	321.82	225.64	321.82	5.9	6.71	Down	-0.51	3.76992e-05	0.00489296	11175081	11175280	-0.95	3.2163e-07	8.02995e-05
chr3	11176701	11179300	AT3G29210	Exon/CD	710	2600	143.94	887.31	143.94	887.31	4.43	5.86	Down	-2.62	0	0	11176821	11177020	-3.99	0	0
chr3	11179321	11179560	AT3G29210	Intron	2150	240	3.89	15.42	3.89	15.42	2.95	3.23	Down	-1.99	0.00663886	0.100812	11179361	11179560	#NAME?	0.00345121	0.0669172
chr3	11179601	11180520	AT3G29210	Downstream	2770	920	35.01	203.58	35.01	203.58	3.86	4.43	Down	-2.54	0	0	11179721	11179920	#NAME?	0	0
chr3	11180661	11181740	NIL	Upstream	-408	1080	84.62	299.2	84.62	299.2	2.88	4.7	Down	-1.82	0	0	11180941	11181140	#NAME?	0	0
chr3	11182601	11183000	NIL	Exon/CD	17	400	35.99	76.08	35.99	76.08	1.42	3.1	Down	-1.08	0.000128052	0.0125408	11182701	11182900	-2.4	2.98831e-06	0.000622838
chr3	11183141	11183440	NIL	Exon/CD	599	300	10.7	28.79	10.7	28.79	0.68	1.5	Down	-1.43	0.00335227	0.0702166	11183141	11183340	-1.74	0.00520439	0.0882456
chr3	11183921	11184120	NIL	Exon/CD	130	200	4.86	17.48	4.86	17.48	0.95	0.94	Down	-1.85	0.00596391	0.100812	11183921	11184120	-1.85	0.00596391	0.0974259
chr3	11187181	11187540	AT3G29225	Exon/CD	535	360	40.85	80.2	40.85	80.2	1.9	2.7	Down	-0.97	0.000307139	0.0236179	11187301	11187500	-2.02	5.28595e-07	0.00012665
chr3	11196321	11196580	NIL	Exon/CD	1	260	18.48	46.27	18.48	46.27	1.12	3.23	Down	-1.32	0.000447525	0.0294663	11196381	11196580	-1.29	0.000661366	0.0369472
chr3	11196641	11196960	NIL	Downstream	233	320	51.55	87.39	51.55	87.39	1.78	2.91	Down	-0.76	0.00222499	0.0553075	11196721	11196920	-1.06	0.000974666	0.0403221
chr3	11197201	11197920	NIL	Exon/CD	592	720	30.15	134.69	30.15	134.69	1.23	1.73	Down	-2.16	0	0	11197521	11197720	#NAME?	0	0
chr3	11200901	11201100	NIL	Exon/CD	1772	200	0	5.14	0	5.14	0	0.8	Down	#NAME?	0.00759417	0.100812	11200901	11201100	#NAME?	0.00759417	0.0974259
chr3	11201301	11201520	NIL	Exon/CD	1362	220	0.97	9.25	0.97	9.25	0.22	0.97	Down	-3.25	0.00537025	0.0923322	11201301	11201500	-3.25	0.00537025	0.0894156
chr3	11205201	11205880	NIL	Exon/CD	760	680	46.68	111.04	46.68	111.04	1.74	2.56	Down	-1.25	1.99045e-07	4.28243e-05	11205261	11205460	-2.8	7.46098e-07	0.00017479
chr3	11220721	11221180	NIL	Exon/CD	525	460	14.59	43.18	14.59	43.18	0.56	1.22	Down	-1.57	0.000119787	0.0118164	11220761	11220960	-2.74	0.000205548	0.0204179
chr3	11222321	11222540	NIL	Exon/CD	919	220	0	5.14	0	5.14	0	0.5	Down	#NAME?	0.00759417	0.100812	11222321	11222520	#NAME?	0.00759417	0.0974259
chr3	11227841	11228240	NIL	Upstream	-64	400	14.59	43.18	14.59	43.18	0.53	1.47	Down	-1.57	0.000119787	0.0118164	11227861	11228060	-1.86	0.00103151	0.0406154
chr3	11228321	11228580	NIL	Downstream	346	260	11.67	31.87	11.67	31.87	0.66	2.09	Down	-1.45	0.00180129	0.0542221	11228321	11228520	-1.57	0.00168542	0.0513251
chr3	11240981	11241220	NIL	Downstream	284	240	0	7.2	0	7.2	0	0.36	Down	#NAME?	0.00158467	0.0518302	11241001	11241200	#NAME?	0.00345121	0.0669172
chr3	11243761	11243980	NIL	Exon/CD	503	220	0.97	11.31	0.97	11.31	0.13	0.87	Down	-3.54	0.00138311	0.0508395	11243761	11243960	-3.54	0.00138311	0.0497265
chr3	11244481	11244740	NIL	Exon/CD	673	260	4.86	20.56	4.86	20.56	0.47	0.84	Down	-2.08	0.00123965	0.0464173	11244501	11244700	-2.5	0.00123804	0.045347
chr3	11257901	11258120	AT3G29330	Exon/CD	1045	220	0	8.23	0	8.23	0	0.63	Down	#NAME?	0.000733327	0.0363174	11257901	11258100	#NAME?	0.00158467	0.0513251
chr3	11263361	11263620	NIL	Exon/CD	66	260	0.97	10.28	0.97	10.28	0.11	0.5	Down	-3.4	0.00272901	0.0633248	11263361	11263560	#NAME?	0.000733327	0.0378548
chr3	11270441	11270680				240	0	7.2	0	7.2	0	0.47	Down	#NAME?	0.00158467	0.0518302	11270481	11270680	#NAME?	0.00158467	0.0513251
chr3	11272441	11272660	NIL	Downstream	657	220	7.78	22.62	7.78	22.62	0.39	1.21	Down	-1.54	0.00596001	0.100812	11272441	11272640	-1.59	0.00713905	0.0974259
chr3	11275821	11276020	NIL	Downstream	770	200	0	5.14	0	5.14	0	0.32	Down	#NAME?	0.00759417	0.100812	11275821	11276020	#NAME?	0.00759417	0.0974259
chr3	11276181	11276500				320	0	7.2	0	7.2	0	0.22	Down	#NAME?	0.00158467	0.0518302	11276261	11276460	#NAME?	0.00345121	0.0669172
chr3	11279341	11279580	NIL	Exon/CD	177	240	0	6.17	0	6.17	0	0.27	Down	#NAME?	0.00345121	0.0702166	11279341	11279540	#NAME?	0.00345121	0.0669172
chr3	11283521	11283800	AT3G29380	Upstream	-136	280	0	7.2	0	7.2	0	0.34	Down	#NAME?	0.00158467	0.0518302	11283601	11283800	#NAME?	0.00345121	0.0669172
chr3	11288081	11288340	NIL	Exon/CD	36	260	0.97	11.31	0.97	11.31	0.11	0.68	Down	-3.54	0.00138311	0.0508395	11288121	11288320	#NAME?	7.50577e-05	0.00990695
chr3	11295461	11296780	NIL	Upstream	-532	1320	4.86	113.1	4.86	113.1	0.59	1.72	Down	-4.54	0	0	11296361	11296560	#NAME?	2.65956e-10	9.08223e-08
chr3	11303681	11304000	AT3G29410	Exon/CD	1296	320	0	9.25	0	9.25	0	0.32	Down	#NAME?	0.000341439	0.023626	11303681	11303880	#NAME?	0.00158467	0.0513251
chr3	11304641	11304880	AT3G29410	Intron	376	240	1.95	11.31	1.95	11.31	0.2	0.38	Down	-2.54	0.0068195	0.100812	11304641	11304840	-3.4	0.00272901	0.060787
chr3	11314861	11315100	NIL	Exon/CD	193	240	0	6.17	0	6.17	0	0.56	Down	#NAME?	0.00345121	0.0702166	11314881	11315080	#NAME?	0.00345121	0.0669172
chr3	11315201	11315740	NIL	Exon/CD	683	540	0	12.34	0	12.34	0	0.51	Down	#NAME?	3.53834e-05	0.00461992	11315201	11315400	#NAME?	0.00345121	0.0669172
chr3	11316101	11316500	NIL	Exon/CD	5241	400	3.89	25.7	3.89	25.7	1.12	0.8	Down	-2.72	2.21626e-05	0.00316425	11316201	11316400	#NAME?	1.95036e-07	4.98355e-05
chr3	11316901	11317620	NIL	Exon/CD	4281	720	21.4	83.28	21.4	83.28	0.89	1.55	Down	-1.96	4.05451e-10	1.15826e-07	11317061	11317260	-3.99	3.01931e-08	8.48445e-06
chr3	11317741	11318200	NIL	Exon/CD	658	460	7.78	43.18	7.78	43.18	0.7	1.16	Down	-2.47	1.93625e-07	4.19341e-05	11317821	11318020	-3.2	2.6774e-06	0.000563425
chr3	11318961	11321220	NIL	Upstream	-233	2260	0.97	177.87	0.97	177.87	0.65	1.12	Down	-7.51	0	0	11319301	11319500	#NAME?	1.14599e-09	3.73028e-07
chr3	11321441	11322420	NIL	Exon/CD	189	980	37.93	215.92	37.93	215.92	2.39	3.11	Down	-2.51	0	0	11321701	11321900	-4.99	0	0
chr3	11322701	11324240	AT3G29450	Exon/CD	801	1540	139.08	415.38	139.08	415.38	3.51	3.77	Down	-1.58	0	0	11323421	11323620	-3.74	4.88498e-15	2.35814e-12
chr3	11324261	11325100	NIL	Exon/CD	2815	840	115.74	270.41	115.74	270.41	3.6	4.15	Down	-1.22	1.44329e-15	5.53617e-13	11324361	11324560	#NAME?	0	0
chr3	11325821	11326440	NIL	Exon/CD	1365	620	58.36	143.94	58.36	143.94	3.05	3.22	Down	-1.3	9.73885e-10	2.69496e-07	11325961	11326160	-2.55	1.67806e-10	5.79099e-08
chr3	11326581	11327720	AT3G29470	Exon/CD	210	1140	41.82	149.09	41.82	149.09	2.24	1.87	Down	-1.83	1.33227e-15	5.12233e-13	11326961	11327160	-4.17	2.05226e-09	6.5243e-07
chr3	11328501	11328760	NIL	Exon/CD	2	260	11.67	34.96	11.67	34.96	1.16	1.58	Down	-1.58	0.000485958	0.0294663	11328561	11328760	-1.89	0.000339374	0.026157
chr3	11328921	11342000	NIL	Upstream	-93	13080	1184.62	6904.19	1184.62	6904.19	5.85	6.46	Down	-2.54	0	0	11329981	11330180	-1.92	0	0
chr3	11342081	11342720	AT3G29515	Exon/CD	3695	640	161.45	283.78	161.45	283.78	4.27	3.9	Down	-0.81	5.38636e-09	1.39708e-06	11342441	11342640	-2.17	8.16969e-12	3.11544e-09
chr3	11345761	11345960	NIL	Exon/CD	44	200	0	5.14	0	5.14	0	0.31	Down	#NAME?	0.00759417	0.100812	11345761	11345960	#NAME?	0.00759417	0.0974259
chr3	11346421	11347660	NIL	Exon/CD	1224	1240	3.89	54.49	3.89	54.49	0.48	0.79	Down	-3.81	4.65183e-13	1.5919e-10	11346521	11346720	#NAME?	1.67288e-05	0.00290033
chr3	11348141	11348740	NIL	Exon/CD	2624	600	47.66	104.87	47.66	104.87	2.54	2.45	Down	-1.14	2.73117e-06	0.00049259	11348221	11348420	-4.47	1.41361e-06	0.000312572
chr3	11348801	11349440	NIL	Downstream	535	640	185.77	293.03	185.77	293.03	4.73	4.51	Down	-0.66	8.52602e-07	0.000167514	11349121	11349320	-1.25	5.45795e-06	0.00107908
chr3	11350141	11350960	AT3G29520	Downstream	1028	820	182.85	417.44	182.85	417.44	4.62	5.01	Down	-1.19	0	0	11350421	11350620	-2.78	0	0
chr3	11351021	11351360	AT3G29520	Exon/CD	388	340	92.4	142.92	92.4	142.92	4.18	4.52	Down	-0.63	0.000945707	0.0422065	11351081	11351280	-1.2	6.104e-06	0.00119883
chr3	11352401	11356180	NIL	Upstream	-36	3780	697.35	2028.59	697.35	2028.59	6.66	6.08	Down	-1.54	0	0	11352501	11352700	-3.56	0	0
chr3	11356261	11356700	AT3G29550	Exon/CD	825	440	307.34	435.95	307.34	435.95	7.01	9.08	Down	-0.5	2.2557e-06	0.000413453	11356341	11356540	-0.73	7.78768e-06	0.00148923
chr3	11356741	11357940	AT3G29550	Downstream	1685	1200	271.35	577.83	271.35	577.83	5.37	5.35	Down	-1.09	0	0	11357241	11357440	-2.12	0	0
chr3	11360581	11360780	NIL	Intron	2198	200	5.84	18.51	5.84	18.51	0.54	1.13	Down	-1.67	0.00846673	0.103308	11360581	11360780	-1.67	0.00846673	0.0999173
chr3	11363841	11365060	AT3G29570	Exon/CD	339	1220	20.42	197.41	20.42	197.41	0.53	2.12	Down	-3.27	0	0	11364381	11364580	#NAME?	0	0
chr3	11365141	11365540	NIL	Exon/CD	281	400	0	10.28	0	10.28	0	0.37	Down	#NAME?	0.000159761	0.014795	11365241	11365440	#NAME?	0.00158467	0.0513251
chr3	11369701	11371480	NIL	Upstream	-18	1780	118.66	410.24	118.66	410.24	2.05	2.84	Down	-1.79	0	0	11370041	11370240	#NAME?	0	0
chr3	11373221	11374100	NIL	Exon/CD	536	880	14.59	70.94	14.59	70.94	1.5	1.21	Down	-2.28	2.03356e-10	5.93382e-08	11373281	11373480	#NAME?	1.79239e-06	0.000383609
chr3	11374161	11375000	NIL	Exon/CD	1456	840	18.48	98.7	18.48	98.7	2.2	2.02	Down	-2.42	8.10463e-15	3.01671e-12	11374701	11374900	#NAME?	2.9862e-11	1.08556e-08
chr3	11375201	11375400	NIL	Exon/CD	185	200	0.97	10.28	0.97	10.28	0.29	1.27	Down	-3.4	0.00272901	0.0633248	11375201	11375400	-3.4	0.00272901	0.060787
chr3	11376481	11378540	NIL	Exon/CD	601	2060	55.44	438	55.44	438	2.32	3.1	Down	-2.98	0	0	11377361	11377560	-4.6	0	0
chr3	11378581	11379000	NIL	Exon/CD	220	420	0	20.56	0	20.56	Inf	2.88	Down	#NAME?	9.33579e-08	2.10126e-05	11378621	11378820	#NAME?	9.33579e-08	2.47448e-05
chr3	11379021	11380340	NIL	Exon/CD	236	1320	0	104.87	0	104.87	Inf	2.42	Down	#NAME?	0	0	11379121	11379320	#NAME?	7.87592e-13	3.27472e-10
chr3	11380541	11380920	NIL	Exon/CD	270	380	1.95	15.42	1.95	15.42	0.51	0.85	Down	-2.99	0.000562566	0.0331146	11380621	11380820	#NAME?	0.000341439	0.026157
chr3	11387441	11394560	NIL	Exon/CD	1445	7120	13.62	4509.57	13.62	4509.57	0.39	6.28	Down	-8.37	0	0	11387841	11388040	#NAME?	0	0
chr3	11396221	11396540	NIL	Exon/CD	180	320	11.67	29.82	11.67	29.82	1.16	1.39	Down	-1.35	0.00416325	0.0784583	11396241	11396440	-2.74	0.000205548	0.0204179
chr3	11396621	11396880	NIL	Exon/CD	221	260	5.84	23.65	5.84	23.65	0.77	1.28	Down	-2.02	0.000682645	0.0363174	11396661	11396860	-4.17	2.25393e-05	0.00382255
chr3	11403121	11404660	NIL	Downstream	153	1540	321.93	608.68	321.93	608.68	3.54	3.79	Down	-0.92	0	0	11403861	11404060	-2.26	1.73439e-12	6.94628e-10
chr3	11404841	11405260	NIL	Exon/CD	777	420	89.48	164.51	89.48	164.51	5.22	4.66	Down	-0.88	2.10354e-06	0.000387738	11404961	11405160	-2.79	2.33147e-15	1.15622e-12
chr3	11405461	11405820	AT3G29595	Exon/CD	559	360	97.26	147.03	97.26	147.03	4.79	4.43	Down	-0.6	0.00139615	0.0513132	11405581	11405780	-1.58	3.47569e-08	9.70016e-06
chr3	11405901	11406220	AT3G29595	Exon/CD	979	320	68.08	102.82	68.08	102.82	5.36	3.79	Down	-0.59	0.00766757	0.100812	11405921	11406120	-1.22	1.69998e-05	0.00294264
chr3	11406301	11406840	NIL	Downstream	2163	540	133.25	236.48	133.25	236.48	4.44	4.52	Down	-0.83	6.48881e-08	1.49549e-05	11406501	11406700	-1.58	6.299e-08	1.70695e-05
chr3	11407141	11407400	NIL	Exon/CD	1463	260	105.04	149.09	105.04	149.09	4.79	4.71	Down	-0.51	0.00560696	0.0959478	11407181	11407380	-0.68	0.00082656	0.0403221
chr3	11407441	11408760	NIL	Exon/CD	633	1320	298.59	762.91	298.59	762.91	5.07	5.35	Down	-1.35	0	0	11407541	11407740	-2.92	0	0
chr3	11408861	11409240	AT3G29610	Upstream	-552	380	33.07	68.89	33.07	68.89	4.09	2.74	Down	-1.06	0.000336273	0.023626	11408981	11409180	-2.4	2.98831e-06	0.000622838
chr3	11409321	11409560	AT3G29610	Upstream	-162	240	41.82	66.83	41.82	66.83	5.63	3.64	Down	-0.68	0.0159476	0.186657	11409341	11409540	-1.16	0.000376455	0.0284067
chr3	11409641	11410240	AT3G29610	Exon/CD	338	600	129.36	225.17	129.36	225.17	3.79	4.23	Down	-0.8	3.04668e-07	6.40725e-05	11410001	11410200	-1.33	1.81956e-06	0.000388916
chr3	11410601	11410840	AT3G29612	Exon/CD	1645	240	72.94	112.07	72.94	112.07	5.4	4.68	Down	-0.62	0.00388454	0.0760007	11410621	11410820	-0.87	0.000503274	0.0301756
chr3	11410901	11411300	AT3G29612	Exon/CD	1265	400	153.67	236.48	153.67	236.48	7.34	5.68	Down	-0.62	2.57158e-05	0.00357929	11411021	11411220	-1.48	1.07204e-10	3.77129e-08
chr3	11411401	11411740	AT3G29612	Exon/CD	795	340	120.6	180.96	120.6	180.96	6.14	5.87	Down	-0.59	0.000487679	0.0294663	11411501	11411700	-0.7	0.00131985	0.0480228
chr3	11411761	11412480	AT3G29612	Exon/CD	245	720	149.78	374.26	149.78	374.26	5.75	4.84	Down	-1.32	0	0	11412041	11412240	-2.54	0	0
chr3	11412541	11413580	AT3G29612	Upstream	-695	1040	254.82	503.81	254.82	503.81	4.28	4.56	Down	-0.98	0	0	11412841	11413040	-2.82	0	0
chr3	11413781	11415080	NIL	Exon/CD	122	1300	482.41	741.31	482.41	741.31	5.41	6.22	Down	-0.62	1.09246e-13	3.85142e-11	11414461	11414660	-1.4	1.75356e-08	5.08051e-06
chr3	11415181	11415520	NIL	Upstream	-444	340	193.55	266.3	193.55	266.3	7.29	7.39	Down	-0.46	0.00067456	0.0363174	11415181	11415380	-0.51	0.00349311	0.0676613
chr3	11415581	11416280	NIL	Exon/CD	136	700	269.41	507.92	269.41	507.92	5.48	7.04	Down	-0.91	0	0	11415761	11415960	-2.01	0	0
chr3	11416301	11425080	NIL	Exon/CD	3772	8780	739.17	3508.13	739.17	3508.13	4.65	4.87	Down	-2.25	0	0	11416981	11417180	-3.05	0	0
chr3	11426181	11426500	NIL	Exon/CD	611	320	11.67	43.18	11.67	43.18	1.81	2.33	Down	-1.89	1.14114e-05	0.00176496	11426281	11426480	-3.08	9.41496e-06	0.00175322
chr3	11429001	11429360	NIL	Exon/CD	2666	360	98.23	153.2	98.23	153.2	3.65	4.03	Down	-0.64	0.000500519	0.0297679	11429061	11429260	-1.39	8.34048e-07	0.000193728
chr3	11429601	11429880	NIL	Exon/CD	468	280	47.66	81.23	47.66	81.23	3.8	3.01	Down	-0.77	0.00293926	0.0673005	11429641	11429840	-1.21	0.000225666	0.0206705
chr3	11429901	11430380	NIL	Exon/CD	522	480	30.15	79.17	30.15	79.17	4.25	1.91	Down	-1.39	1.81352e-06	0.000337708	11430081	11430280	#NAME?	1.44209e-11	5.36166e-09
chr3	11436081	11436780	NIL	Upstream	-252	700	3.89	30.85	3.89	30.85	1.24	1.72	Down	-2.99	1.07335e-06	0.000207318	11436221	11436420	#NAME?	1.67288e-05	0.00290033
chr3	11437261	11437640	NIL	Exon/CD	768	380	0	9.25	0	9.25	Inf	0.87	Down	#NAME?	0.000341439	0.023626	11437281	11437480	#NAME?	0.000733327	0.0378548
chr3	11437801	11438000	NIL	Downstream	1218	200	0	5.14	0	5.14	Inf	1.49	Down	#NAME?	0.00759417	0.100812	11437801	11438000	#NAME?	0.00759417	0.0974259
chr3	11438021	11438300	NIL	Downstream	1478	280	5.84	19.54	5.84	19.54	2.72	2.44	Down	-1.74	0.00520439	0.0911444	11438041	11438240	#NAME?	0.000159761	0.0168521
chr3	11438781	11439780	NIL	Exon/CD	594	1000	10.7	74.03	10.7	74.03	0.98	0.84	Down	-2.79	3.02203e-13	1.04955e-10	11438921	11439120	#NAME?	4.95132e-09	1.5137e-06
chr3	11445621	11446440	NIL	Exon/CD	1045	820	0	44.21	0	44.21	0	0.72	Down	#NAME?	4.88498e-15	1.82871e-12	11445821	11446020	#NAME?	8.54461e-07	0.000194056
chr3	11449841	11450060	NIL	Downstream	919	220	12.64	25.7	12.64	25.7	2.25	1.2	Down	-1.02	0.0331421	0.384384	11449841	11450040	-1.54	0.00596001	0.0974259
chr3	11450441	11451760	NIL	Upstream	-231	1320	36.96	169.65	36.96	169.65	2.64	1.54	Down	-2.2	0	0	11450541	11450740	#NAME?	1.11022e-16	5.92863e-14
chr3	11458821	11459240	NIL	Downstream	631	420	24.31	54.49	24.31	54.49	1.32	1.53	Down	-1.16	0.000574535	0.0337876	11458961	11459160	-1.48	0.00218126	0.0525784
chr3	11459381	11459720	NIL	Exon/CD	348	340	19.45	43.18	19.45	43.18	2.74	1.73	Down	-1.15	0.00239397	0.0571869	11459501	11459700	-2.71	2.44572e-06	0.000517002
chr3	11470881	11472460	NIL	Upstream	-587	1580	44.74	365	44.74	365	2.56	2.78	Down	-3.03	0	0	11471181	11471380	#NAME?	0	0
chr3	11472721	11473080	NIL	Downstream	643	360	4.86	23.65	4.86	23.65	0.78	1.08	Down	-2.28	0.000241371	0.0191137	11472741	11472940	#NAME?	8.54461e-07	0.000194056
chr3	11473541	11474020	AT3G29638	Exon/CD	196	480	9.73	44.21	9.73	44.21	1.31	1.35	Down	-2.18	1.03094e-06	0.000199363	11473761	11473960	#NAME?	4.47373e-08	1.22451e-05
chr3	11474121	11474340	AT3G29638	Exon/CD	646	220	10.7	29.82	10.7	29.82	2.4	2.01	Down	-1.48	0.00218126	0.0553075	11474121	11474320	-1.38	0.00511117	0.0869221
chr3	11474441	11474660	AT3G29638	Intron	966	220	14.59	31.87	14.59	31.87	3.54	1.85	Down	-1.13	0.0102717	0.122104	11474441	11474640	-1.24	0.0075018	0.0974259
chr3	11477481	11477700	NIL	Downstream	408	220	15.56	35.99	15.56	35.99	1.16	1.8	Down	-1.21	0.00392317	0.0766595	11477501	11477700	-1.27	0.00409414	0.0756082
chr3	11478741	11478960	AT3G29639	Exon/CD	899	220	15.56	29.82	15.56	29.82	2.77	1.81	Down	-0.94	0.0328221	0.380699	11478741	11478940	-1.38	0.00511117	0.0869221
chr3	11479001	11479760	AT3G29639	Intron	369	760	159.51	264.24	159.51	264.24	3.88	4.04	Down	-0.73	3.14772e-07	6.61548e-05	11479061	11479260	-1.67	2.79656e-06	0.000585485
chr3	11479781	11480520	AT3G29639	Upstream	-401	740	122.55	215.92	122.55	215.92	2.98	4.2	Down	-0.82	3.25173e-07	6.8209e-05	11480261	11480460	-1.84	2.11152e-08	6.08523e-06
chr3	11480661	11481040	NIL	Upstream	-452	380	106.01	165.54	106.01	165.54	3.28	4.62	Down	-0.64	0.00028693	0.0222103	11480701	11480900	-1.33	2.21433e-06	0.000469304
chr3	11481061	11481480	NIL	Upstream	-32	420	65.16	126.47	65.16	126.47	1.97	3.65	Down	-0.96	7.91202e-06	0.00127459	11481201	11481400	-1.25	7.13499e-05	0.009584
chr3	11481521	11482020	NIL	Downstream	468	500	18.48	46.27	18.48	46.27	1.07	1.63	Down	-1.32	0.000447525	0.0294663	11481601	11481800	-2.02	0.000682645	0.0378548
chr3	11484381	11484760				380	22.37	54.49	22.37	54.49	2.95	1.95	Down	-1.28	0.000198371	0.0172814	11484461	11484660	-2.13	7.8332e-05	0.0103058
chr3	11487141	11487400	NIL	Upstream	-655	260	8.75	27.76	8.75	27.76	2.8	2.62	Down	-1.67	0.00126153	0.0471284	11487161	11487360	-4.08	4.49259e-05	0.00674735
chr3	11487461	11495560	AT3G29641	Exon/CD	2461	8100	1703.99	4183.64	1703.99	4183.64	5.62	5.84	Down	-1.3	0	0	11488121	11488320	-3.46	0	0
chr3	11495881	11497000	NIL	Exon/CD	471	1120	142	339.3	142	339.3	3.77	4.36	Down	-1.26	0	0	11496601	11496800	-3.54	0	0
chr3	11497321	11497660	NIL	Exon/CD	184	340	7.78	23.65	7.78	23.65	1.18	1.67	Down	-1.6	0.00376994	0.0739839	11497381	11497580	-4.17	2.25393e-05	0.00382255
chr3	11498441	11498800	AT3G29642	Exon/CD	732	360	16.53	41.13	16.53	41.13	2.38	1.57	Down	-1.31	0.000997244	0.0422065	11498521	11498720	#NAME?	4.47373e-08	1.22451e-05
chr3	11501561	11502620	NIL	Exon/CD	1825	1060	65.16	184.04	65.16	184.04	2.03	2.55	Down	-1.5	1.5099e-14	5.56315e-12	11501721	11501920	-3.33	7.30621e-09	2.20679e-06
chr3	11502661	11503760	NIL	Exon/CD	705	1100	4.86	75.06	4.86	75.06	1.02	1.42	Down	-3.95	0	0	11502981	11503180	#NAME?	2.146e-08	6.08796e-06
chr3	11503861	11504200	NIL	Exon/CD	114	340	19.45	45.24	19.45	45.24	1.87	1.8	Down	-1.22	0.00114886	0.0456153	11503961	11504160	-3.3	7.53039e-07	0.000176038
chr3	11504381	11504740	NIL	Exon/CD	42	360	37.93	83.28	37.93	83.28	2.37	3.3	Down	-1.13	3.04837e-05	0.00409469	11504541	11504740	-1.26	0.000289972	0.0243865
chr3	11505201	11505980	AT3G29643	Exon/CD	927	780	139.08	271.44	139.08	271.44	3.26	3.87	Down	-0.96	4.35973e-11	1.32911e-08	11505661	11505860	-2.1	5.36262e-10	1.80863e-07
chr3	11506061	11506740	AT3G29643	Exon/CD	1737	680	114.77	228.25	114.77	228.25	4.83	4.08	Down	-0.99	6.17812e-10	1.7346e-07	11506481	11506680	-2.53	2.94521e-10	1.00367e-07
chr3	11506801	11507720	AT3G29643	Exon/CD	2597	920	128.38	249.85	128.38	249.85	3.65	3.44	Down	-0.96	2.95185e-10	8.50699e-08	11507261	11507460	-1.94	1.52204e-07	3.94519e-05
chr3	11507941	11509380	AT3G29647	Exon/CD	141	1440	185.77	389.68	185.77	389.68	2.85	3.56	Down	-1.07	0	0	11508321	11508520	-2.86	6.77969e-12	2.62235e-09
chr3	11510921	11511120	NIL	Upstream	-1675	200	0	5.14	0	5.14	0	0.52	Down	#NAME?	0.00759417	0.100812	11510921	11511120	#NAME?	0.00759417	0.0974259
chr3	11511841	11512460	NIL	Upstream	-695	620	32.1	122.35	32.1	122.35	1.51	2.81	Down	-1.93	6.37268e-14	2.27364e-11	11512001	11512200	-3.78	8.9373e-13	3.68323e-10
chr3	11512681	11522260	AT3G29648	Exon/CD	2534	9580	1001.78	4552.76	1001.78	4552.76	2.94	5.57	Down	-2.18	0	0	11513621	11513820	#NAME?	0	0
chr3	11522341	11522540	NIL	Exon/CD	527	200	31.12	57.58	31.12	57.58	3.49	2.76	Down	-0.89	0.00464857	0.0829187	11522341	11522540	-0.89	0.00464857	0.0799663
chr3	11523081	11524000	NIL	Exon/CD	218	920	136.16	282.75	136.16	282.75	2.21	3.38	Down	-1.05	4.54081e-13	1.55554e-10	11523701	11523900	-1.84	1.05329e-06	0.000237396
chr3	11525501	11525740	NIL	Upstream	-1134	240	2.92	15.42	2.92	15.42	0.48	0.83	Down	-2.4	0.00222601	0.0553075	11525501	11525700	-2.89	0.0010582	0.0415014
chr3	11526541	11526760	NIL	Upstream	-104	220	0	5.14	0	5.14	0	0.39	Down	#NAME?	0.00759417	0.100812	11526541	11526740	#NAME?	0.00759417	0.0974259
chr3	11532361	11532580	AT3G29680	Exon/CD	355	220	0	5.14	0	5.14	0	0.31	Down	#NAME?	0.00759417	0.100812	11532361	11532560	#NAME?	0.00759417	0.0974259
chr3	11536601	11537440	NIL	Exon/CD	1513	840	0	18.51	0	18.51	0	0.7	Down	#NAME?	4.07952e-07	8.40093e-05	11537161	11537360	#NAME?	0.00158467	0.0513251
chr3	11541241	11542740	NIL	Exon/CD	707	1500	57.38	322.85	57.38	322.85	1.84	3.33	Down	-2.49	0	0	11541841	11542040	-5.03	0	0
chr3	11542801	11543660	AT3G29695	Exon/CD	1203	860	48.63	243.68	48.63	243.68	3.73	4.38	Down	-2.33	0	0	11542941	11543140	-2.99	0	0
chr3	11543701	11544020	AT3G29695	Exon/CD	1833	320	6.81	32.9	6.81	32.9	1.79	3.11	Down	-2.27	1.56117e-05	0.00232017	11543781	11543980	#NAME?	9.33579e-08	2.47448e-05
chr3	11544061	11545840	AT3G29700	Upstream	-407	1780	56.41	335.18	56.41	335.18	3.49	3.8	Down	-2.57	0	0	11544201	11544400	-4.01	0	0
chr3	11545941	11549500	AT3G29710	Exon/CD	1346	3560	269.41	1042.57	269.41	1042.57	4.34	4.55	Down	-1.95	0	0	11547141	11547340	-4.27	0	0
chr3	11549801	11550120	AT3G29720	Exon/CD	1409	320	68.08	103.85	68.08	103.85	3.89	2.86	Down	-0.61	0.00619023	0.100812	11549881	11550080	-1.8	9.31996e-07	0.000210786
chr3	11551961	11553520	NIL	Exon/CD	1045	1560	213	635.41	213	635.41	4.75	5.13	Down	-1.58	0	0	11552081	11552280	-6.1	0	0
chr3	11556161	11556660	NIL	Exon/CD	94	500	74.89	134.69	74.89	134.69	2.49	3.5	Down	-0.85	3.18729e-05	0.00427251	11556321	11556520	-1.35	5.06824e-05	0.00747789
chr3	11557121	11557880	NIL	Upstream	-117	760	178.96	294.06	178.96	294.06	3.91	4.15	Down	-0.72	1.04398e-07	2.33526e-05	11557541	11557740	-1.43	1.77235e-06	0.000383609
chr3	11559681	11559900	NIL	Exon/CD	876	220	73.92	114.13	73.92	114.13	4.08	5.73	Down	-0.63	0.00324394	0.0702166	11559681	11559880	-0.62	0.00448081	0.0773982
chr3	11560761	11561260	NIL	Exon/CD	8503	500	31.12	107.96	31.12	107.96	5.55	4.05	Down	-1.79	2.04871e-11	6.32486e-09	11560941	11561140	#NAME?	0	0
chr3	11561281	11563140	NIL	Exon/CD	7303	1860	55.44	314.62	55.44	314.62	5.02	6.04	Down	-2.5	0	0	11562001	11562200	-5.99	0	0
chr3	11563201	11564440	NIL	Exon/CD	5693	1240	37.93	281.72	37.93	281.72	5.9	6.36	Down	-2.89	0	0	11563461	11563660	#NAME?	0	0
chr3	11564601	11569480	AT3G29732	Exon/CD	1947	4880	103.1	960.32	103.1	960.32	4.53	4.34	Down	-3.22	0	0	11565941	11566140	#NAME?	0	0
chr3	11574861	11575120	AT3G29736	Exon/CD	1432	260	91.42	130.58	91.42	130.58	5.9	5.54	Down	-0.51	0.00842069	0.102839	11574881	11575080	-0.85	0.000201024	0.0200539
chr3	11575181	11575820	NIL	Exon/CD	21	640	103.1	304.34	103.1	304.34	4.66	4.82	Down	-1.56	0	0	11575281	11575480	-5.23	0	0
chr3	11579441	11579840	AT3G29750	Exon/CD	960	400	109.9	200.49	109.9	200.49	6	4.11	Down	-0.87	2.22406e-07	4.74133e-05	11579501	11579700	-3.26	0	0
chr3	11580641	11580860	AT3G29750	Upstream	-150	220	104.07	153.2	104.07	153.2	5.96	6.08	Down	-0.56	0.00212275	0.0542221	11580641	11580840	-0.53	0.00542623	0.0902834
chr3	11582141	11582500	AT3G29755	Exon/CD	1004	360	156.59	216.94	156.59	216.94	5.72	5.9	Down	-0.47	0.0017494	0.0542221	11582161	11582360	-0.81	6.24166e-05	0.00848518
chr3	11582681	11582880	NIL	Exon/CD	300	200	127.41	176.85	127.41	176.85	5.89	9.14	Down	-0.47	0.00450521	0.0807606	11582681	11582880	-0.47	0.00450521	0.0777785
chr3	11585801	11586040	NIL	Downstream	3440	240	65.16	92.54	65.16	92.54	3.56	2.98	Down	-0.51	0.0288758	0.335034	11585821	11586020	-0.82	0.00226749	0.0529049
chr3	11588141	11589040	NIL	Exon/CD	940	900	8.75	41.13	8.75	41.13	0.63	1.04	Down	-2.23	1.7866e-06	0.000333963	11588301	11588500	-3.99	8.94376e-05	0.0114849
chr3	11593201	11596320	AT3G29763	Exon/CD	681	3120	3.89	399.96	3.89	399.96	0.55	3.34	Down	-6.68	0	0	11594141	11594340	#NAME?	0	0
chr3	11596501	11598220	AT3G29766	Downstream	2461	1720	0.97	214.89	0.97	214.89	5.93	4.1	Down	-7.79	0	0	11597101	11597300	#NAME?	0	0
chr3	11598341	11600020	AT3G29766	Exon/CD	641	1680	0	144.97	0	144.97	Inf	3.32	Down	#NAME?	0	0	11598501	11598700	#NAME?	0	0
chr3	11600121	11600860	NIL	Upstream	-669	740	0	121.32	0	121.32	0	2.28	Down	#NAME?	0	0	11600301	11600500	#NAME?	0	0
chr3	11601561	11601860	AT3G29764	Exon/CD	302	300	0	11.31	0	11.31	0	0.61	Down	#NAME?	7.50577e-05	0.00839768	11601561	11601760	#NAME?	0.000733327	0.0378548
chr3	11602201	11602440	AT3G29788	Exon/CD	1504	240	2.92	14.39	2.92	14.39	0.19	0.76	Down	-2.3	0.00397436	0.0774931	11602241	11602440	-2.67	0.00368695	0.0696371
chr3	11602541	11603120	AT3G29788	Intron	994	580	10.7	37.01	10.7	37.01	0.7	1.1	Down	-1.79	8.89547e-05	0.00971634	11602901	11603100	-2.2	0.000138293	0.0152276
chr3	11603141	11603440	AT3G29788	Intron	534	300	19.45	39.07	19.45	39.07	2.03	1.8	Down	-1.01	0.00960942	0.115048	11603201	11603400	-2.67	4.40558e-06	0.000882764
chr3	11606961	11608460	NIL	Exon/CD	470	1500	120.6	505.86	120.6	505.86	3.55	3.61	Down	-2.07	0	0	11607341	11607540	#NAME?	0	0
chr3	11608541	11608900	AT3G29768	Exon/CD	2021	360	99.2	152.17	99.2	152.17	4.53	3.78	Down	-0.62	0.000798885	0.0393495	11608661	11608860	-1.41	2.58475e-07	6.49786e-05
chr3	11609201	11609740	AT3G29768	Exon/CD	1271	540	113.79	206.66	113.79	206.66	5.23	3.84	Down	-0.86	1.7388e-07	3.79091e-05	11609301	11609500	-1.48	2.39989e-07	6.0705e-05
chr3	11609761	11609960	AT3G29768	Exon/CD	881	200	45.71	76.08	45.71	76.08	4.4	3.08	Down	-0.74	0.00566254	0.0968229	11609761	11609960	-0.74	0.00566254	0.0937475
chr3	11610041	11610700	AT3G29768	Exon/CD	371	660	66.14	131.61	66.14	131.61	2.2	2.4	Down	-0.99	2.60094e-06	0.000471944	11610161	11610360	-1.94	1.52204e-07	3.94519e-05
chr3	11611041	11612860	NIL	Downstream	396	1820	35.99	217.97	35.99	217.97	2.18	1.47	Down	-2.6	0	0	11611201	11611400	#NAME?	1.28237e-10	4.43953e-08
chr3	11612981	11614640	NIL	Upstream	-874	1660	25.29	164.51	25.29	164.51	1.41	1.23	Down	-2.7	0	0	11614261	11614460	#NAME?	1.44209e-11	5.36166e-09
chr3	11616141	11616360	NIL	Exon/CD	752	220	0	7.2	0	7.2	0	0.61	Down	#NAME?	0.00158467	0.0518302	11616141	11616340	#NAME?	0.00158467	0.0513251
chr3	11617341	11617920	NIL	Downstream	221	580	29.18	78.14	29.18	78.14	1.88	1.52	Down	-1.42	1.46999e-06	0.000279306	11617441	11617640	-3.58	1.5879e-08	4.62514e-06
chr3	11618261	11621000	NIL	Downstream	309	2740	130.33	778.33	130.33	778.33	3.14	2.8	Down	-2.58	0	0	11618381	11618580	-3	0	0
chr3	11621021	11622900	NIL	Exon/CD	11	1880	116.71	343.41	116.71	343.41	2.38	2.07	Down	-1.56	0	0	11622441	11622640	#NAME?	0	0
chr3	11622941	11623820	NIL	Exon/CD	468	880	50.58	123.38	50.58	123.38	1.97	1.63	Down	-1.29	2.06764e-08	5.05404e-06	11623421	11623620	-4.25	1.12954e-05	0.00208322
chr3	11624601	11624860	NIL	Upstream	-695	260	0	5.14	0	5.14	0	0.29	Down	#NAME?	0.00759417	0.100812	11624601	11624800	#NAME?	0.00759417	0.0974259
chr3	11625181	11626440	NIL	Exon/CD	24	1260	0	61.69	0	61.69	0	0.66	Down	#NAME?	0	0	11625761	11625960	#NAME?	4.07952e-07	9.88308e-05
chr3	11627001	11641780	AT3G29769	Exon/CD	375	14780	32.1	5973.69	32.1	5973.69	1.97	4.21	Down	-7.54	0	0	11627821	11628020	#NAME?	0	0
chr3	11642361	11645840	NIL	Exon/CD	1149	3480	0	366.03	0	366.03	0	1.36	Down	#NAME?	0	0	11644581	11644780	#NAME?	0	0
chr3	11657961	11660220	NIL	Exon/CD	1542	2260	47.66	247.79	47.66	247.79	3.24	2.51	Down	-2.38	0	0	11659441	11659640	#NAME?	0	0
chr3	11660361	11660560	AT3G29778	Upstream	-142	200	0	6.17	0	6.17	Inf	0.96	Down	#NAME?	0.00345121	0.0702166	11660361	11660560	#NAME?	0.00345121	0.0669172
chr3	11664101	11664500	NIL	Upstream	-441	400	32.1	70.94	32.1	70.94	5.73	3.63	Down	-1.14	0.000106656	0.0111042	11664161	11664360	-5.72	2.10942e-15	1.04769e-12
chr3	11664881	11669820	AT3G29775	Exon/CD	1994	4940	27.23	1224.56	27.23	1224.56	3.3	2.99	Down	-5.49	0	0	11665301	11665500	#NAME?	0	0
chr3	11677261	11677460	NIL	Exon/CD	1119	200	34.04	61.69	34.04	61.69	2.72	4.18	Down	-0.86	0.00442463	0.0794863	11677261	11677460	-0.86	0.00442463	0.0765694
chr3	11677801	11678620	NIL	Exon/CD	20	820	40.85	194.32	40.85	194.32	4.58	2.71	Down	-2.25	0	0	11678241	11678440	#NAME?	0	0
chr3	11678661	11679060	NIL	Exon/CD	95	400	42.79	99.73	42.79	99.73	2.95	3.17	Down	-1.22	1.31995e-06	0.00025256	11678701	11678900	-1.42	0.000134186	0.0148454
chr3	11679161	11679360	AT3G29783	Exon/CD	78	200	50.58	82.25	50.58	82.25	4.38	6.3	Down	-0.7	0.00574524	0.0980932	11679161	11679360	-0.7	0.00574524	0.0949915
chr3	11681421	11681620	AT3G29783	Exon/CD	2338	200	69.05	102.82	69.05	102.82	3.52	5.16	Down	-0.57	0.00977284	0.116765	11681421	11681620	-0.57	0.00977284	0.113422
chr3	11681841	11682160	AT3G29783	Exon/CD	2818	320	130.33	189.18	130.33	189.18	4.16	4.72	Down	-0.54	0.000959675	0.0422065	11681941	11682140	-0.71	0.000565613	0.0334325
chr3	11682361	11682600	AT3G29783	Exon/CD	3298	240	75.86	108.99	75.86	108.99	4.38	4.21	Down	-0.52	0.0145695	0.170674	11682361	11682560	-0.71	0.00254401	0.0575886
chr3	11682621	11682920	AT3G29783	Exon/CD	3588	300	110.88	160.4	110.88	160.4	4.94	5.32	Down	-0.53	0.00256965	0.0604685	11682681	11682880	-1.05	1.07542e-05	0.001989
chr3	11684341	11684940	AT3G29782	Exon/CD	400	600	192.57	333.13	192.57	333.13	5.17	5.65	Down	-0.79	6.93007e-10	1.93574e-07	11684501	11684700	-1.77	3.0973e-12	1.22546e-09
chr3	11685121	11686060	AT3G29782	Exon/CD	1350	940	252.88	533.62	252.88	533.62	5.81	6.19	Down	-1.08	0	0	11685461	11685660	-2.14	0	0
chr3	11686221	11686560	AT3G29782	Exon/CD	2150	340	147.83	215.92	147.83	215.92	6.31	5.95	Down	-0.55	0.000343292	0.023714	11686341	11686540	-1	7.60256e-07	0.000177598
chr3	11686681	11687300	AT3G29782	Exon/CD	2750	620	213.97	343.41	213.97	343.41	4.97	5.61	Down	-0.68	3.63448e-08	8.64473e-06	11686761	11686960	-0.98	8.92986e-06	0.00166764
chr3	11687721	11688280	AT3G29782	Exon/CD	3760	560	275.25	377.34	275.25	377.34	6.23	6.17	Down	-0.46	6.20758e-05	0.00723508	11687741	11687940	-0.74	0.000166212	0.0174214
chr3	11688941	11689380	NIL	Upstream	-663	440	75.86	151.14	75.86	151.14	4.1	3.54	Down	-0.99	4.55658e-07	9.31874e-05	11689061	11689260	-2.42	9.45244e-13	3.88573e-10
chr3	11690741	11690960	AT3G29784	Exon/CD	791	220	23.34	50.38	23.34	50.38	1.57	3.12	Down	-1.11	0.00144176	0.0518302	11690761	11690960	-1.4	0.000244928	0.0209761
chr3	11691801	11692100	NIL	Exon/CD	326	300	51.55	73	51.55	73	4.01	3.1	Down	-0.5	0.0539707	0.624802	11691841	11692040	-1.52	8.42641e-05	0.0109584
chr3	11694281	11695180	NIL	Exon/CD	1090	900	5.84	32.9	5.84	32.9	0.49	0.89	Down	-2.5	4.92721e-06	0.000833469	11694381	11694580	#NAME?	0.00345121	0.0669172
chr3	11695221	11695540	NIL	Exon/CD	440	320	6.81	19.54	6.81	19.54	1.25	1.28	Down	-1.52	0.0113252	0.133733	11695281	11695480	-4.08	4.49259e-05	0.00674735
chr3	11697661	11698100	AT3G29792	Exon/CD	302	440	106.99	187.13	106.99	187.13	4.77	3.9	Down	-0.81	2.56629e-06	0.000466717	11697761	11697960	-1.76	8.59037e-10	2.84152e-07
chr3	11698761	11699100	AT3G29792	Exon/CD	1352	340	112.82	167.59	112.82	167.59	5.11	5.59	Down	-0.57	0.00103319	0.0426227	11698881	11699080	-0.73	0.00172937	0.0513251
chr3	11700861	11701200	AT3G29792	Exon/CD	3452	340	122.55	176.85	122.55	176.85	6.04	4.94	Down	-0.53	0.00165058	0.0537918	11700901	11701100	-0.95	2.46855e-05	0.00416059
chr3	11703641	11712120	NIL	Exon/CD	52	8480	481.44	2223.94	481.44	2223.94	3.28	3.33	Down	-2.21	0	0	11704241	11704440	-5.19	0	0
chr3	11712581	11712960	NIL	Downstream	627	380	53.49	99.73	53.49	99.73	2.66	2.64	Down	-0.9	0.000166647	0.0153198	11712701	11712900	-1.69	1.08697e-05	0.0020081
chr3	11714761	11715120	NIL	Exon/CD	354	360	71	116.18	71	116.18	2.01	2.83	Down	-0.71	0.00090356	0.0422065	11714821	11715020	-0.92	0.000618651	0.0358363
chr3	11719201	11719400	NIL	Exon/CD	204	200	0	5.14	0	5.14	0	0.33	Down	#NAME?	0.00759417	0.100812	11719201	11719400	#NAME?	0.00759417	0.0974259
chr3	11721101	11721300	AT3G29800	Exon/CD	1104	200	2.92	13.37	2.92	13.37	0.22	0.66	Down	-2.2	0.00704042	0.100812	11721101	11721300	-2.2	0.00704042	0.0974259
chr3	11723061	11723380	NIL	Exon/CD	1007	320	10.7	29.82	10.7	29.82	0.84	1.61	Down	-1.48	0.00218126	0.0553075	11723141	11723340	-2.4	0.000413344	0.0297372
chr3	11723741	11724200	NIL	Exon/CD	257	460	5.84	33.93	5.84	33.93	0.64	0.98	Down	-2.54	2.78433e-06	0.000501349	11723801	11724000	#NAME?	1.79239e-06	0.000383609
chr3	11726081	11727460	NIL	Exon/CD	481	1380	0.97	66.83	0.97	66.83	0.09	1.01	Down	-6.1	0	0	11726281	11726480	#NAME?	1.79239e-06	0.000383609
chr3	11732301	11732520	NIL	Upstream	-898	220	0	10.28	0	10.28	0	0.86	Down	#NAME?	0.000159761	0.014795	11732321	11732520	#NAME?	0.000159761	0.0168521
chr3	11733161	11735340	AT3G29820	Exon/CD	942	2180	201.33	570.64	201.33	570.64	3.28	2.6	Down	-1.5	0	0	11733441	11733640	#NAME?	0	0
chr3	11735421	11735720	NIL	Downstream	822	300	4.86	26.73	4.86	26.73	0.44	0.98	Down	-2.46	4.46189e-05	0.00565409	11735441	11735640	-2.89	6.05847e-05	0.00825331
chr3	11736021	11736940	NIL	Upstream	-88	920	4.86	47.3	4.86	47.3	0.45	0.66	Down	-3.28	2.57408e-10	7.49097e-08	11736081	11736280	#NAME?	8.54461e-07	0.000194056
chr3	11739901	11740220	NIL	Downstream	653	320	23.34	47.3	23.34	47.3	1.18	1.43	Down	-1.02	0.00399502	0.0778029	11739981	11740180	-2.58	1.56762e-06	0.000344528
chr3	11740481	11740680	NIL	Downstream	392	200	0	5.14	0	5.14	0	0.37	Down	#NAME?	0.00759417	0.100812	11740481	11740680	#NAME?	0.00759417	0.0974259
chr3	11741121	11742500	NIL	Exon/CD	248	1380	0.97	80.2	0.97	80.2	1.48	0.94	Down	-6.37	0	0	11741381	11741580	#NAME?	1.95036e-07	4.98355e-05
chr3	11760661	11760940	AT3G30122	Exon/CD	58	280	0	5.14	0	5.14	0	0.41	Down	#NAME?	0.00759417	0.100812	11760661	11760860	#NAME?	0.00759417	0.0974259
chr3	11760981	11761260	NIL	Downstream	125	280	0	5.14	0	5.14	0	0.47	Down	#NAME?	0.00759417	0.100812	11760981	11761180	#NAME?	0.00759417	0.0974259
chr3	11763181	11763420	NIL	Exon/CD	2537	240	0	5.14	0	5.14	0	0.52	Down	#NAME?	0.00759417	0.100812	11763181	11763380	#NAME?	0.00759417	0.0974259
chr3	11763721	11764840	NIL	Exon/CD	1557	1120	30.15	113.1	30.15	113.1	1.58	1.95	Down	-1.91	8.52318e-13	2.88052e-10	11763981	11764180	-3.58	1.5879e-08	4.62514e-06
chr3	11764901	11765180	NIL	Exon/CD	797	280	0	7.2	0	7.2	0	0.98	Down	#NAME?	0.00158467	0.0518302	11764941	11765140	#NAME?	0.00158467	0.0513251
chr3	11765461	11766340	NIL	Exon/CD	810	880	2.92	35.99	2.92	35.99	0.77	0.66	Down	-3.62	8.2917e-09	2.12201e-06	11765701	11765900	#NAME?	7.50577e-05	0.00990695
chr3	11768681	11768880	NIL	Exon/CD	3149	200	17.51	37.01	17.51	37.01	1.8	2.16	Down	-1.08	0.00755146	0.100812	11768681	11768880	-1.08	0.00755146	0.0974259
chr3	11769881	11770200	NIL	Exon/CD	1889	320	39.88	68.89	39.88	68.89	2.81	3.12	Down	-0.79	0.00513074	0.0901299	11769921	11770120	-2.3	6.08076e-07	0.000144633
chr3	11770421	11771560	NIL	Exon/CD	939	1140	114.77	269.38	114.77	269.38	3.01	2.95	Down	-1.23	1.22125e-15	4.70655e-13	11770701	11770900	-1.89	7.66499e-08	2.06003e-05
chr3	11772361	11772560	NIL	Upstream	-70	200	14.59	37.01	14.59	37.01	3.4	3.01	Down	-1.34	0.00150051	0.0518302	11772361	11772560	-1.34	0.00150051	0.0513251
chr3	11776601	11776940	AT3G30147	Downstream	1382	340	78.78	118.24	78.78	118.24	2.78	3.71	Down	-0.59	0.00479079	0.0847825	11776601	11776800	-0.96	0.000577009	0.034026
chr3	11779921	11780140	NIL	Downstream	917	220	37.93	62.72	37.93	62.72	2.25	2.43	Down	-0.73	0.0130104	0.152666	11779941	11780140	-0.91	0.0034468	0.0669172
chr3	11784821	11785140	AT3G30160	3'UTR	397	320	10.7	30.85	10.7	30.85	0.51	1.53	Down	-1.53	0.00140866	0.0517088	11784841	11785040	-2.47	0.000232556	0.0206705
chr3	11791861	11792100	NIL	Upstream	-1240	240	0	5.14	0	5.14	Inf	0.34	Down	#NAME?	0.00759417	0.100812	11791861	11792060	#NAME?	0.00759417	0.0974259
chr3	11793741	11794340	AT3G30170	Exon/CD	138	600	306.37	426.69	306.37	426.69	4.65	6.62	Down	-0.48	8.42193e-06	0.00134722	11793821	11794020	-0.57	0.00319351	0.0669172
chr3	11796481	11797120	AT3G30170	Exon/CD	2898	640	317.07	508.95	317.07	508.95	6.75	7.86	Down	-0.68	1.98788e-11	6.1579e-09	11796741	11796940	-2.63	0	0
chr3	11797341	11797720	AT3G30170	Downstream	3628	380	114.77	180.96	114.77	180.96	3.98	4.79	Down	-0.66	0.000110863	0.0114983	11797421	11797620	-1.17	2.06773e-06	0.000439087
chr3	11797741	11798600	NIL	Upstream	-285	860	251.9	418.47	251.9	418.47	4.13	5.41	Down	-0.73	9.99566e-11	2.98873e-08	11798301	11798500	-3.25	9.15235e-12	3.46993e-09
chr3	11800081	11800280	NIL	Exon/CD	1041	200	0	6.17	0	6.17	0	0.56	Down	#NAME?	0.00345121	0.0702166	11800081	11800280	#NAME?	0.00345121	0.0669172
chr3	11800721	11801100	NIL	Exon/CD	130	380	126.44	192.27	126.44	192.27	2.77	3.93	Down	-0.6	0.000214887	0.0185198	11800861	11801060	-0.69	0.00192482	0.0513251
chr3	11813861	11814100	AT3G30180	Downstream	3243	240	0	5.14	0	5.14	0	1.05	Down	#NAME?	0.00759417	0.100812	11813861	11814060	#NAME?	0.00759417	0.0974259
chr3	11814601	11814800	NIL	Downstream	757	200	1.95	11.31	1.95	11.31	0.62	0.83	Down	-2.54	0.0068195	0.100812	11814601	11814800	-2.54	0.0068195	0.0974259
chr3	11814841	11815580	NIL	Downstream	247	740	16.53	59.63	16.53	59.63	0.66	1.01	Down	-1.85	3.61013e-07	7.54847e-05	11815301	11815500	-2.6	7.24606e-05	0.00971721
chr3	11815761	11817700	NIL	Exon/CD	957	1940	94.34	351.64	94.34	351.64	1.63	2.07	Down	-1.9	0	0	11816281	11816480	#NAME?	1.11022e-16	5.92863e-14
chr3	11818041	11818360				320	15.56	34.96	15.56	34.96	1.14	1.51	Down	-1.17	0.00570342	0.0974301	11818061	11818260	-1.67	0.00236441	0.0540776
chr3	11819181	11819420	NIL	Exon/CD	552	240	1.95	11.31	1.95	11.31	0.38	0.6	Down	-2.54	0.0068195	0.100812	11819201	11819400	#NAME?	7.50577e-05	0.00990695
chr3	11819741	11820920	AT3G30187	Exon/CD	425	1180	16.53	116.18	16.53	116.18	1.7	1.28	Down	-2.81	0	0	11820421	11820620	#NAME?	2.9862e-11	1.08556e-08
chr3	11820941	11821440	AT3G30190	Upstream	-84	500	12.64	46.27	12.64	46.27	1.5	1.22	Down	-1.87	6.28716e-06	0.00104406	11821121	11821320	-2.02	0.000682645	0.0378548
chr3	11821461	11822920	NIL	Exon/CD	505	1460	20.42	241.62	20.42	241.62	2.69	2.06	Down	-3.56	0	0	11821761	11821960	#NAME?	0	0
chr3	11822961	11823920	NIL	Exon/CD	136	960	6.81	54.49	6.81	54.49	0.66	0.76	Down	-3	8.12761e-11	2.44135e-08	11823341	11823540	#NAME?	7.9289e-06	0.00149524
chr3	11824261	11824960	NIL	Exon/CD	1306	700	0	19.54	0	19.54	0	0.54	Down	#NAME?	1.95036e-07	4.20169e-05	11824641	11824840	#NAME?	0.000341439	0.026157
chr3	11825041	11825420	NIL	Exon/CD	1926	380	0	9.25	0	9.25	0	0.45	Down	#NAME?	0.000341439	0.023626	11825101	11825300	#NAME?	0.000733327	0.0378548
chr3	11825781	11826380	NIL	Exon/CD	19	600	0.97	32.9	0.97	32.9	1.48	0.92	Down	-5.08	6.59715e-10	1.84748e-07	11826001	11826200	#NAME?	1.79239e-06	0.000383609
chr3	11826521	11827040	NIL	Exon/CD	719	520	0.97	20.56	0.97	20.56	0.74	0.62	Down	-4.4	2.82853e-06	0.000507073	11826641	11826840	#NAME?	0.000159761	0.0168521
chr3	11827761	11828340	AT3G30200	Exon/CD	6212	580	3.89	38.04	3.89	38.04	1.68	1.25	Down	-3.29	1.37393e-08	3.41455e-06	11828041	11828240	#NAME?	4.47373e-08	1.22451e-05
chr3	11828381	11828740	AT3G30200	Intron	5702	360	0	20.56	0	20.56	0	1.03	Down	#NAME?	9.33579e-08	2.10126e-05	11828381	11828580	#NAME?	3.53834e-05	0.00544684
chr3	11828761	11829160	AT3G30200	Exon/CD	5302	400	4.86	23.65	4.86	23.65	3.28	0.93	Down	-2.28	0.000241371	0.0191137	11828921	11829120	#NAME?	3.53834e-05	0.00544684
chr3	11829421	11830040	AT3G30200	Intron	4532	620	16.53	60.66	16.53	60.66	2.05	1.74	Down	-1.88	2.23522e-07	4.76003e-05	11829721	11829920	#NAME?	1.14599e-09	3.73028e-07
chr3	11830421	11830620	AT3G30200	Intron	3742	200	0	6.17	0	6.17	Inf	0.53	Down	#NAME?	0.00345121	0.0702166	11830421	11830620	#NAME?	0.00345121	0.0669172
chr3	11830701	11831420	AT3G30200	Exon/CD	3202	720	11.67	49.35	11.67	49.35	1.16	1.04	Down	-2.08	5.63661e-07	0.000114203	11831161	11831360	#NAME?	7.9289e-06	0.00149524
chr3	11833141	11833560	AT3G30200	Intron	912	420	14.59	41.13	14.59	41.13	0.55	0.85	Down	-1.5	0.000284804	0.0220613	11833281	11833480	-2.02	0.000682645	0.0378548
chr3	11833581	11833960	AT3G30200	Intron	492	380	21.4	51.41	21.4	51.41	0.79	1.24	Down	-1.26	0.000356432	0.0244718	11833741	11833940	-2	4.11098e-05	0.00623446
chr3	11834081	11834360	AT3G30200	Exon/CD	42	280	3.89	17.48	3.89	17.48	0.44	0.67	Down	-2.17	0.00223604	0.0553075	11834121	11834320	-3.78	0.000352947	0.0268936
chr3	11839481	11840500	AT3G30210	Exon/CD	1627	1020	35.01	164.51	35.01	164.51	0.86	1.78	Down	-2.23	0	0	11840061	11840260	-3.78	1.33227e-15	6.70876e-13
chr3	11840741	11841260	NIL	Exon/CD	406	520	72.94	170.68	72.94	170.68	2.25	3.27	Down	-1.23	2.14231e-10	6.24558e-08	11840941	11841140	-2.84	4.44089e-16	2.30736e-13
chr3	11842181	11842540	AT3G30211	Exon/CD	3250	360	85.59	129.55	85.59	129.55	3.63	3.32	Down	-0.6	0.00263176	0.0618279	11842241	11842440	-1.12	0.000150825	0.0165019
chr3	11843521	11843740	AT3G30211	Exon/CD	1980	220	44.74	70.94	44.74	70.94	5.65	2.88	Down	-0.67	0.0144062	0.168791	11843541	11843740	-0.83	0.00417467	0.0756082
chr3	11846421	11847420	NIL	Exon/CD	561	1000	0	33.93	0	33.93	0	0.43	Down	#NAME?	6.9672e-12	2.21709e-09	11847061	11847260	#NAME?	0.000159761	0.0168521
chr3	11847681	11848100	NIL	Exon/CD	421	420	0	11.31	0	11.31	Inf	0.76	Down	#NAME?	7.50577e-05	0.00839768	11847801	11848000	#NAME?	0.000733327	0.0378548
chr3	11848161	11849340	NIL	Exon/CD	296	1180	0	49.35	0	49.35	0	0.58	Down	#NAME?	1.11022e-16	4.44647e-14	11848541	11848740	#NAME?	7.9289e-06	0.00149524
chr3	11849641	11850740	NIL	Exon/CD	87	1100	0	39.07	0	39.07	0	0.49	Down	#NAME?	1.84519e-13	6.46331e-11	11849981	11850180	#NAME?	3.76623e-06	0.00075978
chr3	11851701	11852260	NIL	Exon/CD	761	560	11.67	55.52	11.67	55.52	7.84	1.01	Down	-2.25	2.44693e-08	5.92795e-06	11852021	11852220	#NAME?	1.84519e-13	7.98711e-11
chr3	11853801	11856560	AT3G30213	Exon/CD	701	2760	880.2	1594.7	880.2	1594.7	5.52	5.6	Down	-0.86	0	0	11853941	11854140	-2.89	2.44027e-13	1.05073e-10
chr3	11857121	11858880	NIL	Exon/CD	1300	1760	278.16	619.99	278.16	619.99	3.88	4.45	Down	-1.16	0	0	11858081	11858280	-3.27	0	0
chr3	11859101	11859620	NIL	Exon/CD	141	520	63.22	146	63.22	146	2.86	3.19	Down	-1.21	6.53848e-09	1.6892e-06	11859261	11859460	-2.54	1.45067e-09	4.66167e-07
chr3	11859721	11860960	NIL	Upstream	-43	1240	8.75	210.78	8.75	210.78	1.66	2.48	Down	-4.59	0	0	11859941	11860140	#NAME?	0	0
chr3	11861401	11861600	AT3G30214	Exon/CD	166	200	0	5.14	0	5.14	Inf	0.35	Down	#NAME?	0.00759417	0.100812	11861401	11861600	#NAME?	0.00759417	0.0974259
chr3	11862141	11864540	NIL	Exon/CD	1080	2400	7.78	186.1	7.78	186.1	1.1	1.25	Down	-4.58	0	0	11862301	11862500	#NAME?	8.92619e-14	3.93149e-11
chr3	11865441	11865760	NIL	Exon/CD	15	320	32.1	67.86	32.1	67.86	3.74	2.07	Down	-1.08	0.000297785	0.0229689	11865441	11865640	-1.77	0.00048917	0.0297372
chr3	11865981	11866920	NIL	Downstream	325	940	104.07	208.72	104.07	208.72	3.58	2.78	Down	-1	2.30355e-09	6.19607e-07	11866341	11866540	-3.25	2.57848e-08	7.28326e-06
chr3	11866961	11867260	AT3G30218	Upstream	-680	300	5.84	20.56	5.84	20.56	3.54	1.27	Down	-1.82	0.00316999	0.0702166	11866981	11867180	#NAME?	0.000159761	0.0168521
chr3	11867321	11871440	AT3G30218	Exon/CD	1590	4120	632.19	1473.37	632.19	1473.37	4.41	4.09	Down	-1.22	0	0	11869141	11869340	-4.52	0	0
chr3	11871521	11871980	AT3G30219	Exon/CD	179	460	78.78	157.31	78.78	157.31	3.49	3.6	Down	-1	2.46942e-07	5.23027e-05	11871661	11871860	-3.31	5.55112e-16	2.85245e-13
chr3	11872021	11875220	NIL	Exon/CD	899	3200	801.42	1521.7	801.42	1521.7	4.89	4.55	Down	-0.93	0	0	11872801	11873000	-2.84	6.21725e-15	2.98364e-12
chr3	11875281	11877020	NIL	Exon/CD	425	1740	507.7	938.72	507.7	938.72	5.05	5.07	Down	-0.89	0	0	11876361	11876560	-2.3	0	0
chr3	11877281	11878940	AT3G30220	Exon/CD	348	1660	382.23	836.93	382.23	836.93	4.98	4.54	Down	-1.13	0	0	11877981	11878180	-2.21	0	0
chr3	11879141	11880180	AT3G30230	Exon/CD	2128	1040	558.27	775.24	558.27	775.24	5.48	6.24	Down	-0.47	2.60279e-09	6.94948e-07	11879181	11879380	-0.68	0.000325328	0.026157
chr3	11880201	11880560	AT3G30230	Intron	1408	360	170.2	231.34	170.2	231.34	5.63	6.73	Down	-0.44	0.00223717	0.0553075	11880321	11880520	-0.84	6.58966e-05	0.00892116
chr3	11880581	11883180	AT3G30230	Upstream	-92	2600	659.42	1384.95	659.42	1384.95	5.28	5.16	Down	-1.07	0	0	11880681	11880880	-2.04	0	0
chr3	11883221	11884660	AT3G30240	Exon/CD	115	1440	66.14	506.89	66.14	506.89	2.91	3.37	Down	-2.94	0	0	11883361	11883560	#NAME?	0	0
chr3	11885081	11885360	AT3G30240	Downstream	1395	280	56.41	93.56	56.41	93.56	2.8	2.8	Down	-0.73	0.0022909	0.0553075	11885081	11885280	-0.98	0.00168559	0.0513251
chr3	11887281	11887480	AT3G30245	Exon/CD	286	200	0	5.14	0	5.14	0	0.37	Down	#NAME?	0.00759417	0.100812	11887281	11887480	#NAME?	0.00759417	0.0974259
chr3	11893201	11894300	NIL	Exon/CD	462	1100	34.04	150.11	34.04	150.11	1.79	1.8	Down	-2.14	0	0	11893701	11893900	-3.95	2.2451e-11	8.26264e-09
chr3	11895061	11895740	NIL	Downstream	683	680	27.23	71.97	27.23	71.97	1.83	1.72	Down	-1.4	4.7808e-06	0.00081038	11895301	11895500	#NAME?	1.67288e-05	0.00290033
chr3	11896341	11896740	NIL	Exon/CD	314	400	16.53	61.69	16.53	61.69	3.86	2.33	Down	-1.9	1.37934e-07	3.03352e-05	11896401	11896600	#NAME?	1.62825e-12	6.53722e-10
chr3	11896761	11897120	NIL	Upstream	-86	360	7.78	28.79	7.78	28.79	2.05	1.35	Down	-1.89	0.000339374	0.023626	11896821	11897020	#NAME?	8.54461e-07	0.000194056
chr3	11897201	11897460	NIL	Upstream	-476	260	0	8.23	0	8.23	0	0.52	Down	#NAME?	0.000733327	0.0363174	11897201	11897400	#NAME?	0.00158467	0.0513251
chr3	11898821	11899080	NIL	Exon/CD	694	260	0	7.2	0	7.2	0	0.53	Down	#NAME?	0.00158467	0.0518302	11898821	11899020	#NAME?	0.00759417	0.0974259
chr3	11899241	11899720	NIL	Downstream	1224	480	15.56	53.47	15.56	53.47	0.94	1.39	Down	-1.78	2.71136e-06	0.000489287	11899401	11899600	-4.33	5.65497e-06	0.00111466
chr3	11899861	11902080	NIL	Exon/CD	891	2220	188.68	914.05	188.68	914.05	4.19	3.87	Down	-2.28	0	0	11900121	11900320	-5.94	0	0
chr3	11903561	11903780	NIL	Upstream	-784	220	0.97	9.25	0.97	9.25	0.12	0.47	Down	-3.25	0.00537025	0.0923322	11903581	11903780	#NAME?	0.000341439	0.026157
chr3	11903821	11904060	NIL	Upstream	-1054	240	0	9.25	0	9.25	0	0.45	Down	#NAME?	0.000341439	0.023626	11903821	11904020	#NAME?	0.000341439	0.026157
chr3	11904141	11904440	NIL	Upstream	-1404	300	0	10.28	0	10.28	0	0.49	Down	#NAME?	0.000159761	0.014795	11904161	11904360	#NAME?	0.00158467	0.0513251
chr3	11904701	11905060	NIL	Upstream	-1994	360	11.67	33.93	11.67	33.93	1.03	1.16	Down	-1.54	0.000757113	0.037399	11904781	11904980	-2.34	0.000138219	0.0152276
chr3	11918801	11919000	NIL	Downstream	372	200	0.97	11.31	0.97	11.31	0.06	0.62	Down	-3.54	0.00138311	0.0508395	11918801	11919000	-3.54	0.00138311	0.0497265
chr3	11920481	11920800	AT3G30300	Downstream	3934	320	1.95	12.34	1.95	12.34	0.15	0.46	Down	-2.67	0.00368695	0.0726081	11920501	11920700	#NAME?	0.000159761	0.0168521
chr3	11924741	11925120	NIL	Upstream	-78	380	0	8.23	0	8.23	0	0.34	Down	#NAME?	0.000733327	0.0363174	11924741	11924940	#NAME?	0.00759417	0.0974259
chr3	11926241	11926460	NIL	Upstream	-25	220	0	5.14	0	5.14	0	0.39	Down	#NAME?	0.00759417	0.100812	11926241	11926440	#NAME?	0.00759417	0.0974259
chr3	11926501	11946880	NIL	Exon/CD	604	20380	94.34	7109.83	94.34	7109.83	4.14	3.69	Down	-6.24	0	0	11929041	11929240	#NAME?	0	0
chr3	11946901	11948000				1100	2.92	88.42	2.92	88.42	3.54	1.04	Down	-4.92	0	0	11947201	11947400	#NAME?	4.95132e-09	1.5137e-06
chr3	11948021	11949620	NIL	Exon/CD	157	1600	3.89	94.59	3.89	94.59	0.76	0.77	Down	-4.6	0	0	11948541	11948740	#NAME?	2.146e-08	6.08796e-06
chr3	11949981	11950340	NIL	Exon/CD	237	360	0	8.23	0	8.23	0	0.25	Down	#NAME?	0.000733327	0.0363174	11950101	11950300	#NAME?	0.00158467	0.0513251
chr3	11952261	11952760	NIL	Upstream	-681	500	0	12.34	0	12.34	0	0.36	Down	#NAME?	3.53834e-05	0.00461992	11952401	11952600	#NAME?	0.00158467	0.0513251
chr3	11953601	11954020	NIL	Downstream	614	420	0	11.31	0	11.31	0	0.37	Down	#NAME?	7.50577e-05	0.00839768	11953701	11953900	#NAME?	0.000733327	0.0378548
chr3	11955081	11955280	NIL	Downstream	412	200	0	5.14	0	5.14	0	0.37	Down	#NAME?	0.00759417	0.100812	11955081	11955280	#NAME?	0.00759417	0.0974259
chr3	11955301	11955980	NIL	Upstream	-48	680	0	24.68	0	24.68	Inf	0.48	Down	#NAME?	4.95132e-09	1.28936e-06	11955481	11955680	#NAME?	0.000159761	0.0168521
chr3	11956781	11956980	AT3G30340	Intron	279	200	0	5.14	0	5.14	0	0.34	Down	#NAME?	0.00759417	0.100812	11956781	11956980	#NAME?	0.00759417	0.0974259
chr3	11959261	11959480	NIL	Exon/CD	923	220	0	6.17	0	6.17	0	0.33	Down	#NAME?	0.00345121	0.0702166	11959261	11959460	#NAME?	0.00345121	0.0669172
chr3	11960141	11960440	NIL	Exon/CD	3	300	0	8.23	0	8.23	0	0.42	Down	#NAME?	0.000733327	0.0363174	11960241	11960440	#NAME?	0.00345121	0.0669172
chr3	11962001	11962380	NIL	Exon/CD	16	380	0	11.31	0	11.31	0	0.44	Down	#NAME?	7.50577e-05	0.00839768	11962021	11962220	#NAME?	0.000733327	0.0378548
chr3	11962501	11963320	NIL	Exon/CD	462	820	0	38.04	0	38.04	0	0.66	Down	#NAME?	3.8114e-13	1.31531e-10	11962681	11962880	#NAME?	4.07952e-07	9.88308e-05
chr3	11963761	11966740	AT3G30370	Exon/CD	469	2980	0	732.06	0	732.06	0	2.81	Down	#NAME?	0	0	11964121	11964320	#NAME?	0	0
chr3	11967061	11967300	NIL	Exon/CD	888	240	0	5.14	0	5.14	Inf	0.36	Down	#NAME?	0.00759417	0.100812	11967061	11967260	#NAME?	0.00759417	0.0974259
chr3	11967641	11968680	NIL	Exon/CD	1868	1040	0.97	43.18	0.97	43.18	2.93	0.75	Down	-5.47	5.93747e-13	2.02128e-10	11968261	11968460	#NAME?	1.67288e-05	0.00290033
chr3	11969361	11970960	NIL	Exon/CD	585	1600	0.97	111.04	0.97	111.04	0.31	1.01	Down	-6.84	0	0	11970341	11970540	#NAME?	1.14599e-09	3.73028e-07
chr3	11971861	11973280				1420	0	199.47	0	199.47	0	2.03	Down	#NAME?	0	0	11972621	11972820	#NAME?	0	0
chr3	11980701	11984380	NIL	Exon/CD	394	3680	96.29	697.1	96.29	697.1	0.66	2.5	Down	-2.86	0	0	11983681	11983880	#NAME?	0	0
chr3	11984401	11985020	NIL	Exon/CD	54	620	8.75	39.07	8.75	39.07	0.79	1.05	Down	-2.16	5.16971e-06	0.000872683	11984541	11984740	#NAME?	7.9289e-06	0.00149524
chr3	11985501	11985760	NIL	Exon/CD	916	260	0	6.17	0	6.17	0	0.48	Down	#NAME?	0.00345121	0.0702166	11985521	11985720	#NAME?	0.00345121	0.0669172
chr3	11985821	11986020	NIL	Exon/CD	626	200	0	5.14	0	5.14	0	0.59	Down	#NAME?	0.00759417	0.100812	11985821	11986020	#NAME?	0.00759417	0.0974259
chr3	11986421	11987020	AT3G30384	Exon/CD	203	600	0.97	41.13	0.97	41.13	0.59	1.32	Down	-5.4	2.41918e-12	7.94584e-10	11986641	11986840	#NAME?	1.14599e-09	3.73028e-07
chr3	11997581	11997800	NIL	Exon/CD	0	220	0	7.2	0	7.2	0	1.36	Down	#NAME?	0.00158467	0.0518302	11997581	11997780	#NAME?	0.00158467	0.0513251
chr3	11998121	11999220	NIL	Exon/CD	274	1100	55.44	203.58	55.44	203.58	1.62	2.35	Down	-1.88	0	0	11998721	11998920	-5.12	3.27615e-10	1.11529e-07
chr3	12000041	12002940	NIL	Exon/CD	1223	2900	249.96	885.26	249.96	885.26	4.77	4.65	Down	-1.82	0	0	12000501	12000700	-4.27	0	0
chr3	12003181	12004100	NIL	Exon/CD	3373	920	84.62	173.76	84.62	173.76	4.93	3.92	Down	-1.04	2.10165e-08	5.13334e-06	12003301	12003500	#NAME?	1.62825e-12	6.53722e-10
chr3	12004381	12007120	AT3G30396	Exon/CD	1163	2740	328.74	1108.37	328.74	1108.37	6.17	6.2	Down	-1.75	0	0	12004721	12004920	-1.75	0	0
chr3	12007301	12007660	AT3G30396	Downstream	2893	360	27.23	60.66	27.23	60.66	4.24	2.99	Down	-1.16	0.000304872	0.0234657	12007401	12007600	-3.78	6.071e-10	2.01838e-07
chr3	12007901	12008140	NIL	Downstream	1423	240	110.88	149.09	110.88	149.09	5.42	5.64	Down	-0.43	0.0175914	0.205705	12007921	12008120	-0.58	0.00372982	0.0703533
chr3	12008181	12008380	NIL	Exon/CD	1163	200	54.47	87.39	54.47	87.39	7.03	4.37	Down	-0.68	0.00547969	0.0940161	12008181	12008380	-0.68	0.00547969	0.0910434
chr3	12009861	12010080	AT3G30400	Exon/CD	2182	220	78.78	120.3	78.78	120.3	5.19	5.87	Down	-0.61	0.00314438	0.0702166	12009881	12010080	-0.61	0.00403034	0.0753004
chr3	12010301	12010860	NIL	Upstream	-138	560	273.3	444.17	273.3	444.17	5.64	6.65	Down	-0.7	1.4552e-10	4.29994e-08	12010461	12010660	-1.48	8.88623e-13	3.67144e-10
chr3	12011401	12011640	NIL	Exon/CD	1693	240	61.27	107.96	61.27	107.96	5.23	3.99	Down	-0.82	0.000303761	0.0233856	12011441	12011640	-1.15	1.42543e-05	0.00252765
chr3	12012481	12013260	NIL	Intron	343	780	49.6	124.41	49.6	124.41	2.41	2.29	Down	-1.33	8.18376e-09	2.09767e-06	12012581	12012780	#NAME?	8.54461e-07	0.000194056
chr3	12014461	12015280	NIL	Exon/CD	36	820	23.34	105.9	23.34	105.9	1.59	2.05	Down	-2.18	4.17444e-14	1.50912e-11	12014941	12015140	-4.29	2.70192e-10	9.21727e-08
chr3	12015981	12017880	NIL	Exon/CD	983	1900	26.26	174.79	26.26	174.79	1.62	1.42	Down	-2.73	0	0	12017321	12017520	#NAME?	2.146e-08	6.08796e-06
chr3	12018961	12019160	NIL	Exon/CD	231	200	39.88	66.83	39.88	66.83	2.34	4.85	Down	-0.74	0.00870081	0.105825	12018961	12019160	-0.74	0.00870081	0.102428
chr3	12022821	12023120	NIL	Exon/CD	3368	300	118.66	149.09	118.66	149.09	6.26	5.58	Down	-0.33	0.0626572	0.725286	12022861	12023060	-0.73	0.00142513	0.0510594
chr3	12023981	12024220	NIL	Exon/CD	4498	240	118.66	163.48	118.66	163.48	5.71	6.85	Down	-0.46	0.00749123	0.100812	12024001	12024200	-0.57	0.00277666	0.0617222
chr3	12024981	12025740	NIL	Exon/CD	14672	760	248.01	421.55	248.01	421.55	6.48	5.84	Down	-0.77	1.52958e-11	4.76077e-09	12025141	12025340	-2.42	1.93179e-13	8.35089e-11
chr3	12026061	12026860	NIL	Exon/CD	13572	800	359.86	730	359.86	730	7.32	7.65	Down	-1.02	0	0	12026201	12026400	-1.7	0	0
chr3	12027121	12027520	NIL	Exon/CD	12712	400	275.25	391.73	275.25	391.73	7.48	8.93	Down	-0.51	6.12149e-06	0.00102017	12027181	12027380	-0.94	1.09461e-08	3.2228e-06
chr3	12028001	12029640	NIL	Exon/CD	11212	1640	480.46	871.89	480.46	871.89	6.55	6.36	Down	-0.86	0	0	12029261	12029460	-1.65	4.79949e-13	2.02129e-10
chr3	12029781	12030140	NIL	Exon/CD	10072	360	205.22	280.69	205.22	280.69	5.71	6.97	Down	-0.45	0.000601777	0.0348223	12029801	12030000	-0.67	0.000233863	0.0206705
chr3	12030621	12031020	NIL	Exon/CD	9212	400	185.77	270.41	185.77	270.41	6.82	6.01	Down	-0.54	7.05106e-05	0.00810252	12030741	12030940	-1.3	4.48248e-09	1.38723e-06
chr3	12031081	12031520	NIL	Exon/CD	8732	440	227.59	323.87	227.59	323.87	7.19	6.97	Down	-0.51	3.94322e-05	0.00507156	12031201	12031400	-1.02	1.40241e-06	0.000310726
chr3	12031901	12032280	NIL	Exon/CD	7942	380	182.85	267.33	182.85	267.33	6.13	7.16	Down	-0.55	6.51459e-05	0.00754976	12031941	12032140	-1.03	6.80399e-07	0.000161248
chr3	12032301	12032640	NIL	Exon/CD	7562	340	151.73	214.89	151.73	214.89	7.3	5.99	Down	-0.5	0.000942739	0.0422065	12032361	12032560	-0.91	1.8513e-05	0.00318266
chr3	12033081	12035760	NIL	Intron	5612	2680	517.42	1315.04	517.42	1315.04	5.37	5.19	Down	-1.35	0	0	12033521	12033720	-2.75	0	0
chr3	12035901	12036840	NIL	Intron	3662	940	225.64	433.89	225.64	433.89	5.59	4.76	Down	-0.94	2.22045e-16	8.74294e-14	12036461	12036660	-2.04	2.75779e-13	1.18278e-10
chr3	12036861	12039840	NIL	Intron	1682	2980	665.26	2063.55	665.26	2063.55	5.97	5.97	Down	-1.63	0	0	12037001	12037200	-2.87	0	0
chr3	12039861	12040280	AT3G30415	Exon/CD	1009	420	241.2	358.83	241.2	358.83	5.85	7.1	Down	-0.57	1.45282e-06	0.000276204	12039961	12040160	-1.02	3.1994e-08	8.96737e-06
chr3	12040321	12040860	AT3G30415	Exon/CD	1529	540	210.08	329.02	210.08	329.02	5.22	6.11	Down	-0.65	2.69564e-07	5.69832e-05	12040521	12040720	-1.08	8.74621e-07	0.000198496
chr3	12043441	12043680	AT3G30416	Upstream	-147	240	41.82	76.08	41.82	76.08	2.46	3.19	Down	-0.86	0.0014812	0.0518302	12043461	12043660	-0.85	0.00387575	0.0728369
chr3	12043701	12046240	AT3G30416	Exon/CD	1263	2540	606.9	1994.66	606.9	1994.66	5.47	6.88	Down	-1.72	0	0	12044221	12044420	-1.8	0	0
chr3	12046301	12046500	NIL	Exon/CD	307	200	95.31	135.72	95.31	135.72	6.36	6.07	Down	-0.51	0.00769707	0.100812	12046301	12046500	-0.51	0.00769707	0.0974259
chr3	12047721	12049000	NIL	Exon/CD	3123	1280	268.44	714.58	268.44	714.58	7.2	7.13	Down	-1.41	0	0	12047821	12048020	-2.14	0	0
chr3	12049021	12050680	NIL	Exon/CD	1633	1660	306.37	783.47	306.37	783.47	7.01	6.82	Down	-1.35	0	0	12049361	12049560	-1.95	0	0
chr3	12050721	12051020	NIL	Exon/CD	613	300	48.63	80.2	48.63	80.2	6.56	5.48	Down	-0.72	0.00518243	0.0909451	12050801	12051000	-1.45	0.0001963	0.0196969
chr3	12051141	12054780	AT3G30418	Exon/CD	3175	3640	765.43	2124.21	765.43	2124.21	6.5	7.27	Down	-1.47	0	0	12051221	12051420	-2.38	0	0
chr3	12056841	12057900	AT3G30420	Intron	312	1060	69.05	176.85	69.05	176.85	4.93	3.71	Down	-1.36	2.70162e-12	8.83799e-10	12057101	12057300	#NAME?	2.38118e-09	7.51153e-07
chr3	12058341	12060600	NIL	Exon/CD	391	2260	204.25	699.16	204.25	699.16	4.28	4.35	Down	-1.78	0	0	12059121	12059320	-4.56	0	0
chr3	12061021	12061380	NIL	Upstream	-505	360	16.53	39.07	16.53	39.07	3.34	1.52	Down	-1.24	0.00216739	0.0552214	12061121	12061320	#NAME?	4.47373e-08	1.22451e-05
chr3	12062941	12063140	NIL	Exon/CD	122	200	0	5.14	0	5.14	0	0.88	Down	#NAME?	0.00759417	0.100812	12062941	12063140	#NAME?	0.00759417	0.0974259
chr3	12063481	12063680	NIL	Exon/CD	60	200	0	5.14	0	5.14	0	0.35	Down	#NAME?	0.00759417	0.100812	12063481	12063680	#NAME?	0.00759417	0.0974259
chr3	12064741	12065640	AT3G30430	Exon/CD	238	900	10.7	77.11	10.7	77.11	1.58	1.69	Down	-2.85	5.19584e-14	1.8701e-11	12064981	12065180	#NAME?	1.03036e-08	3.04736e-06
chr3	12065801	12066400	NIL	Downstream	1109	600	12.64	58.61	12.64	58.61	2.74	1.56	Down	-2.21	1.42542e-08	3.53447e-06	12066161	12066360	#NAME?	1.03036e-08	3.04736e-06
chr3	12066561	12066760	NIL	Exon/CD	549	200	19.45	39.07	19.45	39.07	3.57	2.75	Down	-1.01	0.00960942	0.115048	12066561	12066760	-1.01	0.00960942	0.111684
chr3	12066981	12067980	AT3G30433	Exon/CD	2469	1000	526.18	842.07	526.18	842.07	7.06	6.81	Down	-0.68	0	0	12067541	12067740	-0.99	7.75032e-09	2.33661e-06
chr3	12068041	12069760	AT3G30433	Exon/CD	1049	1720	769.32	1590.59	769.32	1590.59	7.56	7.67	Down	-1.05	0	0	12068761	12068960	-2.05	0	0
chr3	12069781	12070140	NIL	Exon/CD	1323	360	181.88	246.76	181.88	246.76	7.3	6	Down	-0.44	0.00168895	0.0542221	12069921	12070120	-0.79	0.000232018	0.0206705
chr3	12070381	12070940	NIL	Exon/CD	623	560	107.96	212.83	107.96	212.83	5.03	4.7	Down	-0.98	3.42809e-09	9.09362e-07	12070601	12070800	-1.79	2.98765e-08	8.40995e-06
chr3	12071001	12072600	NIL	Exon/CD	516	1600	845.19	1474.4	845.19	1474.4	7.26	7.64	Down	-0.8	0	0	12071181	12071380	-1.82	0	0
chr3	12072621	12073260	NIL	Exon/CD	1656	640	262.6	388.65	262.6	388.65	5.83	6.09	Down	-0.57	7.23628e-07	0.000144288	12072721	12072920	-0.89	6.25892e-05	0.0085051
chr3	12073301	12074300	NIL	Exon/CD	248	1000	243.15	371.17	243.15	371.17	5.32	4.4	Down	-0.61	2.16973e-07	4.63154e-05	12074021	12074220	#NAME?	2.65956e-10	9.08223e-08
chr3	12076341	12077040	NIL	Exon/CD	167	700	100.18	201.52	100.18	201.52	3.49	3.51	Down	-1.01	3.81892e-09	1.0114e-06	12076681	12076880	-2.67	1.33005e-13	5.81113e-11
chr3	12077081	12078540	NIL	Exon/CD	14230	1460	45.71	316.68	45.71	316.68	3.85	4.49	Down	-2.79	0	0	12077381	12077580	-5.19	0	0
chr3	12078721	12080360	NIL	Exon/CD	12500	1640	0.97	172.73	0.97	172.73	5.86	3.38	Down	-7.47	0	0	12079281	12079480	-5.86	0	0
chr3	12080481	12081000	NIL	Exon/CD	11300	520	0	44.21	0	44.21	Inf	2.98	Down	#NAME?	4.88498e-15	1.82871e-12	12080621	12080820	#NAME?	4.88498e-15	2.35814e-12
chr3	12081141	12081780	NIL	Exon/CD	10580	640	0	63.75	0	63.75	0	3.15	Down	#NAME?	0	0	12081401	12081600	#NAME?	4.32987e-14	1.94374e-11
chr3	12081841	12083620	NIL	Exon/CD	9310	1780	0	141.89	0	141.89	0	2.24	Down	#NAME?	0	0	12082681	12082880	#NAME?	4.32987e-14	1.94374e-11
chr3	12083701	12086320	AT3G30450	Exon/CD	1384	2620	3.89	209.75	3.89	209.75	11.73	3.06	Down	-5.75	0	0	12084901	12085100	#NAME?	1.62825e-12	6.53722e-10
chr3	12086341	12088120	AT3G30450	Exon/CD	3604	1780	0	164.51	0	164.51	0	2.89	Down	#NAME?	0	0	12086941	12087140	#NAME?	0	0
chr3	12088141	12090760	AT3G30455	Exon/CD	703	2620	0	336.21	0	336.21	0	3.74	Down	#NAME?	0	0	12088321	12088520	#NAME?	0	0
chr3	12090941	12092620	NIL	Downstream	1215	1680	1.95	220.03	1.95	220.03	1.18	2.48	Down	-6.82	0	0	12091941	12092140	-4.99	0	0
chr3	12092781	12093120	NIL	Exon/CD	45	340	1.95	19.54	1.95	19.54	0.38	0.74	Down	-3.33	4.31904e-05	0.00548797	12092921	12093120	#NAME?	0.000341439	0.026157
chr3	12102401	12102780	NIL	Exon/CD	382	380	70.03	126.47	70.03	126.47	3.01	3.29	Down	-0.85	5.01776e-05	0.00616024	12102521	12102720	-1.2	9.81957e-05	0.0124144
chr3	12102901	12103420	NIL	Exon/CD	484	520	72.94	129.55	72.94	129.55	1.78	2.74	Down	-0.83	6.21445e-05	0.00723786	12103181	12103380	-1.2	0.000610156	0.0358363
chr3	12103581	12103900	NIL	Exon/CD	1064	320	31.12	52.44	31.12	52.44	1.4	1.78	Down	-0.75	0.0190483	0.222542	12103621	12103820	-1.47	0.000236735	0.0206705
chr3	12105461	12108560	AT3G30465	Exon/CD	471	3100	396.82	1322.23	396.82	1322.23	5.2	5.25	Down	-1.74	0	0	12105721	12105920	#NAME?	0	0
chr3	12108661	12109040	AT3G30465	Exon/CD	2311	380	100.18	153.2	100.18	153.2	6.82	5.08	Down	-0.61	0.000828044	0.0406265	12108801	12109000	-1.23	7.51885e-07	0.000175894
chr3	12109081	12113640	AT3G30465	Exon/CD	4821	4560	608.85	1586.47	608.85	1586.47	5.04	5.04	Down	-1.38	0	0	12109181	12109380	-3.97	0	0
chr3	12113661	12116320	AT3G30480	Exon/CD	538	2660	280.11	1149.5	280.11	1149.5	4.95	5.4	Down	-2.04	0	0	12114501	12114700	-3.1	0	0
chr3	12116341	12117480	AT3G30500	Exon/CD	118	1140	157.56	389.68	157.56	389.68	5.46	4.72	Down	-1.31	0	0	12117141	12117340	#NAME?	1.11022e-16	5.92863e-14
chr3	12117501	12120600	AT3G30505	Exon/CD	1369	3100	427.94	1145.39	427.94	1145.39	5.56	4.71	Down	-1.42	0	0	12118281	12118480	-2.38	0	0
chr3	12120801	12121640	AT3G30510	Downstream	643	840	34.04	175.82	34.04	175.82	2.87	2.66	Down	-2.37	0	0	12121301	12121500	#NAME?	0	0
chr3	12128341	12130060	NIL	Intron	500	1720	148.81	396.88	148.81	396.88	2.2	3.04	Down	-1.42	0	0	12128801	12129000	-3.42	1.11022e-15	5.60791e-13
chr3	12130401	12133380	AT3G30520	Intron	1550	2980	327.77	823.57	327.77	823.57	3.56	3.49	Down	-1.33	0	0	12132961	12133160	-4.4	4.44089e-16	2.30736e-13
chr3	12133441	12134040	NIL	Exon/CD	48	600	38.9	81.23	38.9	81.23	1.63	2.18	Down	-1.06	9.49318e-05	0.0100893	12133581	12133780	#NAME?	0.000341439	0.026157
chr3	12134901	12135340	NIL	Downstream	88	440	5.84	25.7	5.84	25.7	0.69	0.86	Down	-2.14	0.000236893	0.0190812	12134921	12135120	-2.4	0.000413344	0.0297372
chr3	12135801	12136220	NIL	Exon/CD	1581	420	5.84	31.87	5.84	31.87	0.8	1.02	Down	-2.45	8.68545e-06	0.00137724	12135881	12136080	#NAME?	1.95036e-07	4.98355e-05
chr3	12136521	12136780	NIL	Exon/CD	941	260	6.81	20.56	6.81	20.56	0.94	0.78	Down	-1.59	0.00713905	0.100812	12136561	12136760	-1.93	0.00356225	0.0682102
chr3	12136801	12137000	NIL	Exon/CD	691	200	4.86	17.48	4.86	17.48	0.92	0.8	Down	-1.85	0.00596391	0.100812	12136801	12137000	-1.85	0.00596391	0.0974259
chr3	12141801	12142140	NIL	Downstream	1056	340	0	8.23	0	8.23	0	0.35	Down	#NAME?	0.000733327	0.0363174	12141821	12142020	#NAME?	0.00158467	0.0513251
chr3	12144641	12145620	AT3G30540	Intron	1372	980	12.64	139.83	12.64	139.83	0.95	1.56	Down	-3.47	0	0	12144781	12144980	#NAME?	1.62825e-12	6.53722e-10
chr3	12146001	12146260	AT3G30540	Intron	372	260	10.7	25.7	10.7	25.7	4.04	1.4	Down	-1.26	0.0115812	0.136681	12146041	12146240	#NAME?	1.79239e-06	0.000383609
chr3	12147061	12147340	NIL	Exon/CD	454	280	4.86	20.56	4.86	20.56	1.34	1.08	Down	-2.08	0.00123965	0.0464173	12147081	12147280	-3.89	0.000177807	0.0181591
chr3	12147841	12148120	AT3G30550	Intron	173	280	8.75	28.79	8.75	28.79	1.48	1.64	Down	-1.72	0.000788257	0.0388611	12147841	12148040	-2.01	0.00210966	0.0513251
chr3	12148361	12148980	AT3G30550	Intron	863	620	24.31	82.25	24.31	82.25	1.8	1.95	Down	-1.76	8.01624e-09	2.05958e-06	12148421	12148620	#NAME?	1.03036e-08	3.04736e-06
chr3	12151101	12151300	AT3G30560	Upstream	-749	200	0	7.2	0	7.2	0	0.51	Down	#NAME?	0.00158467	0.0518302	12151101	12151300	#NAME?	0.00158467	0.0513251
chr3	12152701	12153020	AT3G30560	Intron	911	320	32.1	57.58	32.1	57.58	3.67	2.18	Down	-0.84	0.00673675	0.100812	12152721	12152920	-1.58	0.000485958	0.0297372
chr3	12153401	12153980	AT3G30560	Exon/CD	1741	580	80.73	143.94	80.73	143.94	3.35	2.73	Down	-0.83	2.17295e-05	0.00311855	12153481	12153680	-2.67	6.33946e-09	1.92546e-06
chr3	12154041	12154560	AT3G30560	Exon/CD	2351	520	45.71	101.79	45.71	101.79	4.86	2.33	Down	-1.15	2.92479e-06	0.000523754	12154101	12154300	-3.92	4.35156e-11	1.56279e-08
chr3	12155081	12155680	AT3G30560	Exon/CD	3431	600	69.05	139.83	69.05	139.83	3.2	2.57	Down	-1.02	7.57521e-07	0.000150679	12155461	12155660	-2.4	1.17643e-07	3.0881e-05
chr3	12155821	12156340	AT3G30560	Exon/CD	4131	520	67.11	129.55	67.11	129.55	4.62	3.18	Down	-0.95	7.0755e-06	0.00114928	12156081	12156280	-1.76	7.89677e-06	0.00149524
chr3	12156561	12156820	AT3G30560	Exon/CD	4741	260	30.15	74.03	30.15	74.03	4.15	3.13	Down	-1.3	1.26023e-05	0.00193359	12156581	12156780	-1.56	1.63223e-05	0.00286722
chr3	12156981	12157260	AT3G30560	Exon/CD	5171	280	53.49	82.25	53.49	82.25	4.16	4.28	Down	-0.62	0.0132147	0.155015	12157021	12157220	-1.03	0.00208591	0.0513251
chr3	12158021	12158300	AT3G30560	Downstream	6211	280	0	9.25	0	9.25	Inf	0.49	Down	#NAME?	0.000341439	0.023626	12158021	12158220	#NAME?	0.000733327	0.0378548
chr3	12158601	12158900				300	0	5.14	0	5.14	Inf	0.22	Down	#NAME?	0.00759417	0.100812	12158601	12158800	#NAME?	0.00759417	0.0974259
chr3	12160001	12160740	AT3G30570	Exon/CD	34	740	35.99	122.35	35.99	122.35	2.8	1.8	Down	-1.77	1.72196e-12	5.72485e-10	12160381	12160580	#NAME?	8.92619e-14	3.93149e-11
chr3	12162461	12162740	AT3G30570	Exon/CD	2264	280	141.03	201.52	141.03	201.52	5.09	5.27	Down	-0.51	0.00104844	0.0431645	12162461	12162660	-0.55	0.00288005	0.0636481
chr3	12173181	12173800	NIL	Exon/CD	1206	620	118.66	210.78	118.66	210.78	3.6	3.95	Down	-0.83	3.2322e-07	6.78429e-05	12173521	12173720	-1.04	0.000305812	0.0255607
chr3	12175661	12176100	NIL	Exon/CD	423	440	136.16	232.37	136.16	232.37	4.54	5.74	Down	-0.77	4.64237e-07	9.48826e-05	12175761	12175960	-2.33	4.24105e-14	1.92503e-11
chr3	12176201	12176460	NIL	Exon/CD	873	260	81.7	125.44	81.7	125.44	4.85	4.48	Down	-0.62	0.00228415	0.0553075	12176221	12176420	-0.8	0.00039628	0.0297079
chr3	12176561	12176940	NIL	Exon/CD	1293	380	143.94	216.94	143.94	216.94	4.64	5.02	Down	-0.59	0.000115251	0.0116216	12176601	12176800	-1.18	4.19465e-08	1.16272e-05
chr3	12177061	12177260	NIL	Exon/CD	1703	200	32.1	58.61	32.1	58.61	4.05	3.93	Down	-0.87	0.00504659	0.0888044	12177061	12177260	-0.87	0.00504659	0.0859222
chr3	12177621	12178040	NIL	Exon/CD	28	420	176.04	257.04	176.04	257.04	4.85	5.35	Down	-0.55	9.4657e-05	0.0100634	12177701	12177900	-0.83	0.000283627	0.0238959
chr3	12178381	12179280	NIL	Exon/CD	1028	900	220.78	439.03	220.78	439.03	5.46	5.63	Down	-0.99	0	0	12178961	12179160	-2.2	2.4869e-14	1.1431e-11
chr3	12179361	12179920	NIL	Downstream	1838	560	120.6	226.2	120.6	226.2	4.72	4.75	Down	-0.91	1.09269e-08	2.74062e-06	12179521	12179720	-1.43	3.75711e-07	9.33735e-05
chr3	12180621	12180940	AT3G30590	Upstream	-9	320	112.82	154.23	112.82	154.23	5.03	4.88	Down	-0.45	0.0111223	0.132015	12180681	12180880	-0.86	0.000259518	0.0220824
chr3	12180981	12181340	AT3G30590	Exon/CD	371	360	99.2	155.25	99.2	155.25	4.39	4.15	Down	-0.65	0.000418496	0.0282172	12181101	12181300	-1.53	8.82018e-07	0.000199898
chr3	12182561	12182760	NIL	Upstream	-543	200	45.71	77.11	45.71	77.11	5.04	3.91	Down	-0.75	0.00438356	0.0788265	12182561	12182760	-0.75	0.00438356	0.0759352
chr3	12183021	12183260	NIL	Upstream	-63	240	39.88	79.17	39.88	79.17	3.18	4.57	Down	-0.99	0.000277624	0.0215922	12183061	12183260	-0.99	0.000889147	0.0403221
chr3	12184641	12185020	AT3G30600	Upstream	-768	380	79.75	133.66	79.75	133.66	3.48	3.98	Down	-0.74	0.000206999	0.0179014	12184741	12184940	-1.63	1.02406e-07	2.70991e-05
chr3	12185081	12185400	AT3G30600	Upstream	-358	320	75.86	107.96	75.86	107.96	4.69	4.02	Down	-0.51	0.017627	0.206114	12185161	12185360	-1.5	1.12465e-06	0.000252784
chr3	12185781	12186200	AT3G30600	Intron	392	420	85.59	163.48	85.59	163.48	4.05	4.05	Down	-0.93	6.45159e-07	0.000129591	12185921	12186120	-2.28	1.0224e-12	4.19237e-10
chr3	12187421	12188300	NIL	Exon/CD	3526	880	361.81	591.2	361.81	591.2	6.71	6.6	Down	-0.71	8.17124e-14	2.90266e-11	12188001	12188200	-1.75	1.50857e-12	6.15501e-10
chr3	12188361	12188600	NIL	Exon/CD	2906	240	75.86	121.32	75.86	121.32	5.23	5.39	Down	-0.68	0.00114549	0.0455535	12188381	12188580	-0.72	0.00150298	0.0513251
chr3	12189141	12189520	NIL	Exon/CD	2056	380	259.68	350.61	259.68	350.61	7	6.76	Down	-0.43	0.000226567	0.0190812	12189221	12189420	-0.6	0.000255037	0.021728
chr3	12190061	12191080	NIL	Exon/CD	816	1020	614.68	910.96	614.68	910.96	6.62	6.73	Down	-0.57	2.75335e-14	1.00427e-11	12190581	12190780	-0.93	4.86728e-08	1.32667e-05
chr3	12192161	12192360	NIL	Exon/CD	3486	200	76.84	116.18	76.84	116.18	5.98	6.42	Down	-0.6	0.00448052	0.0803577	12192161	12192360	-0.6	0.00448052	0.0773972
chr3	12192881	12193620	NIL	Exon/CD	2496	740	357.92	555.21	357.92	555.21	6.63	6.67	Down	-0.63	5.56442e-11	1.68849e-08	12193321	12193520	-1.86	8.88178e-16	4.5425e-13
chr3	12193781	12195660	NIL	Exon/CD	1026	1880	940.5	1472.35	940.5	1472.35	7.09	7.1	Down	-0.65	0	0	12194621	12194820	-2.11	0	0
chr3	12195961	12198400	NIL	Exon/CD	1419	2440	524.23	1524.78	524.23	1524.78	5.55	6.05	Down	-1.54	0	0	12196201	12196400	-2.5	0	0
chr3	12198541	12198980	NIL	Intron	2999	440	153.67	254.99	153.67	254.99	5.04	5.25	Down	-0.73	4.7005e-07	9.59507e-05	12198681	12198880	-1.44	1.38354e-09	4.46794e-07
chr3	12199401	12200120	AT3G30645	Intron	121	720	225.64	426.69	225.64	426.69	5.68	5.75	Down	-0.92	2.10942e-15	8.05351e-13	12199561	12199760	-1.95	6.9833e-14	3.10083e-11
chr3	12200141	12200580	AT3G30650	Upstream	-441	440	101.15	174.79	101.15	174.79	3.88	5.34	Down	-0.79	8.19333e-06	0.00131194	12200281	12200480	-1.1	6.01984e-05	0.00821781
chr3	12201741	12208120	AT3G30655	Exon/CD	1352	6380	1373.31	3591.41	1373.31	3591.41	6.23	6.76	Down	-1.39	0	0	12201861	12202060	-3.19	0	0
chr3	12208221	12208600	NIL	Upstream	-892	380	37.93	81.23	37.93	81.23	6.21	3.69	Down	-1.1	6.01984e-05	0.00705141	12208321	12208520	#NAME?	1.11022e-16	5.92863e-14
chr3	12208701	12210000	NIL	Exon/CD	48	1300	161.45	557.27	161.45	557.27	5.41	5.42	Down	-1.79	0	0	12208841	12209040	-6.01	0	0
chr3	12210041	12210820	NIL	Exon/CD	1394	780	39.88	131.61	39.88	131.61	6.04	4.78	Down	-1.72	6.37934e-13	2.16719e-10	12210441	12210640	#NAME?	5.55112e-16	2.85245e-13
chr3	12211221	12212400	NIL	Exon/CD	14	1180	22.37	306.4	22.37	306.4	4.12	7.77	Down	-3.78	0	0	12211501	12211700	#NAME?	0	0
chr3	12212521	12213140	NIL	Exon/CD	5204	620	15.56	118.24	15.56	118.24	11.79	7.48	Down	-2.93	0	0	12212581	12212780	#NAME?	0	0
chr3	12213221	12214660	AT3G30665	Upstream	-544	1440	10.7	355.75	10.7	355.75	4.63	5.28	Down	-5.06	0	0	12213321	12213520	-6.1	0	0
chr3	12214741	12215860	AT3G30668	Exon/CD	8641	1120	65.16	449.31	65.16	449.31	7.9	8.19	Down	-2.79	0	0	12214821	12215020	#NAME?	0	0
chr3	12216101	12218500	AT3G30668	Exon/CD	6641	2400	188.68	1026.12	188.68	1026.12	7.06	8.52	Down	-2.44	0	0	12216141	12216340	#NAME?	0	0
chr3	12218641	12220840	AT3G30668	Exon/CD	4201	2200	0	689.91	0	689.91	0	7.28	Down	#NAME?	0	0	12218701	12218900	#NAME?	0	0
chr3	12220881	12223720	NIL	Exon/CD	68	2840	35.01	1292.42	35.01	1292.42	6.86	9.09	Down	-5.21	0	0	12220941	12221140	#NAME?	0	0
chr3	12223761	12225380	NIL	Exon/CD	1259	1620	0.97	397.9	0.97	397.9	Inf	7.78	Down	-8.68	0	0	12223921	12224120	#NAME?	0	0
chr3	12225461	12226140	NIL	Exon/CD	29	680	0.97	106.93	0.97	106.93	Inf	6.23	Down	-6.78	0	0	12225641	12225840	-6.1	0	0
chr3	12226321	12226700	NIL	Exon/CD	6239	380	0	17.48	0	17.48	Inf	5.24	Down	#NAME?	8.54461e-07	0.000167514	12226341	12226540	#NAME?	8.54461e-07	0.000194056
chr3	12227141	12227680	NIL	Exon/CD	5339	540	0.97	103.85	0.97	103.85	2.95	6.4	Down	-6.74	0	0	12227201	12227400	-5.86	0	0
chr3	12227821	12228180	NIL	Exon/CD	4749	360	32.1	67.86	32.1	67.86	4.52	3.91	Down	-1.08	0.000297785	0.0229689	12227921	12228120	#NAME?	1.11022e-15	5.60791e-13
chr3	12228241	12228640	NIL	Exon/CD	4309	400	16.53	51.41	16.53	51.41	3.24	3.96	Down	-1.64	1.46407e-05	0.00219181	12228281	12228480	-5.47	5.93747e-13	2.48772e-10
chr3	12228761	12229640	NIL	Exon/CD	3549	880	40.85	104.87	40.85	104.87	8.85	3.23	Down	-1.36	6.82783e-08	1.57141e-05	12229301	12229500	#NAME?	4.47373e-08	1.22451e-05
chr3	12229761	12230380	NIL	Exon/CD	2679	620	0	76.08	0	76.08	Inf	4.07	Down	#NAME?	0	0	12229941	12230140	#NAME?	0	0
chr3	12230821	12231740	NIL	Exon/CD	1469	920	4.86	162.45	4.86	162.45	5.89	5.51	Down	-5.06	0	0	12230901	12231100	#NAME?	0	0
chr3	12232021	12233760	NIL	Exon/CD	140	1740	148.81	443.14	148.81	443.14	4.7	4.17	Down	-1.57	0	0	12232181	12232380	#NAME?	0	0
chr3	12236581	12236800	AT3G30685	Exon/CD	24	220	21.4	41.13	21.4	41.13	2.09	1.8	Down	-0.94	0.0118476	0.139775	12236581	12236780	-1.17	0.00570342	0.0943478
chr3	12243041	12247000	NIL	Exon/CD	10262	3960	149.78	1330.46	149.78	1330.46	5.6	6.45	Down	-3.15	0	0	12243181	12243380	-4.27	0	0
chr3	12247281	12247800	NIL	Exon/CD	7742	520	20.42	187.13	20.42	187.13	7.75	8.47	Down	-3.2	0	0	12247361	12247560	-3.17	0	0
chr3	12248081	12248760	NIL	Exon/CD	6862	680	116.71	400.99	116.71	400.99	9.68	8.67	Down	-1.78	0	0	12248181	12248380	-2.5	0	0
chr3	12248861	12249640	NIL	Exon/CD	6032	780	186.74	351.64	186.74	351.64	6.66	6	Down	-0.91	7.82041e-13	2.65399e-10	12248941	12249140	-3.56	2.44249e-15	1.20579e-12
chr3	12250181	12252740	NIL	Exon/CD	3822	2560	631.22	1332.51	631.22	1332.51	6.66	7.07	Down	-1.08	0	0	12251021	12251220	#NAME?	0	0
chr3	12252921	12254860	NIL	Exon/CD	1392	1940	366.67	887.31	366.67	887.31	7.22	8.04	Down	-1.27	0	0	12253061	12253260	-2.12	0	0
chr3	12254961	12255280	NIL	Exon/CD	162	320	178.96	225.17	178.96	225.17	5.77	5.66	Down	-0.33	0.0213747	0.248399	12254981	12255180	-0.52	0.00155343	0.0513251
chr3	12256441	12257280	NIL	Exon/CD	365	840	118.66	227.23	118.66	227.23	3.46	3.17	Down	-0.94	3.92224e-09	1.03708e-06	12256901	12257100	-2.28	1.43506e-08	4.19492e-06
chr3	12257621	12259860	AT3G30703	Exon/CD	830	2240	304.42	1445.61	304.42	1445.61	6.19	7.53	Down	-2.25	0	0	12257741	12257940	#NAME?	0	0
chr3	12261441	12261720	NIL	Exon/CD	481	280	46.68	81.23	46.68	81.23	2.98	3.81	Down	-0.8	0.00211803	0.0542221	12261461	12261660	-1.08	0.000696598	0.0378548
chr3	12271901	12272100	AT3G30705	Upstream	-274	200	26.26	51.41	26.26	51.41	2.24	2.58	Down	-0.97	0.00398303	0.0776249	12271901	12272100	-0.97	0.00398303	0.0745144
chr3	12274581	12274840	NIL	Upstream	-437	260	54.47	85.34	54.47	85.34	3.48	3.62	Down	-0.65	0.0087447	0.106299	12274581	12274780	-0.91	0.00199389	0.0513251
chr3	12275921	12276160	NIL	Upstream	-84	240	23.34	49.35	23.34	49.35	2.02	2.45	Down	-1.08	0.00203706	0.0542221	12275941	12276140	-1.28	0.000538324	0.0321098
chr3	12276341	12276580	NIL	Exon/CD	31	240	9.73	23.65	9.73	23.65	1.18	1.58	Down	-1.28	0.0143954	0.168676	12276381	12276580	-1.54	0.00596001	0.0974259
chr3	12276861	12277220	NIL	Exon/CD	1294	360	35.01	70.94	35.01	70.94	2.38	2.26	Down	-1.02	0.000422691	0.0284472	12276921	12277120	-1.89	1.14114e-05	0.00210342
chr3	12277281	12277580	NIL	Exon/CD	904	300	33.07	55.52	33.07	55.52	2.16	2.84	Down	-0.75	0.0164577	0.192566	12277301	12277500	-1.12	0.00342317	0.0669172
chr3	12280821	12281080	NIL	Exon/CD	6892	260	147.83	203.58	147.83	203.58	4.74	5.6	Down	-0.46	0.00288322	0.0662174	12280881	12281080	-0.48	0.00680244	0.0974259
chr3	12285201	12285400	NIL	Exon/CD	1083	200	66.14	100.76	66.14	100.76	5.73	5.38	Down	-0.61	0.00714719	0.100812	12285201	12285400	-0.61	0.00714719	0.0974259
chr3	12290581	12290860	AT3G30711	Exon/CD	2691	280	167.29	229.28	167.29	229.28	5.39	7.12	Down	-0.45	0.00181108	0.0542221	12290661	12290860	-0.51	0.00390773	0.0733452
chr3	12292041	12292700	AT3G30710	Exon/CD	1767	660	466.85	638.5	466.85	638.5	6.71	8.66	Down	-0.45	2.29907e-07	4.88531e-05	12292321	12292520	-0.65	4.1635e-05	0.00630525
chr3	12293021	12293600	AT3G30710	Intron	827	580	314.15	533.62	314.15	533.62	6.9	7.43	Down	-0.76	3.43059e-14	1.24572e-11	12293221	12293420	-1.76	0	0
chr3	12293621	12293920	AT3G30710	Exon/CD	367	300	170.2	227.23	170.2	227.23	6.03	5.65	Down	-0.42	0.00416689	0.0784583	12293641	12293840	-0.63	0.000425135	0.0297372
chr3	12296861	12297240	NIL	Exon/CD	946	380	65.16	114.13	65.16	114.13	3.73	3.51	Down	-0.81	0.000233166	0.0190812	12296981	12297180	-1.99	1.9381e-08	5.60028e-06
chr3	12302121	12302340	NIL	Exon/CD	6512	220	24.31	52.44	24.31	52.44	1.8	2.98	Down	-1.11	0.00116325	0.0457766	12302141	12302340	-1.05	0.00286136	0.0632907
chr3	12302441	12302680	NIL	Exon/CD	6182	240	39.88	78.14	39.88	78.14	4.65	4.64	Down	-0.97	0.000378874	0.0258442	12302481	12302680	-0.87	0.00207428	0.0513251
chr3	12303021	12303400	NIL	Exon/CD	5532	380	91.42	148.06	91.42	148.06	4.36	3.9	Down	-0.7	0.000235988	0.0190812	12303121	12303320	-2.46	3.15525e-13	1.34793e-10
chr3	12303701	12304280	NIL	Exon/CD	4752	580	106.01	215.92	106.01	215.92	4.66	3.93	Down	-1.03	6.11306e-10	1.71781e-07	12303781	12303980	-2.99	1.24345e-14	5.8555e-12
chr3	12304381	12304620	NIL	Exon/CD	4242	240	54.47	81.23	54.47	81.23	4.29	3.5	Down	-0.58	0.0211755	0.246102	12304401	12304600	-0.84	0.00241449	0.0551803
chr3	12305101	12305420	NIL	Exon/CD	3482	320	54.47	99.73	54.47	99.73	4.52	3.62	Down	-0.87	0.000240249	0.0190812	12305181	12305380	-0.87	0.00207428	0.0513251
chr3	12305841	12306040	NIL	Exon/CD	2802	200	71.97	107.96	71.97	107.96	6.82	4.44	Down	-0.58	0.00710596	0.100812	12305841	12306040	-0.58	0.00710596	0.0974259
chr3	12306101	12307340	NIL	Exon/CD	2022	1240	400.71	746.45	400.71	746.45	5.6	5.26	Down	-0.9	0	0	12306401	12306600	-2.38	0	0
chr3	12308481	12308680	NIL	Exon/CD	162	200	81.7	125.44	81.7	125.44	5.01	5.32	Down	-0.62	0.00228415	0.0553075	12308481	12308680	-0.62	0.00228415	0.0529049
chr3	12312821	12314080	NIL	Exon/CD	1189	1260	258.71	491.47	258.71	491.47	5.56	5.66	Down	-0.93	0	0	12313461	12313660	-2.46	7.56328e-12	2.89433e-09
chr3	12322541	12322760	NIL	Exon/CD	901	220	33.07	57.58	33.07	57.58	5.42	3.46	Down	-0.8	0.00958615	0.114803	12322541	12322740	-0.97	0.00320975	0.0669172
chr3	12327521	12328540	NIL	Exon/CD	668	1020	362.78	594.28	362.78	594.28	5.71	6.19	Down	-0.71	5.4623e-14	1.96384e-11	12327801	12328000	-1.49	1.85783e-11	6.86828e-09
chr3	12328641	12329220	NIL	Exon/CD	1568	580	148.81	252.93	148.81	252.93	5.15	6.55	Down	-0.77	1.74432e-07	3.80041e-05	12328801	12329000	-1.05	7.10388e-06	0.00136486
chr3	12329401	12329780	AT3G30717	Exon/CD	395	380	188.68	272.47	188.68	272.47	6.43	7.95	Down	-0.53	9.13994e-05	0.00983383	12329441	12329640	-0.97	4.77587e-06	0.000953454
chr3	12329801	12330740	AT3G30717	Exon/CD	1075	940	442.53	711.5	442.53	711.5	6.72	7.25	Down	-0.69	1.77636e-15	6.78984e-13	12330381	12330580	-2	0	0
chr3	12330841	12331220	NIL	Downstream	303	380	174.09	245.73	174.09	245.73	5.8	6.17	Down	-0.5	0.000456779	0.0294663	12330941	12331140	-1.05	8.22486e-07	0.000191178
chr3	12331761	12331960	NIL	Downstream	317	200	79.75	116.18	79.75	116.18	5.31	6.05	Down	-0.54	0.00904874	0.109425	12331761	12331960	-0.54	0.00904874	0.106039
chr3	12332481	12332960	NIL	Downstream	430	480	150.75	262.18	150.75	262.18	5.5	4.85	Down	-0.8	3.43268e-08	8.19454e-06	12332621	12332820	-2.28	2.22045e-16	1.16854e-13
chr3	12333561	12333820	NIL	Exon/CD	537	260	53.49	84.31	53.49	84.31	3.35	3.69	Down	-0.66	0.00837982	0.102393	12333601	12333800	-0.95	0.001087	0.0424433
chr3	12336261	12336640	NIL	Exon/CD	1442	380	189.66	263.21	189.66	263.21	6.8	6.65	Down	-0.47	0.000531928	0.0315269	12336321	12336520	-0.91	7.30702e-06	0.00140141
chr3	12336781	12337160	NIL	Exon/CD	1962	380	166.31	243.68	166.31	243.68	6.46	6.21	Down	-0.55	0.000126993	0.0124557	12336921	12337120	-1.06	7.33758e-07	0.000172146
chr3	12337521	12337780	NIL	Exon/CD	2642	260	117.68	169.65	117.68	169.65	4.6	5.18	Down	-0.53	0.00211178	0.0542221	12337581	12337780	-0.58	0.00372982	0.0703533
chr3	12338161	12338380	NIL	Exon/CD	3262	220	39.88	66.83	39.88	66.83	3.31	3.48	Down	-0.74	0.00870081	0.105825	12338161	12338360	-0.86	0.0035872	0.0682102
chr3	12339321	12339600	NIL	Upstream	-377	280	35.01	60.66	35.01	60.66	3.54	3.08	Down	-0.79	0.0083317	0.101897	12339341	12339540	-1.15	0.00297122	0.0653932
chr3	12342421	12343120	NIL	Exon/CD	353	700	230.51	418.47	230.51	418.47	5.97	5.36	Down	-0.86	1.07359e-13	3.78897e-11	12342761	12342960	-1.9	1.22125e-15	6.15918e-13
chr3	12343161	12343820	NIL	Exon/CD	1073	660	187.71	302.28	187.71	302.28	5.72	5.41	Down	-0.69	1.99374e-07	4.28667e-05	12343521	12343720	-1.73	3.86947e-09	1.20322e-06
chr3	12347281	12347580	AT3G30722	Exon/CD	508	300	154.64	215.92	154.64	215.92	5.27	5.65	Down	-0.48	0.00142084	0.0518302	12347281	12347480	-0.53	0.00377813	0.0711414
chr3	12347641	12347840	AT3G30722	Exon/CD	818	200	95.31	135.72	95.31	135.72	5.25	6.89	Down	-0.51	0.00769707	0.100812	12347641	12347840	-0.51	0.00769707	0.0974259
chr3	12348381	12348780	NIL	Exon/CD	151	400	48.63	95.62	48.63	95.62	4.61	3.12	Down	-0.98	7.86564e-05	0.00876625	12348541	12348740	#NAME?	2.22045e-16	1.16854e-13
chr3	12358741	12359620	NIL	Intron	3044	880	15.56	111.04	15.56	111.04	0.99	1.87	Down	-2.84	0	0	12359101	12359300	#NAME?	8.92619e-14	3.93149e-11
chr3	12372241	12372540	AT3G30742	Exon/CD	430	300	82.67	117.21	82.67	117.21	3.83	4.11	Down	-0.5	0.0143139	0.167728	12372241	12372440	-0.9	0.000596854	0.0351013
chr3	12373121	12374400	NIL	Exon/CD	303	1280	162.42	674.48	162.42	674.48	5.47	4.63	Down	-2.05	0	0	12373241	12373440	-2.25	0	0
chr3	12374641	12375020	AT3G30743	Exon/CD	250	380	40.85	88.42	40.85	88.42	3.35	2.79	Down	-1.11	2.29643e-05	0.00325878	12374821	12375020	-1.45	0.0001963	0.0196969
chr3	12375041	12376200	AT3G30743	Exon/CD	1040	1160	174.09	499.69	174.09	499.69	5.28	4.65	Down	-1.52	0	0	12375301	12375500	-3.08	0	0
chr3	12376281	12376760	AT3G30743	Exon/CD	1940	480	61.27	151.14	61.27	151.14	3.51	3.68	Down	-1.3	3.73762e-10	1.06961e-07	12376381	12376580	-3.1	3.33067e-16	1.74159e-13
chr3	12377401	12377700	AT3G30743	Exon/CD	2970	300	35.01	56.55	35.01	56.55	2.99	2.04	Down	-0.69	0.023745	0.275709	12377441	12377640	-1.92	6.9832e-06	0.00134325
chr3	12377741	12377940	AT3G30743	Exon/CD	3260	200	19.45	40.1	19.45	40.1	2.41	2.78	Down	-1.04	0.00685998	0.100812	12377741	12377940	-1.04	0.00685998	0.0974259
chr3	12378561	12378860	AT3G30751	Intron	392	300	113.79	159.37	113.79	159.37	5.18	4.58	Down	-0.49	0.00571221	0.0975649	12378601	12378800	-0.81	0.000324789	0.026157
chr3	12378901	12379200	AT3G30751	Exon/CD	52	300	113.79	149.09	113.79	149.09	5.56	3.94	Down	-0.39	0.0292611	0.339492	12378941	12379140	-0.94	8.50079e-05	0.0110419
chr3	12379641	12381240	AT3G30744	Exon/CD	650	1600	353.05	728.98	353.05	728.98	5.78	4.9	Down	-1.05	0	0	12380201	12380400	-3.62	0	0
chr3	12381941	12382480	NIL	Exon/CD	851	540	140.05	267.33	140.05	267.33	6.8	5.32	Down	-0.93	2.03277e-10	5.93382e-08	12382161	12382360	#NAME?	0	0
chr3	12382621	12439420	NIL	Exon/CD	1747	56800	1470.57	25129.6	1470.57	25129.6	4.54	4.92	Down	-4.09	0	0	12383101	12383300	-2.23	0	0
chr3	12439461	12441620	AT3G30767	Upstream	-59	2160	0.97	556.24	0.97	556.24	1.48	6.24	Down	-9.16	0	0	12439521	12439720	#NAME?	0	0
chr3	12441641	12443860	NIL	Exon/CD	20	2220	72.94	528.48	72.94	528.48	4.81	3.83	Down	-2.86	0	0	12442361	12442560	#NAME?	0	0
chr3	12452781	12452980	NIL	Downstream	772	200	18.48	39.07	18.48	39.07	1.14	2.06	Down	-1.08	0.00605665	0.100812	12452781	12452980	-1.08	0.00605665	0.0974259
chr3	12454301	12454500	NIL	Exon/CD	343	200	0	5.14	0	5.14	0	0.43	Down	#NAME?	0.00759417	0.100812	12454301	12454500	#NAME?	0.00759417	0.0974259
chr3	12454981	12455180	NIL	Upstream	-62	200	7.78	23.65	7.78	23.65	0.69	1.41	Down	-1.6	0.00376994	0.0739839	12454981	12455180	-1.6	0.00376994	0.0710036
chr3	12455721	12456220	NIL	Exon/CD	828	500	21.4	57.58	21.4	57.58	1.62	1.55	Down	-1.43	3.34642e-05	0.00445658	12455901	12456100	#NAME?	4.07952e-07	9.88308e-05
chr3	12457761	12458000	NIL	Exon/CD	491	240	50.58	86.37	50.58	86.37	2.12	3.38	Down	-0.77	0.00209527	0.0542221	12457801	12458000	-0.9	0.00176117	0.0513251
chr3	12460661	12460960	NIL	Exon/CD	415	300	25.29	48.32	25.29	48.32	1.57	2.38	Down	-0.93	0.00677441	0.100812	12460701	12460900	-1.67	0.000676283	0.0376197
chr3	12462041	12462360	NIL	Exon/CD	9812	320	173.12	236.48	173.12	236.48	5.17	6.61	Down	-0.45	0.00170784	0.0542221	12462101	12462300	-0.64	0.000435414	0.0297372
chr3	12462401	12463040	NIL	Exon/CD	9292	640	177.99	337.24	177.99	337.24	6.62	6.34	Down	-0.92	1.50546e-12	5.03583e-10	12462701	12462900	-1.74	4.4631e-14	2.0008e-11
chr3	12463441	12463760	NIL	Exon/CD	8412	320	159.51	208.72	159.51	208.72	8.71	7.03	Down	-0.39	0.0102144	0.12145	12463521	12463720	-0.56	0.00448409	0.0774385
chr3	12463801	12464780	NIL	Exon/CD	7722	980	307.34	556.24	307.34	556.24	6.65	6.68	Down	-0.86	0	0	12464201	12464400	-1.99	5.55112e-15	2.67575e-12
chr3	12465121	12465620	NIL	Exon/CD	6642	500	219.81	361.92	219.81	361.92	5.55	5.53	Down	-0.72	3.18032e-09	8.46385e-07	12465281	12465480	-1.7	1.48326e-13	6.45464e-11
chr3	12466281	12466620	NIL	Intron	5562	340	15.56	39.07	15.56	39.07	2.36	3.57	Down	-1.33	0.00122368	0.0460183	12466301	12466500	-3.2	2.6774e-06	0.000563425
chr3	12467021	12467540	NIL	Intron	4732	520	20.42	49.35	20.42	49.35	0.78	1.43	Down	-1.27	0.000438073	0.0293314	12467341	12467540	-2.08	0.00123965	0.045347
chr3	12467861	12468100	NIL	Exon/CD	4032	240	25.29	57.58	25.29	57.58	3.01	2.6	Down	-1.19	0.000324727	0.023626	12467881	12468080	-1.29	0.000243247	0.0208431
chr3	12469861	12470180	NIL	Exon/CD	1992	320	90.45	123.38	90.45	123.38	5.71	5.05	Down	-0.45	0.0240471	0.279187	12469961	12470160	-1.01	0.00151617	0.0513251
chr3	12470281	12470680	NIL	Exon/CD	1532	400	135.19	213.86	135.19	213.86	5.03	5.25	Down	-0.66	2.3482e-05	0.00332215	12470401	12470600	-1.52	3.84482e-09	1.19669e-06
chr3	12471081	12471580	NIL	Exon/CD	682	500	35.99	94.59	35.99	94.59	2.51	3.08	Down	-1.39	1.77256e-07	3.85167e-05	12471341	12471540	-4.47	9.04965e-12	3.43897e-09
chr3	12473741	12474860	NIL	Downstream	759	1120	117.68	312.57	117.68	312.57	1.69	3.34	Down	-1.41	0	0	12474201	12474400	-1.91	1.16124e-10	4.07193e-08
chr3	12475141	12475360	NIL	Exon/CD	2174	220	50.58	84.31	50.58	84.31	2.64	3.83	Down	-0.74	0.00349815	0.0711053	12475161	12475360	-0.75	0.00438356	0.0759352
chr3	12477001	12477200	NIL	Exon/CD	324	200	120.6	164.51	120.6	164.51	5.95	8.01	Down	-0.45	0.00917569	0.110796	12477001	12477200	-0.45	0.00917569	0.10738
chr3	12477221	12477640	AT3G30800	Exon/CD	460	420	210.08	295.09	210.08	295.09	5.01	6.28	Down	-0.49	0.000150003	0.0144567	12477301	12477500	-0.59	0.00109225	0.0426319
chr3	12478201	12478700	NIL	Exon/CD	365	500	42.79	93.56	42.79	93.56	3.28	3.33	Down	-1.13	1.07927e-05	0.00167641	12478401	12478600	-2.62	8.79505e-07	0.000199466
chr3	12479201	12479900	AT3G30802	Exon/CD	93	700	239.26	428.75	239.26	428.75	6.51	8.42	Down	-0.84	1.55653e-13	5.46979e-11	12479521	12479720	-2.09	0	0
chr3	12480201	12481820	AT3G30802	Exon/CD	1553	1620	436.7	1320.18	436.7	1320.18	8.94	9.38	Down	-1.6	0	0	12480241	12480440	-2.37	0	0
chr3	12481901	12482200	AT3G30802	Exon/CD	2593	300	150.75	190.21	150.75	190.21	10.62	8.26	Down	-0.34	0.0324059	0.375886	12482001	12482200	-0.59	0.00616058	0.0974259
chr3	12482621	12484180	AT3G30802	Exon/CD	3943	1560	571.89	1043.6	571.89	1043.6	8.38	8.75	Down	-0.87	0	0	12482861	12483060	-6.31	0	0
chr3	12484361	12484960	AT3G30802	Downstream	5203	600	89.48	217.97	89.48	217.97	5.12	6.71	Down	-1.28	9.90319e-14	3.50266e-11	12484581	12484780	-2.48	4.44089e-15	2.16616e-12
chr3	12485101	12485560	AT3G30803	Downstream	2122	460	28.21	74.03	28.21	74.03	2.76	3.04	Down	-1.39	3.95061e-06	0.000684207	12485261	12485460	-4.17	2.05226e-09	6.5243e-07
chr3	12485661	12486060	AT3G30803	Exon/CD	1592	400	15.56	45.24	15.56	45.24	4.11	3.18	Down	-1.54	0.000100638	0.0106435	12485821	12486020	#NAME?	4.95132e-09	1.5137e-06
chr3	12486101	12486300	AT3G30803	Exon/CD	1252	200	0	5.14	0	5.14	Inf	2.04	Down	#NAME?	0.00759417	0.100812	12486101	12486300	#NAME?	0.00759417	0.0974259
chr3	12487581	12487800	NIL	Exon/CD	307	220	0	5.14	0	5.14	0	0.45	Down	#NAME?	0.00759417	0.100812	12487581	12487780	#NAME?	0.00759417	0.0974259
chr3	12488321	12490260	AT3G30805	Intron	635	1940	62.25	579.89	62.25	579.89	3.59	3.67	Down	-3.22	0	0	12488841	12489040	#NAME?	0	0
chr3	12491761	12492060	NIL	Exon/CD	10243	300	102.12	167.59	102.12	167.59	6.01	6.83	Down	-0.71	6.16348e-05	0.00719646	12491801	12492000	-1.3	3.13688e-07	7.84965e-05
chr3	12492181	12492400	NIL	Exon/CD	9863	220	123.52	166.56	123.52	166.56	7.2	7.7	Down	-0.43	0.0113427	0.133929	12492181	12492380	-0.5	0.00657103	0.0974259
chr3	12492861	12493200	NIL	Exon/CD	9123	340	280.11	321.82	280.11	321.82	8.04	8	Down	-0.2	0.0889844	1	12492901	12493100	-0.62	0.000162807	0.0171248
chr3	12493261	12494020	NIL	Exon/CD	8513	760	603.01	822.54	603.01	822.54	7.9	8.5	Down	-0.45	5.67932e-09	1.47073e-06	12493661	12493860	-0.79	1.17584e-06	0.000263745
chr3	12494221	12496220	NIL	Exon/CD	6933	2000	704.16	1988.49	704.16	1988.49	8.35	7.7	Down	-1.5	0	0	12494801	12495000	-1.49	0	0
chr3	12496261	12496480	NIL	Exon/CD	5783	220	104.07	142.92	104.07	142.92	6.37	6.85	Down	-0.46	0.0132462	0.155378	12496281	12496480	-0.52	0.00733426	0.0974259
chr3	12496761	12497120	NIL	Exon/CD	5213	360	123.52	183.02	123.52	183.02	5.35	6.37	Down	-0.57	0.000652114	0.0352902	12496801	12497000	-1.08	4.55907e-06	0.000911842
chr3	12498001	12498840	NIL	Exon/CD	3733	840	399.74	643.64	399.74	643.64	7.82	7.71	Down	-0.69	3.30846e-14	1.20271e-11	12498541	12498740	-1.48	4.06086e-12	1.58369e-09
chr3	12498921	12501160	NIL	Exon/CD	2113	2240	1101.95	1748.92	1101.95	1748.92	7.1	6.88	Down	-0.67	0	0	12500021	12500220	-2.26	0	0
chr3	12501541	12501840	AT3G30812	Downstream	948	300	109.9	152.17	109.9	152.17	8.33	6.99	Down	-0.47	0.00888186	0.107742	12501621	12501820	-0.85	0.000279769	0.0235951
chr3	12501901	12502280	AT3G30812	Downstream	548	380	196.46	281.72	196.46	281.72	6.37	7.22	Down	-0.52	9.26126e-05	0.00986208	12502001	12502200	-0.91	1.24863e-06	0.000278732
chr3	12503661	12503940	AT3G30814	Upstream	-567	280	101.15	132.63	101.15	132.63	6.14	4.93	Down	-0.39	0.0391813	0.453798	12503681	12503880	-0.81	0.000631988	0.0358363
chr3	12503981	12504340	AT3G30814	Upstream	-207	360	170.2	240.59	170.2	240.59	6.03	6.57	Down	-0.5	0.000498724	0.0296665	12504001	12504200	-0.92	8.2232e-06	0.00154806
chr3	12508341	12508560	AT3G30813	Exon/CD	442	220	71.97	120.3	71.97	120.3	5.74	4.51	Down	-0.74	0.000458606	0.0294663	12508341	12508540	-0.74	0.000841805	0.0403221
chr3	12509741	12509960	AT3G30815	Exon/CD	580	220	44.74	88.42	44.74	88.42	4.85	4.24	Down	-0.98	0.000132984	0.0129733	12509741	12509940	-0.91	0.000674961	0.037559
chr3	12511641	12512020	AT3G30816	Intron	171	380	94.34	158.34	94.34	158.34	8.94	6.72	Down	-0.75	5.16517e-05	0.00632694	12511801	12512000	-3.45	6.01741e-14	2.68654e-11
chr3	12512481	12513160	AT3G30816	Exon/CD	1161	680	29.18	143.94	29.18	143.94	6.31	5.31	Down	-2.3	0	0	12512541	12512740	#NAME?	0	0
chr3	12513381	12513700	NIL	Downstream	585	320	37.93	66.83	37.93	66.83	4.19	5.81	Down	-0.82	0.00448367	0.0803923	12513401	12513600	-2.99	0.000562566	0.0332764
chr3	12514921	12515180	AT3G30818	Exon/CD	119	260	100.18	138.8	100.18	138.8	5.23	6.17	Down	-0.47	0.0122764	0.144661	12514981	12515180	-0.63	0.00479237	0.0819567
chr3	12515261	12515580	NIL	Exon/CD	894	320	136.16	195.35	136.16	195.35	5.98	5.91	Down	-0.52	0.0011159	0.0444144	12515301	12515500	-0.91	2.55606e-05	0.00427725
chr3	12516681	12517220	NIL	Exon/CD	6139	540	222.72	315.65	222.72	315.65	6.72	6.42	Down	-0.5	5.94641e-05	0.00699297	12517001	12517200	-1.03	6.37135e-05	0.0086471
chr3	12517341	12517560	NIL	Exon/CD	5639	220	72.94	111.04	72.94	111.04	5.67	6.13	Down	-0.61	0.00481867	0.0852214	12517341	12517540	-0.69	0.00221796	0.0529049
chr3	12517641	12518160	NIL	Exon/CD	5189	520	180.9	278.64	180.9	278.64	5.38	6.27	Down	-0.62	4.72724e-06	0.000805899	12517741	12517940	-1.35	1.00367e-07	2.6581e-05
chr3	12518881	12519240	NIL	Exon/CD	4029	360	135.19	192.27	135.19	192.27	5.85	4.65	Down	-0.51	0.00156552	0.0518302	12518941	12519140	-1.47	2.85928e-09	8.96775e-07
chr3	12521201	12522820	NIL	Exon/CD	1079	1620	696.38	1051.82	696.38	1051.82	7.51	7.08	Down	-0.59	0	0	12522521	12522720	-1.02	1.14201e-06	0.000256334
chr3	12524981	12525200	NIL	Exon/CD	207	220	173.12	227.23	173.12	227.23	7.19	9.72	Down	-0.39	0.00676545	0.100812	12525001	12525200	-0.49	0.00149304	0.0513251
chr3	12531221	12531760	NIL	Downstream	169	540	200.36	301.26	200.36	301.26	5.62	5.55	Down	-0.59	6.16779e-06	0.00102684	12531521	12531720	-1.38	5.69423e-07	0.000136132
chr3	12532041	12532360	NIL	Upstream	-122	320	138.11	183.02	138.11	183.02	5.7	5.71	Down	-0.41	0.0120714	0.142323	12532121	12532320	-0.7	0.000357715	0.0272251
chr3	12532761	12533200	AT3G30825	Exon/CD	40	440	202.3	307.42	202.3	307.42	6.64	7.94	Down	-0.6	2.96856e-06	0.000531009	12532841	12533040	-1.2	1.39088e-08	4.06941e-06
chr3	12533321	12533820	AT3G30825	Exon/CD	630	500	243.15	367.06	243.15	367.06	6.79	8.36	Down	-0.59	4.81434e-07	9.80907e-05	12533461	12533660	-1.19	1.5108e-10	5.21928e-08
chr3	12533921	12534480	AT3G30825	Exon/CD	1260	560	349.16	449.31	349.16	449.31	7.56	8.24	Down	-0.36	0.000386871	0.0263219	12534241	12534440	-0.73	6.9491e-05	0.00935738
chr3	12534521	12534820	AT3G30825	Exon/CD	1730	300	153.67	190.21	153.67	190.21	7.57	7.97	Down	-0.31	0.0485635	0.562265	12534561	12534760	-1.15	1.17935e-07	3.09329e-05
chr3	12535081	12535540	AT3G30825	Exon/CD	2370	460	144.92	244.71	144.92	244.71	5.86	8.36	Down	-0.76	3.70072e-07	7.70435e-05	12535221	12535420	-1.94	1.13243e-13	4.96097e-11
chr3	12535621	12535940	NIL	Exon/CD	60	320	166.31	205.63	166.31	205.63	7.01	6.72	Down	-0.31	0.0412776	0.47801	12535681	12535880	-0.86	8.49725e-06	0.0015937
chr3	12535981	12536500	NIL	Exon/CD	520	520	278.16	421.55	278.16	421.55	6.88	6.86	Down	-0.6	5.32957e-08	1.23969e-05	12536161	12536360	-1.12	1.24697e-09	4.05092e-07
chr3	12537221	12537600	NIL	Exon/CD	1690	380	74.89	125.44	74.89	125.44	5.6	5.31	Down	-0.74	0.000329783	0.023626	12537301	12537500	-1.39	4.14156e-05	0.00627493
chr3	12537941	12540020	AT3G30827	Downstream	1292	2080	835.46	1369.53	835.46	1369.53	6.84	6.85	Down	-0.71	0	0	12539081	12539280	-1.94	5.79758e-13	2.43536e-10
chr3	12541601	12542080	NIL	Exon/CD	6111	480	113.79	213.86	113.79	213.86	5.27	5.63	Down	-0.91	2.50916e-08	6.06075e-06	12541741	12541940	-1.53	4.85947e-07	0.00011686
chr3	12543081	12543340	NIL	Exon/CD	4741	260	134.22	186.1	134.22	186.1	6.41	7.42	Down	-0.47	0.00367018	0.0725724	12543101	12543300	-0.6	0.00121426	0.044721
chr3	12543441	12543680	NIL	Exon/CD	4391	240	121.57	161.42	121.57	161.42	6.3	6.71	Down	-0.41	0.0176581	0.206471	12543481	12543680	-0.58	0.00269197	0.0606481
chr3	12545081	12545440	NIL	Exon/CD	2691	360	141.03	194.32	141.03	194.32	5.66	6.17	Down	-0.46	0.00353807	0.0711357	12545221	12545420	-1.04	1.4826e-05	0.00262191
chr3	12546501	12547220	NIL	Exon/CD	214	720	201.33	334.16	201.33	334.16	5.02	5.36	Down	-0.73	7.91752e-09	2.03582e-06	12546861	12547060	-1.42	1.43894e-07	3.73815e-05
chr3	12547481	12548220	NIL	Downstream	1204	740	259.68	402.02	259.68	402.02	5.94	5.95	Down	-0.63	2.7782e-08	6.69081e-06	12547561	12547760	-2.47	1.81855e-13	7.89268e-11
chr3	12549821	12550060	NIL	Exon/CD	5978	240	39.88	65.8	39.88	65.8	3.78	3.96	Down	-0.72	0.0112458	0.133415	12549841	12550040	-1.17	0.000878036	0.0403221
chr3	12550461	12550660	NIL	Exon/CD	5358	200	5.84	19.54	5.84	19.54	7.1	3.96	Down	-1.74	0.00520439	0.0911444	12550461	12550660	-1.74	0.00520439	0.0882456
chr3	12552621	12552860	NIL	Exon/CD	3178	240	30.15	56.55	30.15	56.55	2.81	3.01	Down	-0.91	0.00426539	0.0784583	12552621	12552820	-1.44	0.000360125	0.0274022
chr3	12553061	12553420	NIL	Exon/CD	2678	360	5.84	30.85	5.84	30.85	2.71	1.48	Down	-2.4	1.52476e-05	0.00227356	12553081	12553280	-4.33	5.65497e-06	0.00111466
chr3	12554181	12554420	NIL	Exon/CD	1618	240	32.1	51.41	32.1	51.41	2.49	2.74	Down	-0.68	0.0337478	0.391395	12554201	12554400	-1.11	0.0027549	0.0612887
chr3	12554601	12554940	AT3G30833	Upstream	-26	340	18.48	40.1	18.48	40.1	1.7	1.75	Down	-1.12	0.00425679	0.0784583	12554661	12554860	-2.28	0.000241371	0.0206877
chr3	12555021	12555280	AT3G30833	Upstream	-406	260	10.7	30.85	10.7	30.85	1.8	1.44	Down	-1.53	0.00140866	0.0517088	12555061	12555260	-2.28	0.000241371	0.0206877
chr3	12555681	12555900	NIL	Downstream	2249	220	22.37	43.18	22.37	43.18	3.15	5.2	Down	-0.95	0.00951114	0.114189	12555681	12555880	-1.17	0.00570342	0.0943478
chr3	12556341	12556600	NIL	Exon/CD	1569	260	73.92	100.76	73.92	100.76	4.27	3.72	Down	-0.45	0.0418418	0.484527	12556341	12556540	-0.78	0.00388343	0.0729728
chr3	12556741	12556940	NIL	Exon/CD	1199	200	54.47	89.45	54.47	89.45	4.29	4.59	Down	-0.72	0.00337876	0.0702166	12556741	12556940	-0.72	0.00337876	0.0669172
chr3	12557041	12557420	NIL	Exon/CD	809	380	94.34	144.97	94.34	144.97	4.4	4	Down	-0.62	0.00101881	0.0422065	12557121	12557320	-1.14	7.01941e-05	0.00944428
chr3	12557641	12558040	NIL	Exon/CD	199	400	63.22	120.3	63.22	120.3	3.39	3.29	Down	-0.93	2.15136e-05	0.00308913	12557721	12557920	-2.13	7.97409e-09	2.39744e-06
chr3	12558441	12558700	NIL	Exon/CD	278	260	3.89	14.39	3.89	14.39	0.45	1.36	Down	-1.89	0.0112857	0.133667	12558481	12558680	-3.54	0.00138311	0.0497265
chr3	12560981	12561380	NIL	Downstream	859	400	45.71	90.48	45.71	90.48	3.08	3.82	Down	-0.99	0.000107937	0.0112162	12561101	12561300	-1.95	2.72844e-07	6.8433e-05
chr3	12561621	12562000	NIL	Downstream	462	380	44.74	92.54	44.74	92.54	2.83	3.2	Down	-1.05	3.74727e-05	0.00486743	12561721	12561920	-2.4	1.17643e-07	3.0881e-05
chr3	12563201	12563740	NIL	Exon/CD	6765	540	100.18	199.47	100.18	199.47	3.7	3.95	Down	-0.99	7.01796e-09	1.81164e-06	12563381	12563580	-1.95	7.85836e-11	2.78848e-08
chr3	12565661	12566440	NIL	Upstream	-738	780	235.37	372.2	235.37	372.2	6.73	5.87	Down	-0.66	2.47406e-08	5.98925e-06	12565761	12565960	-1.64	4.88516e-10	1.65271e-07
chr3	12566501	12566900	AT3G30837	Downstream	3297	400	132.27	220.03	132.27	220.03	5.5	5.71	Down	-0.73	2.59989e-06	0.000471944	12566581	12566780	-2.3	1.77636e-15	8.84956e-13
chr3	12567021	12567660	AT3G30837	Exon/CD	2657	640	177.99	334.16	177.99	334.16	4.73	6.53	Down	-0.91	3.49432e-12	1.12732e-09	12567341	12567540	-1.45	1.13666e-11	4.27962e-09
chr3	12568881	12569880	AT3G30837	Exon/CD	617	1000	283.03	466.79	283.03	466.79	5.15	5.54	Down	-0.72	1.52693e-11	4.75708e-09	12569041	12569240	-2.43	2.28706e-14	1.05272e-11
chr3	12569941	12570180	AT3G30837	Upstream	-63	240	32.1	55.52	32.1	55.52	3.67	4.5	Down	-0.79	0.0118042	0.139269	12569981	12570180	-0.95	0.00354551	0.0682102
chr3	12577041	12577320	NIL	Downstream	1546	280	104.07	144.97	104.07	144.97	6.01	5.21	Down	-0.48	0.00937953	0.112816	12577121	12577320	-0.69	0.00159423	0.0513251
chr3	12577581	12577980	NIL	Downstream	248	400	127.41	203.58	127.41	203.58	5.12	6.47	Down	-0.68	2.60512e-05	0.00361981	12577621	12577820	-1.39	3.84217e-07	9.51977e-05
chr3	12580361	12580600	AT3G30838	Exon/CD	5306	240	25.29	58.61	25.29	58.61	4.03	4.4	Down	-1.21	0.000225666	0.0190812	12580381	12580580	-1.55	2.98818e-05	0.00472227
chr3	12580881	12581280	AT3G30838	Exon/CD	4706	400	140.05	227.23	140.05	227.23	6.02	7.51	Down	-0.7	4.86731e-06	0.000824616	12581041	12581240	-3.21	1.17684e-14	5.54981e-12
chr3	12581741	12582420	AT3G30838	Exon/CD	3706	680	206.19	315.65	206.19	315.65	6.42	8.05	Down	-0.61	1.5133e-06	0.000287202	12582001	12582200	-1.07	5.13909e-06	0.0010216
chr3	12582541	12583380	AT3G30838	Exon/CD	2826	840	526.18	778.33	526.18	778.33	6.95	7.83	Down	-0.56	2.498e-12	8.18828e-10	12582861	12583060	-1	6.34587e-09	1.92562e-06
chr3	12585501	12585740	AT3G30838	Exon/CD	166	240	133.25	178.9	133.25	178.9	5.73	7.45	Down	-0.43	0.00963055	0.115284	12585501	12585700	-0.57	0.00174283	0.0513251
chr3	12586001	12586260	NIL	Upstream	-945	260	191.6	258.07	191.6	258.07	6.18	8.37	Down	-0.43	0.00168763	0.0542221	12586021	12586220	-0.5	0.001499	0.0513251
chr3	12588221	12589160	AT3G30840	Intron	336	940	193.55	396.88	193.55	396.88	4.3	4.41	Down	-1.04	0	0	12588321	12588520	-1.96	6.33493e-13	2.65086e-10
chr3	12603561	12604000	AT3G30844	Exon/CD	2416	440	112.82	179.93	112.82	179.93	3.68	4.42	Down	-0.67	8.15725e-05	0.00904605	12603721	12603920	-0.97	0.000119241	0.0133365
chr3	12605541	12605940	AT3G30844	Exon/CD	456	400	87.53	147.03	87.53	147.03	4.28	3.33	Down	-0.75	9.38456e-05	0.00998037	12605641	12605840	-2.67	1.55431e-14	7.27743e-12
chr3	12606601	12606800	NIL	Exon/CD	128	200	28.21	51.41	28.21	51.41	2.71	2.91	Down	-0.87	0.00880606	0.107001	12606601	12606800	-0.87	0.00880606	0.103578
chr3	12607041	12607500	NIL	Exon/CD	1025	460	64.19	131.61	64.19	131.61	3.85	4.14	Down	-1.04	1.12969e-06	0.000217814	12607161	12607360	-2.38	8.1924e-09	2.45855e-06
chr3	12608041	12608380	NIL	Exon/CD	85	340	73.92	110.01	73.92	110.01	4.39	3.95	Down	-0.57	0.00757881	0.100812	12608081	12608280	-1.06	0.000117118	0.0131579
chr3	12610421	12610720	NIL	Exon/CD	152	300	65.16	100.76	65.16	100.76	3.8	3.36	Down	-0.63	0.00553257	0.0948089	12610461	12610660	-1.42	6.98111e-06	0.00134325
chr3	12614041	12614520	NIL	Exon/CD	6659	480	43.77	94.59	43.77	94.59	5.31	3.49	Down	-1.11	1.23099e-05	0.00189496	12614181	12614380	-4.02	5.95746e-12	2.30956e-09
chr3	12615021	12615740	NIL	Exon/CD	5559	720	36.96	150.11	36.96	150.11	9.31	5.41	Down	-2.02	0	0	12615361	12615560	#NAME?	0	0
chr3	12617221	12618800	NIL	Exon/CD	2929	1580	499.92	959.29	499.92	959.29	8.54	8.51	Down	-0.94	0	0	12617661	12617860	-3.4	0	0
chr3	12618941	12619480	NIL	Exon/CD	1729	540	227.59	353.69	227.59	353.69	6.57	8.5	Down	-0.64	1.51035e-07	3.31051e-05	12619201	12619400	-2.78	3.55271e-14	1.61708e-11
chr3	12619741	12620100	NIL	Exon/CD	1019	360	0	13.37	0	13.37	Inf	2.9	Down	#NAME?	1.67288e-05	0.00243959	12619761	12619960	#NAME?	1.67288e-05	0.00290033
chr3	12620681	12620960	NIL	Exon/CD	119	280	13.62	31.87	13.62	31.87	2.58	2.25	Down	-1.23	0.00604125	0.100812	12620721	12620920	-4.25	1.12954e-05	0.00208322
chr3	12634181	12634940	AT3G30852	Exon/CD	946	760	83.64	277.61	83.64	277.61	4.06	3.33	Down	-1.73	0	0	12634361	12634560	#NAME?	0	0
chr3	12638781	12639160	NIL	Exon/CD	487	380	2.92	20.56	2.92	20.56	0.29	0.95	Down	-2.82	0.000111836	0.0115882	12638881	12639080	#NAME?	7.9289e-06	0.00149524
chr3	12646961	12647480	AT3G30867	Exon/CD	1051	520	47.66	127.49	47.66	127.49	3.28	2.63	Down	-1.42	7.96432e-10	2.21517e-07	12647101	12647300	-3.69	1.82077e-14	8.48851e-12
chr3	12647921	12648900	AT3G30875	Exon/CD	6012	980	107.96	348.55	107.96	348.55	3.59	3.43	Down	-1.69	0	0	12648241	12648440	-6.1	0	0
chr3	12652561	12652760	AT3G30875	Exon/CD	1762	200	24.31	46.27	24.31	46.27	1.7	2.28	Down	-0.93	0.00841736	0.10281	12652561	12652760	-0.93	0.00841736	0.0994389
chr3	12652941	12653580	AT3G30875	Exon/CD	1162	640	44.74	120.3	44.74	120.3	0.84	1.74	Down	-1.43	2.06181e-09	5.57797e-07	12653081	12653280	-1.95	8.0184e-07	0.000186521
chr3	12658461	12658660	NIL	Exon/CD	14	200	0	7.2	0	7.2	0	0.58	Down	#NAME?	0.00158467	0.0518302	12658461	12658660	#NAME?	0.00158467	0.0513251
chr3	12659301	12660600	NIL	Exon/CD	2139	1300	0.97	54.49	0.97	54.49	0.18	0.9	Down	-5.81	2.22045e-16	8.74294e-14	12659801	12660000	#NAME?	1.79239e-06	0.000383609
chr3	12660801	12661200	NIL	Exon/CD	1089	400	0	11.31	0	11.31	0	0.95	Down	#NAME?	7.50577e-05	0.00839768	12660861	12661060	#NAME?	0.000341439	0.026157
chr3	12661241	12661620	NIL	Exon/CD	659	380	0	8.23	0	8.23	Inf	1.41	Down	#NAME?	0.000733327	0.0363174	12661261	12661460	#NAME?	0.00345121	0.0669172
chr3	12661781	12662140	NIL	Exon/CD	129	360	0.97	11.31	0.97	11.31	0.37	0.72	Down	-3.54	0.00138311	0.0508395	12661881	12662080	#NAME?	0.000341439	0.026157
chr3	12668901	12669160	AT3G31005	Intron	1928	260	10.7	44.21	10.7	44.21	2.4	2.23	Down	-2.05	2.78054e-06	0.000500942	12668941	12669140	-2.4	2.98831e-06	0.000622838
chr3	12669241	12671240	NIL	Intron	922	2000	144.92	451.37	144.92	451.37	4.31	3.34	Down	-1.64	0	0	12669981	12670180	-5.89	0	0
chr3	12673561	12673780	NIL	Exon/CD	716	220	63.22	96.65	63.22	96.65	5.32	4.11	Down	-0.61	0.00796087	0.100812	12673561	12673760	-0.73	0.00263752	0.059487
chr3	12674581	12675420	NIL	Exon/CD	672	840	64.19	244.71	64.19	244.71	3.24	3.55	Down	-1.93	0	0	12674841	12675040	#NAME?	0	0
chr3	12676141	12676520	NIL	Exon/CD	4340	380	82.67	140.86	82.67	140.86	3.95	4.11	Down	-0.77	9.05786e-05	0.00983383	12676241	12676440	-1.94	1.91775e-09	6.11455e-07
chr3	12676681	12676880	NIL	Exon/CD	3890	200	58.36	96.65	58.36	96.65	3.77	4.02	Down	-0.73	0.00199024	0.0542221	12676681	12676880	-0.73	0.00199024	0.0513251
chr3	12677181	12677700	AT3G31310	Intron	212	520	176.04	313.59	176.04	313.59	5.1	4.76	Down	-0.83	3.88872e-10	1.11187e-07	12677341	12677540	-1.78	2.13607e-13	9.20961e-11
chr3	12678501	12682520	AT3G31312	Exon/CD	159	4020	203.27	1560.77	203.27	1560.77	4.34	4.14	Down	-2.94	0	0	12678901	12679100	-2.86	0	0
chr3	12683041	12691640	AT3G31317	Exon/CD	3763	8600	100.18	3640.77	100.18	3640.77	3.43	4.29	Down	-5.18	0	0	12683341	12683540	-3.44	0	0
chr3	12691801	12692000				200	18.48	39.07	18.48	39.07	1.93	2.66	Down	-1.08	0.00605665	0.100812	12691801	12692000	-1.08	0.00605665	0.0974259
chr3	12692461	12692660	NIL	Downstream	530	200	15.56	33.93	15.56	33.93	2.01	2	Down	-1.12	0.00822878	0.100812	12692461	12692660	-1.12	0.00822878	0.0974259
chr3	12694961	12703540	NIL	Exon/CD	913	8580	847.13	4985.62	847.13	4985.62	5.57	5.73	Down	-2.56	0	0	12695961	12696160	-2.48	0	0
chr3	12703601	12704700	NIL	Exon/CD	1001	1100	60.3	298.17	60.3	298.17	4.02	3.34	Down	-2.31	0	0	12704001	12704200	-5.94	0	0
chr3	12705201	12705980	NIL	Exon/CD	2963	780	88.51	254.99	88.51	254.99	5.26	4.66	Down	-1.53	0	0	12705481	12705680	-4.4	0	0
chr3	12706021	12708380	NIL	Exon/CD	1353	2360	311.23	836.93	311.23	836.93	5.07	4.04	Down	-1.43	0	0	12706541	12706740	-2.52	0	0
chr3	12708461	12708840	AT3G31356	Exon/CD	2785	380	101.15	175.82	101.15	175.82	4.95	4.77	Down	-0.8	6.34617e-06	0.00105332	12708541	12708740	-1.67	1.12455e-10	3.94751e-08
chr3	12709121	12709500	NIL	Exon/CD	869	380	102.12	158.34	102.12	158.34	5.43	4.45	Down	-0.63	0.000470452	0.0294663	12709241	12709440	-1.98	2.48288e-10	8.54136e-08
chr3	12709621	12710380	NIL	Exon/CD	179	760	181.88	321.82	181.88	321.82	4.82	4.08	Down	-0.82	3.45816e-10	9.905e-08	12710101	12710300	-1.81	2.51343e-12	9.98075e-10
chr3	12710961	12711720	NIL	Exon/CD	371	760	173.12	314.62	173.12	314.62	5.2	5.13	Down	-0.86	1.09371e-10	3.26424e-08	12711421	12711620	-3.05	0	0
chr3	12711741	12720500	NIL	Exon/CD	1806	8760	1532.81	4757.36	1532.81	4757.36	5.98	6.02	Down	-1.63	0	0	12713061	12713260	-2.5	0	0
chr3	12720581	12724360	AT3G31359	Exon/CD	305	3780	344.3	2350.41	344.3	2350.41	5.39	5.94	Down	-2.77	0	0	12721261	12721460	-2.45	0	0
chr3	12724601	12725260	NIL	Exon/CD	802	660	75.86	198.44	75.86	198.44	3.36	3.72	Down	-1.39	4.92939e-14	1.77616e-11	12724961	12725160	-3.67	3.4639e-14	1.57885e-11
chr3	12725321	12726000	NIL	Exon/CD	72	680	71	215.92	71	215.92	3.78	3.38	Down	-1.6	0	0	12725441	12725640	#NAME?	0	0
chr3	12729941	12730240	NIL	Downstream	1196	300	16.53	37.01	16.53	37.01	1.3	1.57	Down	-1.16	0.00458587	0.0819414	12730041	12730240	-1.73	0.00275879	0.0613376
chr3	12732901	12734020	NIL	Downstream	1221	1120	3.89	67.86	3.89	67.86	1.47	0.9	Down	-4.12	1.11022e-16	4.44647e-14	12733561	12733760	#NAME?	2.146e-08	6.08796e-06
chr3	12734381	12734700	NIL	Exon/CD	141	320	73.92	104.87	73.92	104.87	3.32	3.02	Down	-0.5	0.0202876	0.23605	12734461	12734660	-0.93	0.00147569	0.0513251
chr3	12735081	12735480	NIL	Exon/CD	2602	400	58.36	106.93	58.36	106.93	3.37	3.14	Down	-0.87	0.000141059	0.013655	12735201	12735400	-2.58	4.05986e-09	1.25763e-06
chr3	12735661	12737980	NIL	Exon/CD	1062	2320	567.02	1260.54	567.02	1260.54	5.92	5.4	Down	-1.15	0	0	12736021	12736220	-3.97	0	0
chr3	12738221	12738760	AT3G31367	Upstream	-542	540	42.79	96.65	42.79	96.65	2.24	2.51	Down	-1.18	3.827e-06	0.000665267	12738501	12738700	-2.08	4.40479e-05	0.0066491
chr3	12739501	12739880	NIL	Exon/CD	99	380	69.05	131.61	69.05	131.61	2.77	3.26	Down	-0.93	8.473e-06	0.0013524	12739641	12739840	-1.96	4.05451e-10	1.3774e-07
chr3	12739921	12741320	NIL	Intron	1029	1400	84.62	256.02	84.62	256.02	2.98	2.43	Down	-1.6	0	0	12740061	12740260	#NAME?	4.88498e-15	2.35814e-12
chr3	12743061	12743420	NIL	Exon/CD	367	360	64.19	121.32	64.19	121.32	3.74	3.36	Down	-0.92	2.34726e-05	0.00332215	12743161	12743360	-1.65	1.19767e-07	3.13378e-05
chr3	12743741	12744100	NIL	Exon/CD	1047	360	16.53	34.96	16.53	34.96	4.01	2.47	Down	-1.08	0.00942544	0.113264	12743821	12744020	#NAME?	4.07952e-07	9.88308e-05
chr3	12744381	12745020	NIL	Exon/CD	1827	640	69.05	153.2	69.05	153.2	5.51	3.11	Down	-1.15	1.09512e-08	2.74459e-06	12744521	12744720	-3.92	4.35156e-11	1.56279e-08
chr3	12745241	12745780	NIL	Exon/CD	617	540	44.74	120.3	44.74	120.3	4.24	2.81	Down	-1.43	2.06181e-09	5.57797e-07	12745441	12745640	-5.08	6.59715e-10	2.19107e-07
chr3	12745801	12746500	AT3G31374	Exon/CD	271	700	163.4	261.16	163.4	261.16	4.32	4.1	Down	-0.68	1.87989e-06	0.000348479	12745921	12746120	-4.33	3.77476e-15	1.84952e-12
chr3	12746801	12747500	AT3G31374	Exon/CD	1271	700	137.14	276.58	137.14	276.58	5.36	4.5	Down	-1.01	4.41236e-12	1.42069e-09	12746941	12747140	-1.85	1.40469e-09	4.52729e-07
chr3	12747541	12747920	NIL	Exon/CD	714	380	50.58	103.85	50.58	103.85	4.32	4	Down	-1.04	1.4826e-05	0.00221752	12747681	12747880	-1.6	4.19101e-05	0.00634398
chr3	12748201	12749880	NIL	Exon/CD	595	1680	325.82	798.89	325.82	798.89	4.82	5.1	Down	-1.29	0	0	12748681	12748880	-2.21	1.11022e-15	5.60791e-13
chr3	12749921	12753140	NIL	Exon/CD	3085	3220	647.75	1836.32	647.75	1836.32	5.37	5.72	Down	-1.5	0	0	12750361	12750560	-2.68	0	0
chr3	12753281	12753940	NIL	Exon/CD	63	660	41.82	135.72	41.82	135.72	6.18	3.1	Down	-1.7	4.80949e-13	1.64413e-10	12753341	12753540	-3.52	8.88178e-15	4.22512e-12
chr3	12753961	12755160	NIL	Exon/CD	1013	1200	94.34	241.62	94.34	241.62	3.89	3.06	Down	-1.36	2.22045e-16	8.74294e-14	12754681	12754880	-3.35	7.49845e-13	3.13372e-10
chr3	12755521	12756120	NIL	Upstream	-108	600	68.08	140.86	68.08	140.86	2.99	2.68	Down	-1.05	3.61603e-07	7.55599e-05	12755581	12755780	-2.15	1.74479e-06	0.000379386
chr3	12756141	12756520	NIL	Downstream	402	380	50.58	104.87	50.58	104.87	3.98	2.74	Down	-1.05	1.07542e-05	0.00167201	12756201	12756400	-1.64	1.31294e-06	0.000291891
chr3	12756581	12756860	NIL	Downstream	792	280	4.86	18.51	4.86	18.51	1.23	1.12	Down	-1.93	0.00356225	0.0711357	12756621	12756820	-3.78	0.000352947	0.0268936
chr3	12757801	12758320	AT3G31380	Exon/CD	36	520	34.04	111.04	34.04	111.04	3.5	2.5	Down	-1.71	5.35587e-11	1.62823e-08	12757961	12758160	#NAME?	0	0
chr3	12758401	12758880	AT3G31380	Exon/CD	616	480	67.11	142.92	67.11	142.92	4.68	3.08	Down	-1.09	1.21983e-07	2.71009e-05	12758541	12758740	-3.18	1.12821e-12	4.61464e-10
chr3	12758961	12760100	NIL	Exon/CD	503	1140	110.88	319.76	110.88	319.76	5.21	3.54	Down	-1.53	0	0	12759261	12759460	#NAME?	0	0
chr3	12760281	12760740	NIL	Exon/CD	637	460	65.16	152.17	65.16	152.17	5.06	4.27	Down	-1.22	2.15643e-09	5.81952e-07	12760361	12760560	#NAME?	0	0
chr3	12760981	12762700	AT3G31390	Exon/CD	383	1720	308.31	1052.85	308.31	1052.85	6.31	6.08	Down	-1.77	0	0	12761141	12761340	-2.82	0	0
chr3	12762801	12765200	AT3G31395	Exon/CD	1339	2400	427.94	987.05	427.94	987.05	5.28	4.17	Down	-1.21	0	0	12763741	12763940	-4.96	0	0
chr3	12766421	12768480	NIL	Exon/CD	688	2060	274.27	917.13	274.27	917.13	6.3	5.07	Down	-1.74	0	0	12766761	12766960	-3.42	0	0
chr3	12768501	12771040	NIL	Exon/CD	609	2540	239.26	739.26	239.26	739.26	3.11	3.21	Down	-1.63	0	0	12769661	12769860	-5.12	0	0
chr3	12771341	12772900	AT3G31402	Intron	1419	1560	107.96	311.54	107.96	311.54	2.67	2.62	Down	-1.53	0	0	12771961	12772160	#NAME?	1.02141e-14	4.82378e-12
chr3	12773001	12773660	AT3G31402	Exon/CD	209	660	71.97	158.34	71.97	158.34	3.7	2.94	Down	-1.14	8.34587e-09	2.13421e-06	12773301	12773500	-2.43	5.51931e-10	1.84434e-07
chr3	12773781	12773980	AT3G31402	Upstream	-341	200	6.81	20.56	6.81	20.56	1.42	1.96	Down	-1.59	0.00713905	0.100812	12773781	12773980	-1.59	0.00713905	0.0974259
chr3	12774301	12775820	NIL	Upstream	-635	1520	99.2	297.14	99.2	297.14	2.44	2.33	Down	-1.58	0	0	12775241	12775440	#NAME?	2.09832e-14	9.68577e-12
chr3	12775881	12776280	NIL	Exon/CD	385	400	64.19	117.21	64.19	117.21	3.74	3.07	Down	-0.87	7.32367e-05	0.00838042	12775981	12776180	-1.31	5.02444e-05	0.00741661
chr3	12776341	12777620	AT3G31403	Exon/CD	407	1280	193.55	403.04	193.55	403.04	3.91	3.28	Down	-1.06	0	0	12776641	12776840	-2.58	2.65898e-13	1.1434e-10
chr3	12777841	12778660	AT3G31403	Exon/CD	1677	820	145.89	241.62	145.89	241.62	4.63	3.12	Down	-0.73	1.01667e-06	0.000196952	12777861	12778060	-2.08	4.93955e-06	0.000984325
chr3	12779501	12779840	AT3G31406	Exon/CD	132	340	35.99	75.06	35.99	75.06	3.51	2.62	Down	-1.06	0.000178414	0.0158963	12779601	12779800	-1.92	6.9832e-06	0.00134325
chr3	12779881	12780160	AT3G31406	Intron	482	280	30.15	60.66	30.15	60.66	3.05	2.51	Down	-1.01	0.00122407	0.0460183	12779901	12780100	-1.12	0.00342317	0.0669172
chr3	12780221	12780620	AT3G31410	Downstream	3161	400	64.19	119.27	64.19	119.27	3.97	3.86	Down	-0.89	4.16977e-05	0.00531482	12780341	12780540	-1.75	1.36674e-07	3.5619e-05
chr3	12780641	12782580	AT3G31410	Intron	1971	1940	234.4	613.82	234.4	613.82	4.27	4.07	Down	-1.39	0	0	12781661	12781860	-3.85	2.22045e-16	1.16854e-13
chr3	12783261	12783800	AT3G31410	Exon/CD	51	540	164.37	243.68	164.37	243.68	3.94	3.78	Down	-0.57	8.19389e-05	0.0090836	12783301	12783500	-1.14	2.73117e-06	0.000573633
chr3	12784561	12784840	AT3G31425	Exon/CD	2069	280	5.84	24.68	5.84	24.68	1.31	0.98	Down	-2.08	0.000403406	0.0273011	12784621	12784820	-1.74	0.00520439	0.0882456
chr3	12785061	12785340	AT3G31425	Intron	1569	280	0.97	12.34	0.97	12.34	0.29	0.63	Down	-3.67	0.000699382	0.0363174	12785061	12785260	#NAME?	0.00158467	0.0513251
chr3	12785561	12785780	AT3G31425	Exon/CD	1099	220	0	6.17	0	6.17	0	0.33	Down	#NAME?	0.00345121	0.0702166	12785581	12785780	#NAME?	0.00345121	0.0669172
chr3	12785841	12786060	AT3G31425	Exon/CD	819	220	0	5.14	0	5.14	0	0.34	Down	#NAME?	0.00759417	0.100812	12785841	12786040	#NAME?	0.00759417	0.0974259
chr3	12786121	12786380	AT3G31425	Exon/CD	519	260	0	9.25	0	9.25	0	0.41	Down	#NAME?	0.000341439	0.023626	12786121	12786320	#NAME?	0.000733327	0.0378548
chr3	12786401	12787020	AT3G31425	Exon/CD	59	620	1.95	24.68	1.95	24.68	0.18	0.59	Down	-3.67	1.63544e-06	0.00030859	12786781	12786980	#NAME?	1.67288e-05	0.00290033
chr3	12788021	12791480	NIL	Exon/CD	2228	3460	0	126.47	0	126.47	0	0.39	Down	#NAME?	0	0	12788701	12788900	#NAME?	8.54461e-07	0.000194056
chr3	12791521	12792660	NIL	Upstream	-43	1140	0	45.24	0	45.24	0	0.42	Down	#NAME?	2.44249e-15	9.23878e-13	12791961	12792160	#NAME?	3.53834e-05	0.00544684
chr3	12792841	12794200	NIL	Exon/CD	1627	1360	0.97	78.14	0.97	78.14	5.86	0.91	Down	-6.33	0	0	12793221	12793420	#NAME?	4.47373e-08	1.22451e-05
chr3	12794221	12795140	NIL	Exon/CD	467	920	0	34.96	0	34.96	0	0.53	Down	#NAME?	3.36753e-12	1.08749e-09	12794701	12794900	#NAME?	3.76623e-06	0.00075978
chr3	12795241	12797200	AT3G31430	Exon/CD	651	1960	2.92	350.61	2.92	350.61	0.49	1.98	Down	-6.91	0	0	12795981	12796180	#NAME?	0	0
chr3	12798441	12798780	NIL	Exon/CD	1708	340	0	10.28	0	10.28	0	0.47	Down	#NAME?	0.000159761	0.014795	12798461	12798660	#NAME?	0.000733327	0.0378548
chr3	12799121	12806560	NIL	Exon/CD	3377	7440	8.75	1763.32	8.75	1763.32	0.95	3.21	Down	-7.65	0	0	12800541	12800740	#NAME?	0	0
chr3	12806641	12806940	NIL	Downstream	252	300	25.29	46.27	25.29	46.27	1.87	1.77	Down	-0.87	0.0124697	0.146892	12806661	12806860	-2.04	2.46516e-05	0.0041592
chr3	12807381	12808160	NIL	Exon/CD	269	780	7.78	46.27	7.78	46.27	0.61	0.86	Down	-2.57	3.54803e-08	8.44525e-06	12807401	12807600	#NAME?	3.53834e-05	0.00544684
chr3	12809641	12814620	AT3G31450	Exon/CD	1279	4980	12.64	933.58	12.64	933.58	0.91	2.32	Down	-6.21	0	0	12810301	12810500	#NAME?	0	0
chr3	12815061	12815840	NIL	Exon/CD	721	780	74.89	248.82	74.89	248.82	3.95	3.28	Down	-1.73	0	0	12815141	12815340	-5.91	0	0
chr3	12816221	12816860	NIL	Upstream	-101	640	8.75	54.49	8.75	54.49	4.83	1.24	Down	-2.64	1.2943e-09	3.54263e-07	12816261	12816460	#NAME?	1.44209e-11	5.36166e-09
chr3	12818081	12822920	AT3G31470	Exon/CD	97	4840	26.26	1150.53	26.26	1150.53	2.41	2.8	Down	-5.45	0	0	12820121	12820320	#NAME?	0	0
chr3	12823301	12833140	NIL	Exon/CD	0	9840	212.03	3631.51	212.03	3631.51	3.78	4.27	Down	-4.1	0	0	12824501	12824700	#NAME?	0	0
chr3	12833301	12833740	AT3G31510	Exon/CD	177	440	5.84	31.87	5.84	31.87	1.76	0.97	Down	-2.45	8.68545e-06	0.00137724	12833401	12833600	#NAME?	1.79239e-06	0.000383609
chr3	12833761	12835740	AT3G31510	Exon/CD	1407	1980	28.21	235.45	28.21	235.45	2.48	1.54	Down	-3.06	0	0	12834821	12835020	#NAME?	1.44209e-11	5.36166e-09
chr3	12836181	12838320	NIL	Exon/CD	31	2140	51.55	249.85	51.55	249.85	3.39	1.6	Down	-2.28	0	0	12837981	12838180	#NAME?	0	0
chr3	12838341	12848020	AT3G31540	Downstream	2568	9680	324.85	5186.11	324.85	5186.11	5.21	5.5	Down	-4	0	0	12838421	12838620	-6.27	0	0
chr3	12848061	12848800	NIL	Downstream	38	740	4.86	45.24	4.86	45.24	0.69	0.91	Down	-3.22	8.98306e-10	2.49077e-07	12848181	12848380	#NAME?	4.07952e-07	9.88308e-05
chr3	12849001	12854380	NIL	Intron	1911	5380	1.95	2617.73	1.95	2617.73	0.29	5.17	Down	-10.39	0	0	12849741	12849940	#NAME?	0	0
chr3	12854441	12861460	NIL	Exon/CD	4355	7020	35.99	4072.6	35.99	4072.6	3.69	7.17	Down	-6.82	0	0	12854661	12854860	#NAME?	0	0
chr3	12861521	12865320	AT3G31720	Exon/CD	1589	3800	0.97	1421.97	0.97	1421.97	0.22	4.58	Down	-10.51	0	0	12861781	12861980	#NAME?	0	0
chr3	12865441	12867000	NIL	Upstream	-100	1560	0.97	76.08	0.97	76.08	0.31	0.72	Down	-6.29	0	0	12866621	12866820	-4.72	8.75625e-08	2.34368e-05
chr3	12867281	12868260	NIL	Downstream	502	980	7.78	48.32	7.78	48.32	0.73	0.78	Down	-2.63	1.12851e-08	2.82611e-06	12867941	12868140	#NAME?	1.67288e-05	0.00290033
chr3	12868341	12868560	NIL	Upstream	-187	220	10.7	32.9	10.7	32.9	3.6	1.74	Down	-1.62	0.000575221	0.0337876	12868341	12868540	-2.34	0.000138219	0.0152276
chr3	12868601	12871460	AT3G31810	Exon/CD	1232	2860	195.49	877.03	195.49	877.03	4.51	3.45	Down	-2.17	0	0	12869501	12869700	#NAME?	0	0
chr3	12871701	12871920	NIL	Upstream	-1487	220	5.84	22.62	5.84	22.62	2.53	1.41	Down	-1.95	0.0011474	0.0455904	12871721	12871920	-3.17	0.000156989	0.0168521
chr3	12871961	12872240	NIL	Upstream	-1197	280	2.92	19.54	2.92	19.54	1.48	0.97	Down	-2.74	0.000205548	0.0177806	12871981	12872180	-2.99	0.000562566	0.0332764
chr3	12872321	12872580	NIL	Upstream	-847	260	0	7.2	0	7.2	0	1.07	Down	#NAME?	0.00158467	0.0518302	12872381	12872580	#NAME?	0.00158467	0.0513251
chr3	12872961	12873220	NIL	Upstream	-207	260	4.86	16.45	4.86	16.45	1.22	0.76	Down	-1.76	0.00989205	0.11787	12872961	12873160	-2.54	0.0068195	0.0974259
chr3	12875261	12875480	NIL	Upstream	-9	220	0	6.17	0	6.17	0	0.4	Down	#NAME?	0.00345121	0.0702166	12875261	12875460	#NAME?	0.00345121	0.0669172
chr3	12875501	12877960	NIL	Downstream	539	2460	10.7	227.23	10.7	227.23	1.23	1.42	Down	-4.41	0	0	12876901	12877100	#NAME?	5.55112e-16	2.85245e-13
chr3	12878101	12878300	NIL	Exon/CD	590	200	0	5.14	0	5.14	Inf	0.45	Down	#NAME?	0.00759417	0.100812	12878101	12878300	#NAME?	0.00759417	0.0974259
chr3	12878361	12879120	NIL	Exon/CD	50	760	0	25.7	0	25.7	0	0.5	Down	#NAME?	2.38118e-09	6.37864e-07	12878741	12878940	#NAME?	0.000159761	0.0168521
chr3	12879921	12880380	AT3G31903	Exon/CD	244	460	0	12.34	0	12.34	0	0.47	Down	#NAME?	3.53834e-05	0.00461992	12880001	12880200	#NAME?	0.000733327	0.0378548
chr3	12880961	12881280	AT3G31903	Downstream	1214	320	0	9.25	0	9.25	Inf	0.65	Down	#NAME?	0.000341439	0.023626	12881021	12881220	#NAME?	0.000341439	0.026157
chr3	12881301	12882240	NIL	Upstream	-1203	940	6.81	51.41	6.81	51.41	1.11	0.86	Down	-2.92	4.94926e-10	1.40772e-07	12881621	12881820	#NAME?	3.76623e-06	0.00075978
chr3	12882281	12883200	NIL	Upstream	-233	920	0.97	37.01	0.97	37.01	1.97	0.58	Down	-5.25	4.00431e-11	1.22304e-08	12882641	12882840	#NAME?	1.79239e-06	0.000383609
chr3	12884561	12891000	NIL	Exon/CD	8463	6440	92.4	1027.15	92.4	1027.15	2.96	2.05	Down	-3.47	0	0	12888761	12888960	#NAME?	0	0
chr3	12891281	12891860	NIL	Exon/CD	4673	580	0	30.85	0	30.85	Inf	0.7	Down	#NAME?	6.18665e-11	1.86863e-08	12891461	12891660	#NAME?	1.95036e-07	4.98355e-05
chr3	12892561	12895720	AT3G31905	Exon/CD	930	3160	31.12	297.14	31.12	297.14	1.8	1.22	Down	-3.26	0	0	12894481	12894680	#NAME?	1.14599e-09	3.73028e-07
chr3	12895741	12896440	NIL	Upstream	-166	700	0.97	28.79	0.97	28.79	0.25	0.66	Down	-4.89	1.08058e-08	2.71233e-06	12895861	12896060	#NAME?	1.67288e-05	0.00290033
chr3	12896681	12896920	NIL	Exon/CD	544	240	2.92	14.39	2.92	14.39	1.97	1.1	Down	-2.3	0.00397436	0.0774931	12896701	12896900	-2.78	0.00198073	0.0513251
chr3	12896941	12900280	NIL	Downstream	516	3340	33.07	300.23	33.07	300.23	2.36	1.18	Down	-3.18	0	0	12897021	12897220	#NAME?	4.88498e-15	2.35814e-12
chr3	12900381	12900760	NIL	Exon/CD	856	380	0	9.25	0	9.25	Inf	0.4	Down	#NAME?	0.000341439	0.023626	12900381	12900580	#NAME?	0.00759417	0.0974259
chr3	12901221	12905800	AT3G31908	Exon/CD	12	4580	0.97	560.36	0.97	560.36	0.66	1.59	Down	-9.17	0	0	12904001	12904200	#NAME?	0	0
chr3	12905841	12916980	NIL	Exon/CD	230	11140	2.92	1602.92	2.92	1602.92	0.63	1.89	Down	-9.1	0	0	12909141	12909340	#NAME?	0	0
chr3	12917081	12956720	NIL	Exon/CD	3645	39640	62.25	18811.5	62.25	18811.5	1.93	4.92	Down	-8.24	0	0	12918121	12918320	#NAME?	0	0
chr3	12957261	12969860	NIL	Exon/CD	4906	12600	36.96	5034.97	36.96	5034.97	4.15	5.15	Down	-7.09	0	0	12958301	12958500	#NAME?	0	0
chr3	12970661	12981940	NIL	Exon/CD	360	11280	663.31	3120.51	663.31	3120.51	1.44	3.27	Down	-2.23	0	0	12972521	12972720	-3.08	0	0
chr3	12981961	12994620	AT3G32010	Upstream	-44	12660	133.25	5626.17	133.25	5626.17	1.43	6.03	Down	-5.4	0	0	12982561	12982760	-5.01	0	0
chr3	12994641	12994840	NIL	Exon/CD	1812	200	2.92	14.39	2.92	14.39	0.61	0.97	Down	-2.3	0.00397436	0.0774931	12994641	12994840	-2.3	0.00397436	0.0743822
chr3	12995041	12996300	NIL	Exon/CD	882	1260	25.29	134.69	25.29	134.69	0.72	1.38	Down	-2.41	0	0	12995921	12996120	#NAME?	4.95132e-09	1.5137e-06
chr3	12996381	12999520	AT3G32021	Exon/CD	1019	3140	16.53	589.14	16.53	589.14	1.08	2.36	Down	-5.16	0	0	12997221	12997420	#NAME?	0	0
chr3	12999601	13001900	NIL	Downstream	16034	2300	3.89	123.38	3.89	123.38	2.14	0.81	Down	-4.99	0	0	13000161	13000360	#NAME?	4.07952e-07	9.88308e-05
chr3	13002061	13033160	AT3G32033	Exon/CD	1986	31100	13.62	9065.41	13.62	9065.41	0.8	3.36	Down	-9.38	0	0	13003081	13003280	#NAME?	0	0
chr3	13033481	13034920	AT3G32030	Exon/CD	1148	1440	1.95	54.49	1.95	54.49	0.54	0.51	Down	-4.81	4.88498e-15	1.82871e-12	13034041	13034240	#NAME?	3.53834e-05	0.00544684
chr3	13035201	13036520	AT3G32035	Exon/CD	232	1320	0	53.47	0	53.47	0	0.56	Down	#NAME?	0	0	13036081	13036280	#NAME?	8.54461e-07	0.000194056
chr3	13036961	13037560	NIL	Upstream	-83	600	0.97	18.51	0.97	18.51	1.96	0.51	Down	-4.25	1.12954e-05	0.00174868	13037081	13037280	#NAME?	7.50577e-05	0.00990695
chr3	13037641	13039060	NIL	Upstream	-329	1420	0	43.18	0	43.18	0	0.46	Down	#NAME?	1.02141e-14	3.78036e-12	13037781	13037980	#NAME?	0.000159761	0.0168521
chr3	13039441	13045480	NIL	Upstream	-223	6040	0.97	391.73	0.97	391.73	0.54	0.84	Down	-8.65	0	0	13043601	13043800	#NAME?	3.8114e-13	1.61347e-10
chr3	13045521	13045880	NIL	Exon/CD	986	360	0	8.23	0	8.23	Inf	0.34	Down	#NAME?	0.000733327	0.0363174	13045561	13045760	#NAME?	0.00345121	0.0669172
chr3	13046321	13047140	NIL	Exon/CD	18	820	0	48.32	0	48.32	0	0.97	Down	#NAME?	2.22045e-16	8.74294e-14	13046681	13046880	#NAME?	5.51897e-10	1.84434e-07
chr3	13047501	13049200	AT3G32040	Exon/CD	690	1700	0	66.83	0	66.83	0	0.42	Down	#NAME?	0	0	13048421	13048620	#NAME?	3.76623e-06	0.00075978
chr3	13051881	13052300	NIL	Exon/CD	895	420	0	13.37	0	13.37	0	0.39	Down	#NAME?	1.67288e-05	0.00243959	13052001	13052200	#NAME?	3.53834e-05	0.00544684
chr3	13052421	13059040	AT3G32043	Exon/CD	2588	6620	2.92	2076.91	2.92	2076.91	1.04	3.26	Down	-9.48	0	0	13053501	13053700	#NAME?	0	0
chr3	13059141	13059340	AT3G32047	Upstream	-1808	200	0	5.14	0	5.14	Inf	0.41	Down	#NAME?	0.00759417	0.100812	13059141	13059340	#NAME?	0.00759417	0.0974259
chr3	13059381	13060340	AT3G32047	Upstream	-1188	960	0	27.76	0	27.76	0	0.42	Down	#NAME?	5.51897e-10	1.55995e-07	13059861	13060060	#NAME?	0.000159761	0.0168521
chr3	13060601	13061440	AT3G32047	Upstream	-28	840	0	19.54	0	19.54	0	0.32	Down	#NAME?	1.95036e-07	4.20169e-05	13060621	13060820	#NAME?	0.00345121	0.0669172
chr3	13061521	13063440	AT3G32047	Exon/CD	1432	1920	0	62.72	0	62.72	0	0.38	Down	#NAME?	0	0	13061701	13061900	#NAME?	7.50577e-05	0.00990695
chr3	13064481	13064680	NIL	Exon/CD	34	200	0	5.14	0	5.14	Inf	0.4	Down	#NAME?	0.00759417	0.100812	13064481	13064680	#NAME?	0.00759417	0.0974259
chr3	13064701	13065100	NIL	Downstream	354	400	0	11.31	0	11.31	0	0.37	Down	#NAME?	7.50577e-05	0.00839768	13064821	13065020	#NAME?	0.000159761	0.0168521
chr3	13065181	13065780	NIL	Downstream	934	600	0	15.42	0	15.42	Inf	0.35	Down	#NAME?	3.76623e-06	0.0006561	13065261	13065460	#NAME?	0.000733327	0.0378548
chr3	13065901	13066780	NIL	Upstream	-506	880	0	27.76	0	27.76	0	0.37	Down	#NAME?	5.51897e-10	1.55995e-07	13066141	13066340	#NAME?	7.50577e-05	0.00990695
chr3	13066801	13069540	AT3G32050	Exon/CD	412	2740	0	161.42	0	161.42	0	0.72	Down	#NAME?	0	0	13067661	13067860	#NAME?	2.9862e-11	1.08556e-08
chr3	13069581	13070080	AT3G32052	Exon/CD	41	500	0	19.54	0	19.54	Inf	0.48	Down	#NAME?	1.95036e-07	4.20169e-05	13069761	13069960	#NAME?	1.67288e-05	0.00290033
chr3	13070861	13071120	NIL	Exon/CD	914	260	0	5.14	0	5.14	0	0.45	Down	#NAME?	0.00759417	0.100812	13070861	13071060	#NAME?	0.00759417	0.0974259
chr3	13071441	13107260	NIL	Exon/CD	3493	35820	752.79	17075.9	752.79	17075.9	5.83	5.11	Down	-4.5	0	0	13073001	13073200	#NAME?	0	0
chr3	13107341	13107680	AT3G32112	Exon/CD	2434	340	87.53	133.66	87.53	133.66	5.53	4.08	Down	-0.61	0.00185191	0.0542221	13107421	13107620	-1.64	3.95844e-07	9.79302e-05
chr3	13108101	13109660	NIL	Exon/CD	182	1560	448.37	949.01	448.37	949.01	5.62	5.67	Down	-1.08	0	0	13108601	13108800	-2.79	0	0
chr3	13109721	13110040	NIL	Exon/CD	529	320	98.23	146	98.23	146	6.01	3.97	Down	-0.57	0.00216595	0.0551932	13109721	13109920	-0.96	0.00013134	0.0145799
chr3	13110101	13153120	NIL	Upstream	-1611	43020	483.38	17208.6	483.38	17208.6	3.5	4.36	Down	-5.15	0	0	13110201	13110400	-5.27	0	0
chr3	13153721	13154100	NIL	Exon/CD	638	380	0	9.25	0	9.25	0	0.49	Down	#NAME?	0.000341439	0.023626	13153761	13153960	#NAME?	0.00158467	0.0513251
chr3	13154321	13155520	NIL	Exon/CD	52	1200	7.78	87.39	7.78	87.39	1	0.94	Down	-3.49	0	0	13155101	13155300	-4.94	5.37468e-09	1.637e-06
chr3	13155541	13168520	AT3G32180	Downstream	757	12980	193.55	4598	193.55	4598	3.56	3.76	Down	-4.57	0	0	13156521	13156720	#NAME?	0	0
chr3	13168541	13175400	AT3G32200	Upstream	-443	6860	146.86	2315.45	146.86	2315.45	3.55	3.65	Down	-3.98	0	0	13169601	13169800	#NAME?	0	0
chr3	13175461	13176940	AT3G32205	Exon/CD	1041	1480	47.66	280.69	47.66	280.69	2.21	2.13	Down	-2.56	0	0	13175981	13176180	#NAME?	2.22045e-16	1.16854e-13
chr3	13177201	13178540	NIL	Downstream	94	1340	5.84	56.55	5.84	56.55	2.96	0.68	Down	-3.28	4.9073e-12	1.57077e-09	13177981	13178180	#NAME?	3.53834e-05	0.00544684
chr3	13178781	13180440	NIL	Upstream	-206	1660	0	65.8	0	65.8	0	0.62	Down	#NAME?	0	0	13179981	13180180	#NAME?	7.9289e-06	0.00149524
chr3	13181101	13181640	NIL	Downstream	846	540	0	12.34	0	12.34	Inf	0.65	Down	#NAME?	3.53834e-05	0.00461992	13181161	13181360	#NAME?	0.00345121	0.0669172
chr3	13181841	13182440	NIL	Exon/CD	1168	600	0	17.48	0	17.48	0	0.89	Down	#NAME?	8.54461e-07	0.000167514	13181861	13182060	#NAME?	3.53834e-05	0.00544684
chr3	13183101	13183800	NIL	Upstream	-435	700	0.97	20.56	0.97	20.56	Inf	0.78	Down	-4.4	2.82853e-06	0.000507073	13183461	13183660	#NAME?	7.50577e-05	0.00990695
chr3	13184001	13188380	NIL	Exon/CD	59	4380	23.34	1090.89	23.34	1090.89	2.89	3.5	Down	-5.55	0	0	13184901	13185100	#NAME?	0	0
chr3	13188441	13205380	NIL	Exon/CD	71	16940	220.78	7602.32	220.78	7602.32	4.8	5.43	Down	-5.11	0	0	13188901	13189100	#NAME?	0	0
chr3	13205681	13206100	NIL	Exon/CD	564	420	118.66	194.32	118.66	194.32	5.07	5.23	Down	-0.71	1.7202e-05	0.00250637	13205761	13205960	-2.48	2.15383e-14	9.92798e-12
chr3	13210041	13210620	NIL	Intron	373	580	142.97	232.37	142.97	232.37	4.79	4.65	Down	-0.7	3.54269e-06	0.000624145	13210141	13210340	-1.6	4.09443e-08	1.13591e-05
chr3	13212621	13216920	NIL	Exon/CD	569	4300	253.85	2148.88	253.85	2148.88	3.75	5.09	Down	-3.08	0	0	13212821	13213020	#NAME?	0	0
chr3	13216961	13217840				880	8.75	59.63	8.75	59.63	1.83	1.23	Down	-2.77	7.13921e-11	2.15237e-08	13217521	13217720	#NAME?	1.95036e-07	4.98355e-05
chr3	13217881	13218600	AT3G32260	Upstream	-928	720	5.84	58.61	5.84	58.61	0.93	1.02	Down	-3.33	1.40465e-12	4.70343e-10	13218161	13218360	#NAME?	1.03036e-08	3.04736e-06
chr3	13218681	13218940	AT3G32260	Upstream	-358	260	0	10.28	0	10.28	0	0.66	Down	#NAME?	0.000159761	0.014795	13218701	13218900	#NAME?	0.000341439	0.026157
chr3	13219021	13219300	AT3G32260	Upstream	-8	280	0	7.2	0	7.2	0	0.45	Down	#NAME?	0.00158467	0.0518302	13219081	13219280	#NAME?	0.00345121	0.0669172
chr3	13219361	13219980	AT3G32260	Intron	502	620	3.89	45.24	3.89	45.24	1.12	1.06	Down	-3.54	1.59181e-10	4.68666e-08	13219681	13219880	#NAME?	1.95036e-07	4.98355e-05
chr3	13220041	13222040	AT3G32260	Exon/CD	1872	2000	20.42	183.02	20.42	183.02	1.79	1.37	Down	-3.16	0	0	13220821	13221020	#NAME?	6.9672e-12	2.66935e-09
chr3	13222161	13222500	AT3G32270	Exon/CD	231	340	2.92	22.62	2.92	22.62	8.84	0.75	Down	-2.95	3.26896e-05	0.00436281	13222181	13222380	#NAME?	3.53834e-05	0.00544684
chr3	13222621	13223900	NIL	Exon/CD	191	1280	2.92	60.66	2.92	60.66	0.68	0.66	Down	-4.38	9.99201e-16	3.87365e-13	13223501	13223700	#NAME?	3.53834e-05	0.00544684
chr3	13224101	13224420	NIL	Upstream	-809	320	0.97	17.48	0.97	17.48	0.84	0.75	Down	-4.17	2.25393e-05	0.00320719	13224161	13224360	#NAME?	7.50577e-05	0.00990695
chr3	13224461	13225140	NIL	Upstream	-1349	680	4.86	40.1	4.86	40.1	0.77	0.83	Down	-3.04	1.97578e-08	4.83675e-06	13224641	13224840	-4.17	2.25393e-05	0.00382255
chr3	13225161	13226660	NIL	Upstream	-341	1500	2.92	76.08	2.92	76.08	0.98	0.78	Down	-4.7	0	0	13225361	13225560	#NAME?	1.79239e-06	0.000383609
chr3	13226681	13227460	NIL	Exon/CD	545	780	0.97	18.51	0.97	18.51	0.59	0.45	Down	-4.25	1.12954e-05	0.00174868	13226721	13226920	#NAME?	0.00158467	0.0513251
chr3	13227521	13228700	NIL	Exon/CD	252	1180	0	50.38	0	50.38	0	0.66	Down	#NAME?	0	0	13228301	13228500	#NAME?	1.79239e-06	0.000383609
chr3	13228741	13229020	NIL	Exon/CD	257	280	0	6.17	0	6.17	0	0.37	Down	#NAME?	0.00345121	0.0702166	13228781	13228980	#NAME?	0.00345121	0.0669172
chr3	13229221	13230300	NIL	Exon/CD	76	1080	2.92	50.38	2.92	50.38	1.26	0.66	Down	-4.11	8.08464e-13	2.73514e-10	13229361	13229560	#NAME?	3.53834e-05	0.00544684
chr3	13230321	13233580	AT3G32275	Exon/CD	511	3260	96.29	762.91	96.29	762.91	5.46	3	Down	-2.99	0	0	13231981	13232180	-4.15	0	0
chr3	13233621	13233940	AT3G32280	Upstream	-52	320	38.9	84.31	38.9	84.31	4.72	3.29	Down	-1.12	3.48343e-05	0.00461992	13233681	13233880	-2.25	3.56017e-07	8.86137e-05
chr3	13234061	13234800	AT3G32280	Intron	598	740	17.51	77.11	17.51	77.11	2.65	1.47	Down	-2.14	1.92675e-10	5.63724e-08	13234481	13234680	#NAME?	1.03036e-08	3.04736e-06
chr3	13234821	13235100	AT3G32280	Intron	1128	280	2.92	18.51	2.92	18.51	3.54	1.27	Down	-2.67	0.000375997	0.025665	13234841	13235040	-3.99	8.94376e-05	0.0114849
chr3	13235501	13235760	AT3G32280	Intron	1798	260	0	9.25	0	9.25	0	0.65	Down	#NAME?	0.000341439	0.023626	13235561	13235760	#NAME?	0.000733327	0.0378548
chr3	13236001	13236380	NIL	Exon/CD	189	380	1.95	19.54	1.95	19.54	1.69	0.68	Down	-3.33	4.31904e-05	0.00548797	13236081	13236280	#NAME?	7.50577e-05	0.00990695
chr3	13236601	13236900	NIL	Exon/CD	370	300	0	7.2	0	7.2	0	0.45	Down	#NAME?	0.00158467	0.0518302	13236681	13236880	#NAME?	0.00345121	0.0669172
chr3	13237121	13237340	NIL	Exon/CD	850	220	0	5.14	0	5.14	0	0.49	Down	#NAME?	0.00759417	0.100812	13237121	13237320	#NAME?	0.00759417	0.0974259
chr3	13237441	13238080	NIL	Exon/CD	323	640	0.97	20.56	0.97	20.56	1.48	0.61	Down	-4.4	2.82853e-06	0.000507073	13237801	13238000	#NAME?	0.000159761	0.0168521
chr3	13238181	13238980	NIL	Downstream	410	800	1.95	45.24	1.95	45.24	1.68	0.92	Down	-4.54	2.31415e-12	7.62386e-10	13238221	13238420	#NAME?	1.79239e-06	0.000383609
chr3	13239161	13257360	AT3G32295	Exon/CD	2498	18200	120.6	7415.19	120.6	7415.19	5.58	4.71	Down	-5.94	0	0	13240261	13240460	#NAME?	0	0
chr3	13257821	13258380	NIL	Exon/CD	1008	560	0	13.37	0	13.37	0	0.38	Down	#NAME?	1.67288e-05	0.00243959	13258001	13258200	#NAME?	0.00158467	0.0513251
chr3	13258881	13259080	NIL	Exon/CD	128	200	0	5.14	0	5.14	0	0.38	Down	#NAME?	0.00759417	0.100812	13258881	13259080	#NAME?	0.00759417	0.0974259
chr3	13259301	13259520	NIL	Exon/CD	45	220	0	6.17	0	6.17	0	0.4	Down	#NAME?	0.00345121	0.0702166	13259301	13259500	#NAME?	0.00759417	0.0974259
chr3	13260181	13262180	NIL	Exon/CD	1815	2000	8.75	153.2	8.75	153.2	1.06	1.03	Down	-4.13	0	0	13260441	13260640	#NAME?	4.32987e-14	1.94374e-11
chr3	13262461	13264360	AT3G32310	Upstream	-117	1900	0	185.07	0	185.07	0	1.36	Down	#NAME?	0	0	13263681	13263880	#NAME?	6.9672e-12	2.66935e-09
chr3	13264421	13264720	NIL	Exon/CD	372	300	0	5.14	0	5.14	0	0.74	Down	#NAME?	0.00759417	0.100812	13264421	13264620	#NAME?	0.00759417	0.0974259
chr3	13264781	13264980	NIL	Exon/CD	62	200	0	5.14	0	5.14	0	0.39	Down	#NAME?	0.00759417	0.100812	13264781	13264980	#NAME?	0.00759417	0.0974259
chr3	13265101	13265900	AT3G32313	Exon/CD	305	800	0	23.65	0	23.65	0	0.57	Down	#NAME?	1.03036e-08	2.59624e-06	13265441	13265640	#NAME?	0.000341439	0.026157
chr3	13266101	13267100	AT3G32316	Exon/CD	347	1000	0	27.76	0	27.76	0	0.59	Down	#NAME?	5.51897e-10	1.55995e-07	13266721	13266920	#NAME?	0.000159761	0.0168521
chr3	13267261	13268700	NIL	Downstream	3008	1440	0	55.52	0	55.52	0	0.74	Down	#NAME?	0	0	13268161	13268360	#NAME?	3.76623e-06	0.00075978
chr3	13268881	13269160	NIL	Exon/CD	1968	280	0	7.2	0	7.2	0	0.52	Down	#NAME?	0.00158467	0.0518302	13268961	13269160	#NAME?	0.00345121	0.0669172
chr3	13269181	13269740	NIL	Exon/CD	1528	560	0.97	20.56	0.97	20.56	0.54	0.57	Down	-4.4	2.82853e-06	0.000507073	13269421	13269620	#NAME?	7.50577e-05	0.00990695
chr3	13270981	13271820	AT3G32320	Exon/CD	4193	840	0.97	38.04	0.97	38.04	Inf	0.77	Down	-5.29	1.98603e-11	6.1579e-09	13271341	13271540	#NAME?	4.07952e-07	9.88308e-05
chr3	13271841	13281840	AT3G32330	Exon/CD	758	10000	41.82	2015.22	41.82	2015.22	2.44	2.93	Down	-5.59	0	0	13273761	13273960	#NAME?	0	0
chr3	13281861	13290240	NIL	Intron	1520	8380	0.97	4005.77	0.97	4005.77	0.22	4.85	Down	-12.01	0	0	13282301	13282500	#NAME?	0	0
chr3	13290481	13290860	NIL	Downstream	850	380	0	9.25	0	9.25	Inf	0.84	Down	#NAME?	0.000341439	0.023626	13290581	13290780	#NAME?	0.00345121	0.0669172
chr3	13290961	13291560	NIL	Upstream	-4	600	0	17.48	0	17.48	0	0.45	Down	#NAME?	8.54461e-07	0.000167514	13291221	13291420	#NAME?	0.000341439	0.026157
chr3	13292101	13292520	NIL	Exon/CD	149	420	0	12.34	0	12.34	0	0.49	Down	#NAME?	3.53834e-05	0.00461992	13292201	13292400	#NAME?	0.000733327	0.0378548
chr3	13293121	13294540	NIL	Downstream	1143	1420	0	62.72	0	62.72	0	0.85	Down	#NAME?	0	0	13293841	13294040	#NAME?	1.79239e-06	0.000383609
chr3	13294901	13295360	NIL	Upstream	-124	460	0.97	16.45	0.97	16.45	0.65	0.55	Down	-4.08	4.49259e-05	0.00567539	13295081	13295280	#NAME?	0.000733327	0.0378548
chr3	13296381	13296620	NIL	Exon/CD	1024	240	0	5.14	0	5.14	Inf	0.51	Down	#NAME?	0.00759417	0.100812	13296381	13296580	#NAME?	0.00759417	0.0974259
chr3	13296661	13297280	NIL	Exon/CD	1494	620	0	23.65	0	23.65	Inf	0.7	Down	#NAME?	1.03036e-08	2.59624e-06	13296901	13297100	#NAME?	3.76623e-06	0.00075978
chr3	13297361	13305380	NIL	Exon/CD	2334	8020	70.03	1111.46	70.03	1111.46	2.6	1.83	Down	-3.99	0	0	13298041	13298240	#NAME?	0	0
chr3	13305441	13306300	NIL	Downstream	670	860	12.64	75.06	12.64	75.06	1.82	1.24	Down	-2.57	2.2734e-12	7.50476e-10	13305501	13305700	#NAME?	1.03036e-08	3.04736e-06
chr3	13306341	13307340	NIL	Exon/CD	275	1000	1.95	60.66	1.95	60.66	2.37	0.78	Down	-4.96	0	0	13306661	13306860	#NAME?	9.33579e-08	2.47448e-05
chr3	13307561	13307920	NIL	Exon/CD	190	360	0	10.28	0	10.28	Inf	0.44	Down	#NAME?	0.000159761	0.014795	13307561	13307760	#NAME?	0.00345121	0.0669172
chr3	13308481	13308760	NIL	Exon/CD	194	280	0	6.17	0	6.17	Inf	0.34	Down	#NAME?	0.00345121	0.0702166	13308501	13308700	#NAME?	0.00345121	0.0669172
chr3	13309101	13309960	NIL	Exon/CD	715	860	0	21.59	0	21.59	0	0.48	Down	#NAME?	4.47373e-08	1.04732e-05	13309461	13309660	#NAME?	0.000733327	0.0378548
chr3	13310041	13310300	NIL	Exon/CD	1355	260	0	5.14	0	5.14	Inf	0.22	Down	#NAME?	0.00759417	0.100812	13310041	13310240	#NAME?	0.00759417	0.0974259
chr3	13310621	13314200	AT3G32377	Exon/CD	833	3580	0	264.24	0	264.24	0	0.96	Down	#NAME?	0	0	13312821	13313020	#NAME?	4.32987e-14	1.94374e-11
chr3	13314481	13325740	NIL	Exon/CD	3101	11260	3.89	5261.17	3.89	5261.17	0.62	4.53	Down	-10.4	0	0	13315441	13315640	#NAME?	0	0
chr3	13325921	13326120	NIL	Upstream	-520	200	0	6.17	0	6.17	0	0.42	Down	#NAME?	0.00345121	0.0702166	13325921	13326120	#NAME?	0.00345121	0.0669172
chr3	13327501	13327940	NIL	Exon/CD	786	440	0	12.34	0	12.34	0	0.47	Down	#NAME?	3.53834e-05	0.00461992	13327661	13327860	#NAME?	0.000733327	0.0378548
chr3	13329421	13329660	NIL	Exon/CD	541	240	0	5.14	0	5.14	0	0.27	Down	#NAME?	0.00759417	0.100812	13329421	13329620	#NAME?	0.00759417	0.0974259
chr3	13329821	13330360	NIL	Upstream	-9	540	0	12.34	0	12.34	Inf	0.36	Down	#NAME?	3.53834e-05	0.00461992	13329861	13330060	#NAME?	0.00345121	0.0669172
chr3	13330661	13330860	NIL	Upstream	-679	200	0	5.14	0	5.14	Inf	0.56	Down	#NAME?	0.00759417	0.100812	13330661	13330860	#NAME?	0.00759417	0.0974259
chr3	13331981	13332480	NIL	Exon/CD	408	500	0	12.34	0	12.34	0	0.44	Down	#NAME?	3.53834e-05	0.00461992	13332001	13332200	#NAME?	0.00158467	0.0513251
chr3	13332501	13346520	NIL	Exon/CD	4083	14020	11.67	2405.93	11.67	2405.93	1.86	2.75	Down	-7.69	0	0	13333521	13333720	#NAME?	0	0
chr3	13346581	13377540	NIL	Exon/CD	5912	30960	52.52	10943.9	52.52	10943.9	2.98	5.17	Down	-7.7	0	0	13346661	13346860	#NAME?	0	0
chr3	13377681	13378040	NIL	Exon/CD	745	360	0	7.2	0	7.2	Inf	0.44	Down	#NAME?	0.00158467	0.0518302	13377741	13377940	#NAME?	0.00345121	0.0669172
chr3	13378281	13394820	AT3G32445	Exon/CD	1717	16540	471.71	6192.7	471.71	6192.7	5.49	3.99	Down	-3.71	0	0	13378681	13378880	-5.99	0	0
chr3	13394841	13395560	NIL	Upstream	-133	720	171.18	297.14	171.18	297.14	4.43	5.49	Down	-0.8	4.71878e-09	1.23768e-06	13395201	13395400	-3.89	0	0
chr3	13395581	13397300	NIL	Upstream	-211	1720	225.64	973.68	225.64	973.68	6.08	5.43	Down	-2.11	0	0	13395721	13395920	-2.5	0	0
chr3	13397321	13398960	NIL	Intron	1049	1640	209.11	715.61	209.11	715.61	6.3	4.79	Down	-1.77	0	0	13397641	13397840	-3.19	0	0
chr3	13399021	13399300	NIL	Exon/CD	2069	280	104.07	156.28	104.07	156.28	5.05	5.28	Down	-0.59	0.00116613	0.0457766	13399101	13399300	-0.64	0.00460757	0.0793361
chr3	13399541	13415160	NIL	Exon/CD	4748	15620	386.12	8588.34	386.12	8588.34	5.83	6.48	Down	-4.48	0	0	13399801	13400000	-4.25	0	0
chr3	13415181	13423960	NIL	Exon/CD	2339	8780	852	4981.51	852	4981.51	5.9	5.91	Down	-2.55	0	0	13415381	13415580	-2.64	0	0
chr3	13424001	13424340	AT3G32905	Exon/CD	124	340	94.34	149.09	94.34	149.09	5.77	4.32	Down	-0.66	0.000425459	0.028557	13424081	13424280	-1.58	3.47569e-08	9.70016e-06
chr3	13424381	13428320	NIL	Intron	13319	3940	653.59	2015.22	653.59	2015.22	6.67	5.26	Down	-1.62	0	0	13424621	13424820	-2.46	0	0
chr3	13428341	13449500	AT3G32898	Downstream	757	21160	749.87	12144.8	749.87	12144.8	5.35	5.93	Down	-4.02	0	0	13428421	13428620	-2.38	0	0
chr3	13449701	13450680	NIL	Upstream	-17	980	75.86	220.03	75.86	220.03	2.74	2.8	Down	-1.54	0	0	13450041	13450240	-3.02	1.26182e-09	4.09104e-07
chr3	13451481	13452280	AT3G32904	Exon/CD	927	800	127.41	241.62	127.41	241.62	3.48	3.28	Down	-0.92	2.04124e-09	5.5315e-07	13451761	13451960	-1.89	4.03181e-07	9.88308e-05
chr3	13452701	13452920	AT3G32904	Upstream	-3	220	4.86	17.48	4.86	17.48	0.6	1.2	Down	-1.85	0.00596391	0.100812	13452721	13452920	-1.85	0.00596391	0.0974259
chr3	13453621	13481040	NIL	Exon/CD	338	27420	18.48	10805.1	18.48	10805.1	1.09	4.79	Down	-9.19	0	0	13453881	13454080	#NAME?	0	0
chr3	13481081	13481280	NIL	Exon/CD	1056	200	0.97	9.25	0.97	9.25	0.42	1	Down	-3.25	0.00537025	0.0923322	13481081	13481280	-3.25	0.00537025	0.0894156
chr3	13483481	13483700	NIL	Exon/CD	532	220	0	5.14	0	5.14	0	0.55	Down	#NAME?	0.00759417	0.100812	13483481	13483680	#NAME?	0.00759417	0.0974259
chr3	13485641	13485940	AT3G32920	Exon/CD	2993	300	0.97	10.28	0.97	10.28	0.33	0.45	Down	-3.4	0.00272901	0.0633248	13485681	13485880	#NAME?	0.000733327	0.0378548
chr3	13486541	13486960	AT3G32920	5'UTR	2033	420	0	12.34	0	12.34	0	0.42	Down	#NAME?	3.53834e-05	0.00461992	13486601	13486800	#NAME?	0.00158467	0.0513251
chr3	13487381	13488280	AT3G32920	Intron	953	900	0.97	28.79	0.97	28.79	0.39	0.34	Down	-4.89	1.08058e-08	2.71233e-06	13487741	13487940	#NAME?	0.000341439	0.026157
chr3	13490661	13490900	AT3G32930	3'UTR	1262	240	0	8.23	0	8.23	0	0.43	Down	#NAME?	0.000733327	0.0363174	13490661	13490860	#NAME?	0.000733327	0.0378548
chr3	13494201	13494500	NIL	Upstream	-153	300	40.85	70.94	40.85	70.94	1.76	2.86	Down	-0.8	0.00418344	0.0784583	13494201	13494400	-1.12	0.00659935	0.0974259
chr3	13494541	13495960	NIL	Exon/CD	124	1420	37.93	324.9	37.93	324.9	3.49	4.04	Down	-3.1	0	0	13495261	13495460	-5.06	0	0
chr3	13496001	13496200	NIL	Exon/CD	2313	200	4.86	16.45	4.86	16.45	3.28	9.94	Down	-1.76	0.00989205	0.11787	13496001	13496200	-1.76	0.00989205	0.114586
chr3	13496241	13497340	NIL	Exon/CD	1623	1100	53.49	267.33	53.49	267.33	4.84	5.88	Down	-2.32	0	0	13496301	13496500	-6.56	0	0
chr3	13497381	13498820	NIL	Exon/CD	313	1440	29.18	496.61	29.18	496.61	4.32	5.69	Down	-4.09	0	0	13497541	13497740	-5.1	0	0
chr3	13500241	13500460	AT3G32960	Exon/CD	673	220	56.41	82.25	56.41	82.25	3.98	3.99	Down	-0.54	0.0277302	0.321787	13500261	13500460	-0.72	0.00598032	0.0974259
chr3	13500601	13500820	NIL	Upstream	-141	220	45.71	80.2	45.71	80.2	2.43	3.75	Down	-0.81	0.001981	0.0542221	13500621	13500820	-0.84	0.00196468	0.0513251
chr3	13501801	13502000	NIL	Upstream	-58	200	43.77	74.03	43.77	74.03	4.43	4.1	Down	-0.76	0.00504821	0.0888186	13501801	13502000	-0.76	0.00504821	0.0859408
chr3	13504041	13504280	AT3G32964	Exon/CD	839	240	84.62	126.47	84.62	126.47	4.62	4.78	Down	-0.58	0.00385178	0.0755038	13504041	13504240	-0.76	0.000862762	0.0403221
chr3	13504581	13504780	AT3G32964	Exon/CD	1359	200	62.25	95.62	62.25	95.62	4.49	4.44	Down	-0.62	0.00766982	0.100812	13504581	13504780	-0.62	0.00766982	0.0974259
chr3	13509481	13510360	AT3G32966	Upstream	-271	880	116.71	214.89	116.71	214.89	4.16	2.93	Down	-0.88	5.5702e-08	1.29381e-05	13510121	13510320	-1.19	7.97793e-05	0.0104667
chr3	13510481	13510680	AT3G32966	Exon/CD	389	200	61.27	101.79	61.27	101.79	5.15	5.96	Down	-0.73	0.00142513	0.0518302	13510481	13510680	-0.73	0.00142513	0.0510594
chr3	13510741	13512920	AT3G32966	Exon/CD	1639	2180	418.22	936.67	418.22	936.67	4.96	4.69	Down	-1.16	0	0	13512001	13512200	#NAME?	0	0
chr3	13512941	13513440	NIL	Exon/CD	2169	500	60.3	150.11	60.3	150.11	4.93	3.38	Down	-1.32	3.12742e-10	8.98131e-08	13513121	13513320	-3.74	4.88498e-15	2.35814e-12
chr3	13513801	13514260	NIL	Exon/CD	1329	460	89.48	183.02	89.48	183.02	5.03	4.49	Down	-1.03	1.03766e-08	2.61263e-06	13513881	13514080	-1.79	1.6522e-08	4.80815e-06
chr3	13514421	13524440	NIL	Exon/CD	658	10020	948.28	4042.78	948.28	4042.78	5.98	5.74	Down	-2.09	0	0	13514761	13514960	-2.43	0	0
chr3	13534401	13534620	AT3G32990	Exon/CD	2201	220	6.81	25.7	6.81	25.7	2.95	3.81	Down	-1.92	0.000623828	0.0348223	13534401	13534600	-1.92	0.000623828	0.0358363
chr3	13534901	13535340	NIL	Upstream	-568	440	75.86	125.44	75.86	125.44	3.03	3.54	Down	-0.73	0.000444448	0.0294663	13535141	13535340	-1	0.00232986	0.0534068
chr3	13535361	13536320				960	107.96	236.48	107.96	236.48	3.29	3.06	Down	-1.13	2.38853e-12	7.86099e-10	13535781	13535980	-4.4	3.52908e-11	1.28006e-08
chr3	13537041	13537400	AT3G33000	Exon/CD	631	360	5.84	22.62	5.84	22.62	2.36	0.78	Down	-1.95	0.0011474	0.0455904	13537121	13537320	-4.54	7.05935e-07	0.000165976
chr3	13537441	13537700	AT3G33000	Exon/CD	281	260	22.37	41.13	22.37	41.13	2.15	1.68	Down	-0.88	0.0177109	0.207081	13537461	13537660	-1.26	0.00331177	0.0669172
chr3	13537781	13538160	AT3G33002	Downstream	806	380	7.78	31.87	7.78	31.87	1.24	1.41	Down	-2.03	7.39934e-05	0.00839768	13537941	13538140	-2.33	0.000730389	0.0378548
chr3	13538341	13538580	AT3G33002	Exon/CD	316	240	4.86	18.51	4.86	18.51	2.45	1.06	Down	-1.93	0.00356225	0.0711357	13538381	13538580	-1.93	0.00356225	0.0682102
chr3	13539221	13539800	AT3G33004	Exon/CD	1978	580	17.51	63.75	17.51	63.75	1.52	1.2	Down	-1.86	1.23912e-07	2.7492e-05	13539241	13539440	-3.67	1.63544e-06	0.00035823
chr3	13540341	13540780	AT3G33004	Exon/CD	928	440	9.73	43.18	9.73	43.18	1.96	1.16	Down	-2.15	1.74479e-06	0.000327522	13540381	13540580	-2.72	2.21626e-05	0.00377434
chr3	13542481	13543560	NIL	Upstream	-707	1080	30.15	107.96	30.15	107.96	4.81	1.1	Down	-1.84	9.10871e-12	2.88731e-09	13542541	13542740	#NAME?	0	0
chr3	13543901	13557140	AT3G33006	Exon/CD	98	13240	1184.62	6977.19	1184.62	6977.19	5.85	5.5	Down	-2.56	0	0	13545081	13545280	-4.64	0	0
chr3	13557221	13557540	NIL	Exon/CD	285	320	69.05	103.85	69.05	103.85	3.67	3.65	Down	-0.59	0.007932	0.100812	13557301	13557500	-1.13	0.00028381	0.023899
chr3	13558781	13559120	NIL	Exon/CD	1855	340	42.79	85.34	42.79	85.34	3.81	3.18	Down	-1	0.000147978	0.0142699	13558861	13559060	-1.87	1.18068e-06	0.000264542
chr3	13559261	13560040	NIL	Exon/CD	2555	780	114.77	360.89	114.77	360.89	4.22	4.25	Down	-1.65	0	0	13559481	13559680	-3.52	0	0
chr3	13560361	13560740	NIL	Exon/CD	3455	380	88.51	150.11	88.51	150.11	4.19	4.22	Down	-0.76	6.04859e-05	0.00707748	13560481	13560680	-1.59	7.42484e-08	1.99878e-05
chr3	13560761	13566040	NIL	Exon/CD	944	5280	521.31	1879.5	521.31	1879.5	4.9	4.59	Down	-1.85	0	0	13561281	13561480	-3.8	0	0
chr3	13566081	13566580	NIL	Upstream	-467	500	6.81	51.41	6.81	51.41	2.75	1.98	Down	-2.92	4.94926e-10	1.40772e-07	13566281	13566480	#NAME?	5.51897e-10	1.84434e-07
chr3	13566621	13566840	NIL	Upstream	-67	220	6.81	20.56	6.81	20.56	1.96	1.28	Down	-1.59	0.00713905	0.100812	13566621	13566820	-2.25	0.00128242	0.0467596
chr3	13567401	13567600	NIL	Exon/CD	703	200	0	10.28	0	10.28	0	1.13	Down	#NAME?	0.000159761	0.014795	13567401	13567600	#NAME?	0.000159761	0.0168521
chr3	13567681	13568380	NIL	Downstream	458	700	31.12	117.21	31.12	117.21	2.99	2.79	Down	-1.91	2.96319e-13	1.03021e-10	13567981	13568180	-5.54	1.45661e-13	6.34714e-11
chr3	13568901	13570280	AT3G33010	Exon/CD	1830	1380	464.9	855.44	464.9	855.44	6.1	6.09	Down	-0.88	0	0	13569241	13569440	-2.49	0	0
chr3	13570521	13571080	AT3G33010	Exon/CD	620	560	209.11	375.28	209.11	375.28	5.84	6.02	Down	-0.84	4.45965e-12	1.4331e-09	13570681	13570880	-2.27	0	0
chr3	13571121	13571680	AT3G33010	Exon/CD	20	560	134.22	267.33	134.22	267.33	6.45	4.57	Down	-0.99	2.00161e-11	6.19457e-09	13571261	13571460	-2.18	1.11022e-15	5.60791e-13
chr3	13572741	13572940	AT3G33025	Exon/CD	860	200	40.85	69.92	40.85	69.92	4.58	4.48	Down	-0.78	0.00546818	0.0938531	13572741	13572940	-0.78	0.00546818	0.0908888
chr3	13573281	13586960	NIL	Intron	584	13680	1132.1	7236.29	1132.1	7236.29	6.5	5.73	Down	-2.68	0	0	13574461	13574660	#NAME?	0	0
chr3	13587141	13587620	NIL	Downstream	1726	480	255.79	355.75	255.79	355.75	4.09	3.84	Down	-0.48	5.09881e-05	0.00625034	13587241	13587440	-0.96	2.07825e-06	0.000441034
chr3	13589101	13589940				840	454.2	668.31	454.2	668.31	4	3.12	Down	-0.56	1.45301e-10	4.29736e-08	13589501	13589700	-1.67	5.88174e-12	2.28563e-09
chr3	13590041	13590440				400	250.93	365	250.93	365	4.42	3.16	Down	-0.54	4.03369e-06	0.000697118	13590141	13590340	-1.29	7.99389e-11	2.83043e-08
chr3	13590741	13590960				220	49.6	81.23	49.6	81.23	4.93	3.49	Down	-0.71	0.00546094	0.0937337	13590741	13590940	-0.75	0.00616931	0.0974259
chr3	13591501	13592020	NIL	Downstream	902	520	415.3	573.72	415.3	573.72	3.49	2.94	Down	-0.47	4.45635e-07	9.12518e-05	13591761	13591960	-1.02	1.04858e-08	3.09844e-06
chr3	13592441	13598900	NIL	Exon/CD	526	6460	48.63	2956	48.63	2956	4.27	5.21	Down	-5.93	0	0	13592581	13592780	#NAME?	0	0
chr3	13598941	13599360	NIL	Downstream	102	420	0	30.85	0	30.85	Inf	6.74	Down	#NAME?	6.18665e-11	1.86863e-08	13598981	13599180	#NAME?	6.18665e-11	2.20486e-08
chr3	13599961	13607160	NIL	Exon/CD	331	7200	658.45	4428.35	658.45	4428.35	6.51	7.75	Down	-2.75	0	0	13600021	13600220	#NAME?	0	0
chr3	13607301	13675560	AT3G33075	Upstream	-812	68260	808.23	42041	808.23	42041	6.15	6.8	Down	-5.7	0	0	13607421	13607620	#NAME?	0	0
chr3	13685621	13686020	NIL	Upstream	-2	400	0	18.51	0	18.51	Inf	7.25	Down	#NAME?	4.07952e-07	8.40093e-05	13685641	13685840	#NAME?	4.07952e-07	9.88308e-05
chr3	13686041	13687240	NIL	Upstream	-174	1200	0	227.23	0	227.23	0	4.85	Down	#NAME?	0	0	13686441	13686640	#NAME?	0	0
chr3	13689601	13691920	NIL	Upstream	-80	2320	0	562.41	0	562.41	0	5.37	Down	#NAME?	0	0	13689661	13689860	#NAME?	0	0
chr3	13692021	13692460	NIL	Upstream	-81	440	0	43.18	0	43.18	Inf	6.38	Down	#NAME?	1.02141e-14	3.78036e-12	13692081	13692280	#NAME?	1.02141e-14	4.82378e-12
chr3	13693041	13693660	NIL	Downstream	232	620	0	45.24	0	45.24	Inf	5.89	Down	#NAME?	2.44249e-15	9.23878e-13	13693401	13693600	#NAME?	6.18665e-11	2.20486e-08
chr3	13694621	13695060	NIL	Downstream	225	440	0	43.18	0	43.18	Inf	7.93	Down	#NAME?	1.02141e-14	3.78036e-12	13694681	13694880	#NAME?	1.02141e-14	4.82378e-12
chr3	13697681	13701060	NIL	Downstream	149	3380	0.97	822.54	0.97	822.54	1.47	5.03	Down	-9.72	0	0	13698261	13698460	#NAME?	0	0
chr3	13702281	13703680	NIL	Upstream	-165	1400	0	147.03	0	147.03	0	5.42	Down	#NAME?	0	0	13703301	13703500	#NAME?	0	0
chr3	13705041	13705480	NIL	Upstream	-183	440	0	34.96	0	34.96	Inf	5.18	Down	#NAME?	3.36753e-12	1.08749e-09	13705181	13705380	#NAME?	3.36753e-12	1.31801e-09
chr3	13705741	13708020	NIL	Upstream	-77	2280	1.95	895.54	1.95	895.54	1.31	4.57	Down	-8.85	0	0	13705761	13705960	#NAME?	0	0
chr3	13708061	13709100	NIL	Downstream	106	1040	0	119.27	0	119.27	Inf	7.68	Down	#NAME?	0	0	13708501	13708700	#NAME?	0	0
chr3	13709601	13716720	NIL	Downstream	149	7120	12.64	1997.74	12.64	1997.74	3.48	4.44	Down	-7.3	0	0	13709621	13709820	-6.29	0	0
chr3	13718721	13719140	NIL	Upstream	-130	420	0	19.54	0	19.54	0	5.3	Down	#NAME?	1.95036e-07	4.20169e-05	13718781	13718980	#NAME?	1.95036e-07	4.98355e-05
chr3	13720481	13721280	NIL	Upstream	-198	800	0	111.04	0	111.04	Inf	5.64	Down	#NAME?	0	0	13720841	13721040	#NAME?	0	0
chr3	13721301	13723300	NIL	Downstream	206	2000	0	500.72	0	500.72	0	6.1	Down	#NAME?	0	0	13721681	13721880	#NAME?	0	0
chr3	13723341	13725240	NIL	Downstream	167	1900	0	420.52	0	420.52	0	5.84	Down	#NAME?	0	0	13723721	13723920	#NAME?	0	0
chr3	13727681	13729280	NIL	Downstream	129	1600	0	179.93	0	179.93	0	4.92	Down	#NAME?	0	0	13728601	13728800	#NAME?	0	0
chr3	13729841	13731060	NIL	Downstream	581	1220	0	169.65	0	169.65	Inf	4.42	Down	#NAME?	0	0	13729941	13730140	#NAME?	0	0
chr3	13731161	13731540	NIL	Exon/CD	1	380	0	13.37	0	13.37	Inf	7.34	Down	#NAME?	1.67288e-05	0.00243959	13731161	13731360	#NAME?	1.67288e-05	0.00290033
chr3	13732121	13733560	NIL	Intron	479	1440	0	202.55	0	202.55	0	6.03	Down	#NAME?	0	0	13732201	13732400	#NAME?	0	0
chr3	13733661	13734160	NIL	Downstream	70	500	0	110.01	0	110.01	Inf	5.14	Down	#NAME?	0	0	13733721	13733920	#NAME?	0	0
chr3	13734521	13734940	NIL	Upstream	-123	420	0	42.16	0	42.16	Inf	5.08	Down	#NAME?	2.09832e-14	7.6792e-12	13734561	13734760	#NAME?	2.09832e-14	9.68577e-12
chr3	13746021	13747480	NIL	Exon/CD	57	1460	0	282.75	0	282.75	Inf	5.86	Down	#NAME?	0	0	13746521	13746720	#NAME?	0	0
chr3	13747661	13748040	NIL	Downstream	168	380	0	11.31	0	11.31	Inf	7.59	Down	#NAME?	7.50577e-05	0.00839768	13747681	13747880	#NAME?	7.50577e-05	0.00990695
chr3	13749681	13751240	NIL	Downstream	280	1560	0	690.93	0	690.93	0	5.27	Down	#NAME?	0	0	13749701	13749900	#NAME?	0	0
chr3	13756781	13757160	NIL	Upstream	-30	380	0	8.23	0	8.23	Inf	5.04	Down	#NAME?	0.000733327	0.0363174	13756781	13756980	#NAME?	0.000733327	0.0378548
chr3	13758101	13760020	NIL	Downstream	122	1920	0	319.76	0	319.76	0	5.57	Down	#NAME?	0	0	13758261	13758460	#NAME?	0	0
chr3	13760681	13761440	NIL	Downstream	142	760	0	25.7	0	25.7	Inf	4.24	Down	#NAME?	2.38118e-09	6.37864e-07	13761081	13761280	#NAME?	8.54461e-07	0.000194056
chr3	13761461	13763580	NIL	Downstream	126	2120	0	336.21	0	336.21	Inf	5.61	Down	#NAME?	0	0	13761801	13762000	#NAME?	0	0
chr3	13764121	13764940	NIL	Downstream	155	820	0	143.94	0	143.94	Inf	5.38	Down	#NAME?	0	0	13764221	13764420	#NAME?	0	0
chr3	13767601	13768380	NIL	Upstream	-208	780	0	83.28	0	83.28	0	5.43	Down	#NAME?	0	0	13767681	13767880	#NAME?	0	0
chr3	13768421	13768880	NIL	Upstream	-60	460	0	46.27	0	46.27	0	4.67	Down	#NAME?	1.11022e-15	4.28373e-13	13768521	13768720	#NAME?	1.11022e-15	5.60791e-13
chr3	13768981	13773420	NIL	Upstream	-30	4440	0	805.06	0	805.06	0	5.86	Down	#NAME?	0	0	13769041	13769240	#NAME?	0	0
chr3	13774341	13780340	NIL	Exon/CD	66	6000	1.95	1493.94	1.95	1493.94	0.79	4.11	Down	-9.58	0	0	13774641	13774840	#NAME?	0	0
chr3	13780461	13780900	NIL	Upstream	-143	440	0	30.85	0	30.85	Inf	3.59	Down	#NAME?	6.18665e-11	1.86863e-08	13780521	13780720	#NAME?	6.18665e-11	2.20486e-08
chr3	13782341	13782760	NIL	Downstream	210	420	0	44.21	0	44.21	Inf	3.9	Down	#NAME?	4.88498e-15	1.82871e-12	13782401	13782600	#NAME?	4.88498e-15	2.35814e-12
chr3	13785761	13786820	NIL	Downstream	108	1060	0	194.32	0	194.32	Inf	5.97	Down	#NAME?	0	0	13785821	13786020	#NAME?	0	0
chr3	13787421	13789400	NIL	Downstream	242	1980	1.95	522.31	1.95	522.31	3.92	5.03	Down	-8.07	0	0	13787441	13787640	#NAME?	0	0
chr3	13792401	13796100	NIL	Downstream	171	3700	4.86	1320.18	4.86	1320.18	3.27	5.68	Down	-8.08	0	0	13792501	13792700	-6.08	0	0
chr3	13800261	13825900	NIL	Intron	493	25640	437.67	12815.2	437.67	12815.2	5.33	5.95	Down	-4.87	0	0	13800321	13800520	#NAME?	0	0
chr3	13826101	13826380	NIL	Downstream	367	280	61.27	138.8	61.27	138.8	6.87	5.03	Down	-1.18	2.79645e-08	6.7298e-06	13826161	13826360	-1.34	2.1709e-07	5.51688e-05
chr3	13826541	13836740	NIL	Exon/CD	2801	10200	557.3	6317.1	557.3	6317.1	6.57	7.25	Down	-3.5	0	0	13827081	13827280	-2.6	0	0
chr3	13837241	13839160	NIL	Intron	105	1920	1.95	254.99	1.95	254.99	2.36	4.63	Down	-7.03	0	0	13838381	13838580	#NAME?	0	0
chr3	13839401	13842740	NIL	Exon/CD	675	3340	5.84	434.92	5.84	434.92	2.53	1.82	Down	-6.22	0	0	13839541	13839740	#NAME?	0	0
chr3	13842901	13844700	NIL	Upstream	-200	1800	1.95	413.33	1.95	413.33	2.95	3.14	Down	-7.73	0	0	13843301	13843500	#NAME?	0	0
chr3	13845081	13847800	NIL	Downstream	191	2720	0	475.02	0	475.02	0	3.83	Down	#NAME?	0	0	13845401	13845600	#NAME?	0	0
chr3	13848141	13848580	NIL	Upstream	-190	440	0	27.76	0	27.76	Inf	4.23	Down	#NAME?	5.51897e-10	1.55995e-07	13848221	13848420	#NAME?	1.14599e-09	3.73028e-07
chr3	13849361	13849760	NIL	Downstream	156	400	0	24.68	0	24.68	Inf	4.36	Down	#NAME?	4.95132e-09	1.28936e-06	13849381	13849580	#NAME?	4.95132e-09	1.5137e-06
chr3	13849921	13850380	NIL	Downstream	74	460	0	69.92	0	69.92	Inf	5.8	Down	#NAME?	0	0	13849961	13850160	#NAME?	0	0
chr3	13850781	13851220	NIL	Downstream	242	440	0	35.99	0	35.99	Inf	5.3	Down	#NAME?	1.62825e-12	5.42436e-10	13850861	13851060	#NAME?	1.62825e-12	6.53722e-10
chr3	13852661	13853580	NIL	Upstream	-46	920	0	191.24	0	191.24	Inf	4.94	Down	#NAME?	0	0	13852781	13852980	#NAME?	0	0
chr3	13853701	13854800	NIL	Upstream	-164	1100	0	261.16	0	261.16	0	4.11	Down	#NAME?	0	0	13853741	13853940	#NAME?	0	0
chr3	13854921	13855420	NIL	Upstream	-62	500	0	74.03	0	74.03	Inf	4.48	Down	#NAME?	0	0	13855001	13855200	#NAME?	0	0
chr3	13856001	13856920	NIL	Exon/CD	15	920	0	118.24	0	118.24	0	6.42	Down	#NAME?	0	0	13856441	13856640	#NAME?	0	0
chr3	13857461	13858240	NIL	Downstream	283	780	0	35.99	0	35.99	0	5.2	Down	#NAME?	1.62825e-12	5.42436e-10	13857881	13858080	#NAME?	2.146e-08	6.08796e-06
chr3	13859121	13859640	NIL	Intron	428	520	0	129.55	0	129.55	0	5.84	Down	#NAME?	0	0	13859181	13859380	#NAME?	0	0
chr3	13861121	13861720	NIL	Intron	385	600	0	103.85	0	103.85	Inf	4.69	Down	#NAME?	0	0	13861301	13861500	#NAME?	0	0
chr3	13862541	13863000	NIL	Downstream	85	460	0	94.59	0	94.59	Inf	5.81	Down	#NAME?	0	0	13862601	13862800	#NAME?	0	0
chr3	13863601	13864780	NIL	Downstream	191	1180	0	125.44	0	125.44	Inf	4.87	Down	#NAME?	0	0	13863681	13863880	#NAME?	4.32987e-14	1.94374e-11
chr3	13864861	13865300	NIL	Upstream	-190	440	0	34.96	0	34.96	Inf	5.47	Down	#NAME?	3.36753e-12	1.08749e-09	13864941	13865140	#NAME?	3.36753e-12	1.31801e-09
chr3	13865701	13866140	NIL	Upstream	-17	440	0.97	62.72	0.97	62.72	5.93	5.14	Down	-6.01	0	0	13865761	13865960	-6.01	0	0
chr3	13866381	13867000	NIL	Downstream	199	620	0	95.62	0	95.62	Inf	6.4	Down	#NAME?	0	0	13866561	13866760	#NAME?	0	0
chr3	13867621	13868180	NIL	Downstream	277	560	0	35.99	0	35.99	0	3.42	Down	#NAME?	1.62825e-12	5.42436e-10	13867801	13868000	#NAME?	6.9672e-12	2.66935e-09
chr3	13868401	13869340	NIL	Upstream	-187	940	0.97	179.93	0.97	179.93	5.86	4.29	Down	-7.53	0	0	13868461	13868660	#NAME?	0	0
chr3	13869461	13983440	NIL	Exon/CD	1354	113980	529.09	61872.5	529.09	61872.5	4.21	5.7	Down	-6.87	0	0	13869781	13869980	#NAME?	0	0
chr3	13983841	13984260	NIL	Exon/CD	4216	420	26.26	66.83	26.26	66.83	3.79	2.25	Down	-1.35	1.89803e-05	0.00274588	13983981	13984180	#NAME?	7.87592e-13	3.27472e-10
chr3	13984301	13985120	NIL	Exon/CD	3556	820	112.82	208.72	112.82	208.72	3.93	3.43	Down	-0.89	7.08605e-08	1.62626e-05	13984861	13985060	-1.85	1.90999e-06	0.000407177
chr3	13985521	13986920	NIL	Exon/CD	2046	1400	213	498.66	213	498.66	5.44	4.75	Down	-1.23	0	0	13985941	13986140	-5.31	0	0
chr3	13987021	13987320	NIL	Exon/CD	1096	300	35.01	62.72	35.01	62.72	3.66	4.13	Down	-0.84	0.00477542	0.0845608	13987061	13987260	-1.14	0.00155688	0.0513251
chr3	13987421	13987620	NIL	Exon/CD	746	200	28.21	52.44	28.21	52.44	6.33	3.29	Down	-0.89	0.00654094	0.100812	13987421	13987620	-0.89	0.00654094	0.0974259
chr3	13988321	13988620	NIL	Downstream	203	300	24.31	52.44	24.31	52.44	1.54	2.1	Down	-1.11	0.00116325	0.0457766	13988401	13988600	-1.62	0.00107139	0.0419242
chr3	13988841	13989140	NIL	Upstream	-137	300	6.81	22.62	6.81	22.62	1.18	1.85	Down	-1.73	0.00275879	0.0639207	13988881	13989080	-2.99	0.000562566	0.0332764
chr3	13989201	13991120	NIL	Downstream	559	1920	133.25	501.75	133.25	501.75	0.99	2.75	Down	-1.91	0	0	13989941	13990140	-3.27	0	0
chr3	13991641	13991840	NIL	Exon/CD	851	200	0	5.14	0	5.14	0	0.9	Down	#NAME?	0.00759417	0.100812	13991641	13991840	#NAME?	0.00759417	0.0974259
chr3	13992241	14027120	NIL	Exon/CD	766	34880	130.33	15449.4	130.33	15449.4	2.78	4.82	Down	-6.89	0	0	13992621	13992820	-5.19	0	0
chr3	14027301	14045680	NIL	Downstream	1330	18380	139.08	7884.04	139.08	7884.04	3.15	4.49	Down	-5.82	0	0	14027361	14027560	#NAME?	0	0
chr3	14045701	14045960	NIL	Exon/CD	5605	260	22.37	42.16	22.37	42.16	2.02	2.12	Down	-0.91	0.0130252	0.15283	14045721	14045920	-1.32	0.00275347	0.061286
chr3	14046001	14046340	NIL	Exon/CD	5265	340	21.4	43.18	21.4	43.18	2.45	1.88	Down	-1.01	0.00618458	0.100812	14046121	14046320	-2.22	0.000419092	0.0297372
chr3	14046501	14046900	NIL	Exon/CD	4735	400	14.59	44.21	14.59	44.21	2.46	1.4	Down	-1.6	7.70648e-05	0.00861044	14046561	14046760	-2.25	8.02879e-05	0.0105166
chr3	14047021	14047240	NIL	Exon/CD	4305	220	8.75	21.59	8.75	21.59	1.26	1.37	Down	-1.3	0.0178942	0.209186	14047021	14047220	-1.74	0.00520439	0.0882456
chr3	14047741	14048120	NIL	Exon/CD	3505	380	18.48	45.24	18.48	45.24	2.67	2.09	Down	-1.29	0.000661366	0.035779	14047781	14047980	-4.17	2.25393e-05	0.00382255
chr3	14048201	14048500	NIL	Exon/CD	3085	300	26.26	50.38	26.26	50.38	3.32	2.72	Down	-0.94	0.00545592	0.0936672	14048221	14048420	-2.62	7.90704e-06	0.00149524
chr3	14049801	14050400	NIL	Exon/CD	1335	600	17.51	74.03	17.51	74.03	2.17	1.72	Down	-2.08	8.91425e-10	2.47516e-07	14049901	14050100	-5.25	4.00431e-11	1.44602e-08
chr3	14050701	14050920	AT3G33585	Upstream	-587	220	5.84	19.54	5.84	19.54	1.54	1.34	Down	-1.74	0.00520439	0.0911444	14050701	14050900	-2.25	0.00128242	0.0467596
chr3	14052981	14053860	AT3G33575	Exon/CD	1253	880	199.38	398.93	199.38	398.93	5.35	4.4	Down	-1	2.22045e-16	8.74294e-14	14053521	14053720	-2.67	0	0
chr3	14054741	14054980	AT3G33575	Exon/CD	2693	240	78.78	120.3	78.78	120.3	4.87	4.51	Down	-0.61	0.00314438	0.0702166	14054761	14054960	-0.77	0.000932547	0.0403221
chr3	14055241	14055620	AT3G33575	Exon/CD	3263	380	64.19	117.21	64.19	117.21	3.97	3.62	Down	-0.87	7.32367e-05	0.00838042	14055361	14055560	-1.83	1.10463e-07	2.90897e-05
chr3	14057021	14057360	AT3G33572	Upstream	-1091	340	7.78	29.82	7.78	29.82	2.48	1.75	Down	-1.94	0.000205448	0.0177806	14057081	14057280	-4.47	1.41361e-06	0.000312572
chr3	14057541	14059040	AT3G33570	Downstream	1654	1500	132.27	306.4	132.27	306.4	3.17	2.52	Down	-1.21	0	0	14058101	14058300	#NAME?	2.22045e-16	1.16854e-13
chr3	14059081	14059720	AT3G33570	Exon/CD	544	640	146.86	234.42	146.86	234.42	4.16	3.66	Down	-0.67	6.6585e-06	0.00110236	14059501	14059700	-1.29	2.74951e-05	0.00448706
chr3	14059801	14060120	AT3G33570	Upstream	-16	320	51.55	87.39	51.55	87.39	3.86	3.72	Down	-0.76	0.00222499	0.0553075	14059861	14060060	-2.17	1.19155e-07	3.12028e-05
chr3	14064621	14064920	NIL	Intron	2736	300	54.47	83.28	54.47	83.28	3.3	3.65	Down	-0.61	0.0137249	0.16093	14064681	14064880	-0.97	0.00150696	0.0513251
chr3	14066221	14066700	NIL	Upstream	-279	480	128.38	191.24	128.38	191.24	4.69	4.55	Down	-0.57	0.00041965	0.0282775	14066261	14066460	-0.95	0.000635268	0.0358363
chr3	14066821	14067260	NIL	Upstream	-580	440	163.4	260.13	163.4	260.13	5.9	5.59	Down	-0.67	2.3449e-06	0.000428121	14066981	14067180	-1.79	3.83471e-13	1.62124e-10
chr3	14067361	14067680	NIL	Upstream	-100	320	131.3	181.99	131.3	181.99	6.22	5.24	Down	-0.47	0.00410543	0.0784583	14067441	14067640	-0.73	0.000888961	0.0403221
chr3	14067781	14068000	NIL	Exon/CD	270	220	39.88	70.94	39.88	70.94	5.15	3.77	Down	-0.83	0.00296752	0.0678856	14067781	14067980	-0.74	0.00870081	0.102428
chr3	14068101	14074840	NIL	Downstream	588	6740	232.45	2826.45	232.45	2826.45	5.2	4.95	Down	-3.6	0	0	14068221	14068420	-6.33	0	0
chr3	14074861	14075920	NIL	Exon/CD	1456	1060	131.3	324.9	131.3	324.9	4.47	4.56	Down	-1.31	0	0	14075561	14075760	-4.29	0	0
chr3	14076121	14077040	NIL	Exon/CD	266	920	307.34	530.54	307.34	530.54	6.21	6.01	Down	-0.79	8.65974e-15	3.21967e-12	14076301	14076500	-2.14	6.75016e-14	3.00139e-11
chr3	14077061	14082020	NIL	Exon/CD	1979	4960	909.38	3150.33	909.38	3150.33	6.44	7.45	Down	-1.79	0	0	14077341	14077540	-2.72	0	0
chr3	14082181	14082500	NIL	Exon/CD	405	320	75.86	112.07	75.86	112.07	2.87	4.7	Down	-0.56	0.00806068	0.100812	14082261	14082460	-1.19	5.26814e-05	0.00775882
chr3	14082561	14083100	AT3G33528	Exon/CD	1516	540	47.66	116.18	47.66	116.18	4.31	3.21	Down	-1.29	5.41725e-08	1.25918e-05	14082761	14082960	-3.33	7.30621e-09	2.20679e-06
chr3	14095901	14100860	AT3G33448	Exon/CD	581	4960	587.45	2075.88	587.45	2075.88	4.86	5.76	Down	-1.82	0	0	14097281	14097480	-3.49	0	0
chr3	14102061	14103140	AT3G33235	Upstream	-99	1080	205.22	471.93	205.22	471.93	5.46	5.15	Down	-1.2	0	0	14102201	14102400	-6.01	0	0
chr3	14103261	14103680	AT3G33235	Exon/CD	771	420	67.11	120.3	67.11	120.3	4.97	4.99	Down	-0.84	9.15027e-05	0.00983383	14103401	14103600	#NAME?	0	0
chr3	14103701	14104060	AT3G33235	Exon/CD	1181	360	69.05	118.24	69.05	118.24	3.84	4.31	Down	-0.78	0.000300155	0.0231299	14103781	14103980	-2.11	3.90285e-08	1.08368e-05
chr3	14104161	14104780	AT3G33235	Exon/CD	1771	620	13.62	75.06	13.62	75.06	3.94	2.94	Down	-2.46	7.56328e-12	2.40443e-09	14104401	14104600	-4.02	5.95746e-12	2.30956e-09
chr3	14106301	14107440	AT3G33230	Exon/CD	1	1140	115.74	442.12	115.74	442.12	5.48	5.01	Down	-1.93	0	0	14106481	14106680	-2.96	0	0
chr3	14107621	14108720	AT3G33225	Downstream	2952	1100	88.51	286.86	88.51	286.86	5.32	4.29	Down	-1.7	0	0	14108181	14108380	-3.46	0	0
chr3	14109761	14111300	AT3G33225	Exon/CD	592	1540	156.59	554.19	156.59	554.19	4.43	4.94	Down	-1.82	0	0	14109841	14110040	#NAME?	0	0
chr3	14113901	14114300	NIL	Exon/CD	1025	400	33.07	89.45	33.07	89.45	5.14	5.75	Down	-1.44	2.08711e-07	4.46393e-05	14113981	14114180	#NAME?	2.44249e-15	1.20579e-12
chr3	14115321	14115680	NIL	Exon/CD	1284	360	59.33	101.79	59.33	101.79	9.22	5.28	Down	-0.78	0.000765381	0.0377732	14115381	14115580	-3.28	2.57408e-10	8.83651e-08
chr3	14117701	14118180	NIL	Exon/CD	4684	480	57.38	131.61	57.38	131.61	5.35	4.84	Down	-1.2	4.43348e-08	1.04388e-05	14117821	14118020	-3.27	1.77636e-15	8.84956e-13
chr3	14119601	14120260	AT3G33205	Exon/CD	11	660	311.23	449.31	311.23	449.31	6.71	6.63	Down	-0.53	5.14419e-07	0.000104421	14119661	14119860	-1.2	2.12523e-07	5.40504e-05
chr3	14120501	14120840	AT3G33205	Exon/CD	751	340	184.79	235.45	184.79	235.45	6.22	6.49	Down	-0.35	0.0133548	0.156647	14120641	14120840	-0.59	0.00160559	0.0513251
chr3	14122101	14122440	AT3G33205	Downstream	2351	340	136.16	172.73	136.16	172.73	5.94	5.55	Down	-0.34	0.0372362	0.431362	14122141	14122340	-0.91	9.01014e-05	0.0115611
chr3	14122481	14122960	AT3G33201	Exon/CD	3825	480	147.83	252.93	147.83	252.93	5.04	5.48	Down	-0.77	1.28736e-07	2.84656e-05	14122621	14122820	-1.48	8.85736e-10	2.92687e-07
chr3	14123201	14123560	AT3G33201	Exon/CD	3165	360	135.19	184.04	135.19	184.04	6.31	4.84	Down	-0.45	0.00615188	0.100812	14123281	14123480	-1.49	8.79149e-09	2.63591e-06
chr3	14125781	14126280	NIL	Downstream	1013	500	126.44	183.02	126.44	183.02	6.55	5.65	Down	-0.53	0.00125846	0.0470677	14125901	14126100	-1.08	1.62288e-06	0.000356434
chr3	14138661	14139100	NIL	Exon/CD	687	440	0	46.27	0	46.27	Inf	8.68	Down	#NAME?	1.11022e-15	4.28373e-13	14138721	14138920	#NAME?	1.11022e-15	5.60791e-13
chr3	14147401	14158120	AT3G38525	Exon/CD	437	10720	1898.51	5947.99	1898.51	5947.99	6.83	6.52	Down	-1.65	0	0	14147541	14147740	-4.29	0	0
chr3	14158401	14158740	NIL	Intron	286	340	122.55	176.85	122.55	176.85	5.59	4.3	Down	-0.53	0.00165058	0.0537918	14158501	14158700	-1.47	1.10645e-08	3.25472e-06
chr3	14159941	14161120	NIL	Exon/CD	5182	1180	411.41	791.69	411.41	791.69	6.05	6.12	Down	-0.94	0	0	14160641	14160840	-2.02	0	0
chr3	14161461	14161820	NIL	Exon/CD	4072	360	114.77	175.82	114.77	175.82	5.52	4.48	Down	-0.62	0.000324592	0.023626	14161501	14161700	-1.2	1.25599e-06	0.000280185
chr3	14162021	14162340	NIL	Exon/CD	3532	320	148.81	191.24	148.81	191.24	6.1	4.87	Down	-0.36	0.0212173	0.246578	14162061	14162260	-0.7	0.00174964	0.0513251
chr3	14163021	14163360	NIL	Exon/CD	2522	340	122.55	171.71	122.55	171.71	5.46	4.3	Down	-0.49	0.00407306	0.0784583	14163081	14163280	-1.22	1.31995e-06	0.000293051
chr3	14163841	14164360	NIL	Exon/CD	1612	520	175.07	305.37	175.07	305.37	5.8	4.88	Down	-0.8	2.20267e-09	5.93939e-07	14164101	14164300	-1.93	1.83409e-13	7.94958e-11
chr3	14164641	14165020	NIL	Exon/CD	882	380	131.3	202.55	131.3	202.55	5.65	4.51	Down	-0.63	9.05809e-05	0.00983383	14164721	14164920	-1.25	2.43211e-07	6.14724e-05
chr3	14165081	14166620	NIL	Exon/CD	137	1540	619.54	1085.75	619.54	1085.75	6.58	6.68	Down	-0.81	0	0	14165441	14165640	-1.28	9.50628e-12	3.59994e-09
chr3	14166821	14167220	NIL	Exon/CD	1307	400	137.14	224.14	137.14	224.14	5.7	6.31	Down	-0.71	4.22316e-06	0.000727939	14166941	14167140	-1.81	1.19273e-10	4.16895e-08
chr3	14167581	14167780	AT3G39935	Exon/CD	516	200	84.62	124.41	84.62	124.41	4.66	7.54	Down	-0.56	0.00576589	0.098343	14167581	14167780	-0.56	0.00576589	0.0952703
chr3	14169461	14171340	AT3G40640	Exon/CD	314	1880	143.94	747.48	143.94	747.48	7.09	4.36	Down	-2.38	0	0	14169601	14169800	-2.34	0	0
chr3	14171441	14171800	NIL	Exon/CD	609	360	126.44	181.99	126.44	181.99	5.89	4.97	Down	-0.53	0.00151559	0.0518302	14171561	14171760	-1.04	3.48019e-06	0.000714872
chr3	14172061	14173720	NIL	Downstream	163	1660	75.86	699.16	75.86	699.16	6.14	5.07	Down	-3.2	0	0	14172181	14172380	-2.87	0	0
chr3	14173801	14174520	NIL	Upstream	-66	720	0	30.85	0	30.85	Inf	4.33	Down	#NAME?	6.18665e-11	1.86863e-08	14174161	14174360	#NAME?	1.95036e-07	4.98355e-05
chr3	14174741	14175180	NIL	Intron	124	440	0	37.01	0	37.01	Inf	4.15	Down	#NAME?	7.87592e-13	2.66729e-10	14174801	14175000	#NAME?	7.87592e-13	3.27472e-10
chr3	14175641	14176080	NIL	Intron	236	440	0	24.68	0	24.68	Inf	3.75	Down	#NAME?	4.95132e-09	1.28936e-06	14175701	14175900	#NAME?	4.95132e-09	1.5137e-06
chr3	14176221	14178420	NIL	Downstream	253	2200	0.97	659.06	0.97	659.06	2.96	5.76	Down	-9.4	0	0	14176801	14177000	#NAME?	0	0
chr3	14179101	14179560	NIL	Downstream	230	460	0	38.04	0	38.04	Inf	5.63	Down	#NAME?	3.8114e-13	1.31531e-10	14179181	14179380	#NAME?	3.8114e-13	1.61347e-10
chr3	14179781	14181580	NIL	Upstream	-146	1800	0	740.29	0	740.29	0	5.76	Down	#NAME?	0	0	14179861	14180060	#NAME?	0	0
chr3	14181801	14182380	NIL	Upstream	-59	580	0	99.73	0	99.73	Inf	5.25	Down	#NAME?	0	0	14181881	14182080	#NAME?	0	0
chr3	14183061	14183500	NIL	Downstream	236	440	0	45.24	0	45.24	0	6.17	Down	#NAME?	2.44249e-15	9.23878e-13	14183141	14183340	#NAME?	2.44249e-15	1.20579e-12
chr3	14184521	14184920	NIL	Downstream	79	400	0	20.56	0	20.56	Inf	6.59	Down	#NAME?	9.33579e-08	2.10126e-05	14184541	14184740	#NAME?	9.33579e-08	2.47448e-05
chr3	14185401	14186740	NIL	Downstream	228	1340	1.95	1073.41	1.95	1073.41	0.91	4.06	Down	-9.11	0	0	14185481	14185680	#NAME?	0	0
chr3	14187001	14187420	NIL	Downstream	80	420	0	42.16	0	42.16	Inf	5.36	Down	#NAME?	2.09832e-14	7.6792e-12	14187041	14187240	#NAME?	2.09832e-14	9.68577e-12
chr3	14188781	14189600	NIL	Upstream	-131	820	0	127.49	0	127.49	0	5.96	Down	#NAME?	0	0	14189101	14189300	#NAME?	0	0
chr3	14189641	14191300	NIL	Downstream	274	1660	0.97	471.93	0.97	471.93	1.47	5.01	Down	-8.92	0	0	14189721	14189920	#NAME?	0	0
chr3	14206221	14206880	NIL	Downstream	231	660	0	168.62	0	168.62	0	4.06	Down	#NAME?	0	0	14206401	14206600	#NAME?	0	0
chr3	14206901	14207380	NIL	Upstream	-186	480	0	160.4	0	160.4	0	3.98	Down	#NAME?	0	0	14206921	14207120	#NAME?	0	0
chr3	14207401	14209100	NIL	Upstream	-88	1700	18.48	1664.61	18.48	1664.61	3.29	4.03	Down	-6.49	0	0	14207481	14207680	#NAME?	0	0
chr3	14209801	14219160	NIL	Upstream	-200	9360	439.61	4108.59	439.61	4108.59	5.22	5.31	Down	-3.22	0	0	14209841	14210040	#NAME?	0	0
chr3	14219181	14219620	NIL	Downstream	206	440	0	48.32	0	48.32	0	6.62	Down	#NAME?	2.22045e-16	8.74294e-14	14219241	14219440	#NAME?	2.22045e-16	1.16854e-13
chr3	14219721	14220960	NIL	Downstream	139	1240	0.97	479.13	0.97	479.13	1.96	5.84	Down	-8.94	0	0	14219761	14219960	#NAME?	0	0
chr3	14221201	14225880	NIL	Upstream	-196	4680	242.18	1843.52	242.18	1843.52	4.88	4.93	Down	-2.93	0	0	14221681	14221880	-5.99	0	0
chr3	14227901	14228100	AT3G42047	Exon/CD	304	200	43.77	71.97	43.77	71.97	2.95	3.35	Down	-0.72	0.00841351	0.102789	14227901	14228100	-0.72	0.00841351	0.0994149
chr3	14233361	14233620	NIL	Exon/CD	56	260	4.86	19.54	4.86	19.54	0.95	1.78	Down	-2.01	0.00210966	0.0542221	14233401	14233600	-4.08	4.49259e-05	0.00674735
chr3	14233661	14234100	NIL	Exon/CD	446	440	61.27	123.38	61.27	123.38	3.09	2.55	Down	-1.01	3.9228e-06	0.000679751	14233821	14234020	-1.56	1.24367e-06	0.000277816
chr3	14234681	14235380	NIL	Exon/CD	21	700	95.31	177.87	95.31	177.87	2.88	3.09	Down	-0.9	4.79518e-07	9.78223e-05	14234881	14235080	-1.47	2.67096e-05	0.00444448
chr3	14235461	14236820	NIL	Exon/CD	126	1360	477.55	863.67	477.55	863.67	6.1	5.96	Down	-0.85	0	0	14235921	14236120	-2.28	0	0
chr3	14236881	14237280	NIL	Upstream	-69	400	115.74	202.55	115.74	202.55	6.38	5.19	Down	-0.81	9.735e-07	0.000189375	14237041	14237240	-1.44	1.38266e-08	4.05234e-06
chr3	14237361	14237940	NIL	Upstream	-60	580	171.18	366.03	171.18	366.03	5.86	6.33	Down	-1.1	0	0	14237501	14237700	-2.5	0	0
chr3	14238441	14238820	NIL	Exon/CD	920	380	32.1	69.92	32.1	69.92	2.74	2.09	Down	-1.12	0.000150825	0.0145316	14238601	14238800	-3.72	8.44248e-07	0.000194056
chr3	14241161	14242020	NIL	Downstream	955	860	198.41	414.35	198.41	414.35	4.19	4.76	Down	-1.06	0	0	14241281	14241480	-2.54	1.9762e-14	9.18693e-12
chr3	14242261	14242620	NIL	Upstream	-213	360	82.67	144.97	82.67	144.97	4.68	4.23	Down	-0.81	3.24204e-05	0.00434056	14242341	14242540	-2.36	2.37216e-11	8.70084e-09
chr3	14242661	14242860	NIL	Exon/CD	107	200	30.15	55.52	30.15	55.52	3.27	3.43	Down	-0.88	0.00574944	0.0981392	14242661	14242860	-0.88	0.00574944	0.0950464
chr3	14242901	14243300	NIL	Exon/CD	447	400	113.79	187.13	113.79	187.13	4.45	4.72	Down	-0.72	2.14895e-05	0.00308703	14243041	14243240	-1.2	3.18898e-07	7.96782e-05
chr3	14243761	14243980	AT3G42054	Exon/CD	635	220	76.84	118.24	76.84	118.24	6.21	7.24	Down	-0.62	0.0029222	0.0669287	14243781	14243980	-0.72	0.00150298	0.0513251
chr3	14244341	14245080	AT3G42054	Exon/CD	1475	740	276.22	425.66	276.22	425.66	5.83	5.79	Down	-0.62	1.49064e-08	3.68499e-06	14244741	14244940	-1.58	2.74967e-09	8.63228e-07
chr3	14245201	14245800	AT3G42054	Downstream	2265	600	272.33	467.82	272.33	467.82	5.6	6.77	Down	-0.78	4.88054e-13	1.66668e-10	14245381	14245580	-1.88	3.33067e-16	1.74159e-13
chr3	14245821	14246540	AT3G42057	Upstream	-487	720	462.96	773.19	462.96	773.19	7.37	9.12	Down	-0.74	0	0	14246261	14246460	-1.38	2.80886e-14	1.28567e-11
chr3	14246621	14246920	NIL	Exon/CD	97	300	175.07	235.45	175.07	235.45	6.24	6.04	Down	-0.43	0.00282929	0.0651843	14246681	14246880	-0.56	0.00140254	0.0503697
chr3	14247961	14248520	NIL	Exon/CD	346	560	258.71	400.99	258.71	400.99	5.6	6.18	Down	-0.63	2.67879e-08	6.45615e-06	14248161	14248360	-1.06	1.1571e-07	3.04224e-05
chr3	14249281	14249680	NIL	Exon/CD	1586	400	188.68	282.75	188.68	282.75	5.8	5.75	Down	-0.58	1.38113e-05	0.00209188	14249341	14249540	-0.99	5.03599e-07	0.000120838
chr3	14250041	14250680	NIL	Exon/CD	2466	640	251.9	409.21	251.9	409.21	5.85	5.53	Down	-0.7	7.86594e-10	2.18967e-07	14250281	14250480	-1.4	8.12733e-09	2.44126e-06
chr3	14250841	14251080	NIL	Exon/CD	65	240	105.04	141.89	105.04	141.89	5.05	5.06	Down	-0.43	0.0188098	0.219795	14250861	14251060	-0.63	0.00281382	0.06237
chr3	14251761	14252720	AT3G42060	Intron	2029	960	179.93	639.52	179.93	639.52	5.6	5.56	Down	-1.83	0	0	14251841	14252040	-3.3	0	0
chr3	14253141	14253460	AT3G42060	Exon/CD	969	320	129.36	178.9	129.36	178.9	5.99	4.73	Down	-0.47	0.00468182	0.0831964	14253181	14253380	-1.08	4.55907e-06	0.000911842
chr3	14253861	14254540	AT3G42060	Exon/CD	69	680	203.27	432.86	203.27	432.86	5.79	6.6	Down	-1.09	0	0	14254001	14254200	-2.21	0	0
chr3	14255081	14255720	AT3G42065	Upstream	-259	640	223.7	354.72	223.7	354.72	5.92	5.61	Down	-0.67	4.46001e-08	1.04732e-05	14255161	14255360	-3.09	0	0
chr3	14255861	14256060	NIL	Exon/CD	299	200	41.82	71.97	41.82	71.97	4.62	4.5	Down	-0.78	0.00446381	0.0800844	14255861	14256060	-0.78	0.00446381	0.0771412
chr3	14256261	14257820	NIL	Exon/CD	1379	1560	552.44	933.58	552.44	933.58	6.04	6.12	Down	-0.76	0	0	14256481	14256680	-2.52	3.44169e-14	1.57312e-11
chr3	14257921	14258560	AT3G42070	Exon/CD	371	640	299.56	493.52	299.56	493.52	6.37	6.76	Down	-0.72	4.4349e-12	1.42654e-09	14258261	14258460	-1.48	8.88623e-13	3.67144e-10
chr3	14258781	14259000	AT3G42070	Intron	1021	220	150.75	198.44	150.75	198.44	6.58	6.54	Down	-0.4	0.0105938	0.125842	14258801	14259000	-0.43	0.00821859	0.0974259
chr3	14259301	14259520	AT3G42070	Downstream	1541	220	49.6	86.37	49.6	86.37	4.85	4.99	Down	-0.8	0.00151085	0.0518302	14259321	14259520	-0.79	0.00364365	0.0690628
chr3	14259841	14260180	NIL	Upstream	-351	340	69.05	116.18	69.05	116.18	5.58	3.44	Down	-0.75	0.000497842	0.0296195	14259881	14260080	-1.37	2.80807e-05	0.00448706
chr3	14260321	14260820	NIL	Exon/CD	209	500	163.4	232.37	163.4	232.37	4.98	5.01	Down	-0.51	0.000509272	0.0302554	14260561	14260760	-0.93	0.000194353	0.0195556
chr3	14261021	14261300	AT3G42080	Exon/CD	566	280	81.7	121.32	81.7	121.32	4.46	4.67	Down	-0.57	0.00527041	0.0922414	14261061	14261260	-0.78	0.00122618	0.0450001
chr3	14261761	14262620	AT3G42083	Exon/CD	231	860	300.53	486.33	300.53	486.33	4.52	4.95	Down	-0.69	2.83615e-11	8.7195e-09	14262161	14262360	-0.93	1.75378e-05	0.00302615
chr3	14262801	14263020	AT3G42083	Exon/CD	951	220	87.53	133.66	87.53	133.66	6.39	4.45	Down	-0.61	0.00185191	0.0542221	14262801	14263000	-0.61	0.00314438	0.0669172
chr3	14263281	14263620	NIL	Exon/CD	29	340	101.15	161.42	101.15	161.42	5.38	5.03	Down	-0.67	0.000186766	0.0163682	14263401	14263600	-1.11	1.86512e-05	0.00320473
chr3	14263961	14264720	NIL	Exon/CD	919	760	125.47	238.54	125.47	238.54	3.82	4.13	Down	-0.93	2.28781e-09	6.1588e-07	14264441	14264640	-1.9	1.37934e-07	3.59188e-05
chr3	14265041	14265320	NIL	Exon/CD	1759	280	51.55	103.85	51.55	103.85	4.4	4.12	Down	-1.01	2.26868e-05	0.00322359	14265081	14265280	-1.06	0.000117118	0.0131579
chr3	14265381	14266320	NIL	Exon/CD	2429	940	250.93	426.69	250.93	426.69	4.69	4.56	Down	-0.77	1.11522e-11	3.50784e-09	14265501	14265700	-2.25	8.46723e-12	3.22139e-09
chr3	14266841	14272120	NIL	Exon/CD	731	5280	1056.24	2274.32	1056.24	2274.32	4.13	4.92	Down	-1.11	0	0	14268441	14268640	-3.31	0	0
chr3	14272221	14285660	AT3G42100	Exon/CD	2338	13440	6.81	4214.49	6.81	4214.49	0.67	3.45	Down	-9.27	0	0	14273521	14273720	#NAME?	0	0
chr3	14285861	14287140	NIL	Exon/CD	1047	1280	0.97	42.16	0.97	42.16	0.33	0.66	Down	-5.44	1.1986e-12	4.02583e-10	14286321	14286520	#NAME?	0.000341439	0.026157
chr3	14287741	14288040	NIL	Upstream	-59	300	4.86	19.54	4.86	19.54	0.36	0.98	Down	-2.01	0.00210966	0.0542221	14287761	14287960	-2.58	0.000684229	0.0378548
chr3	14288121	14288400	NIL	Downstream	311	280	0.97	10.28	0.97	10.28	0.28	0.69	Down	-3.4	0.00272901	0.0633248	14288121	14288320	-3.25	0.00537025	0.0894156
chr3	14289701	14290040	NIL	Exon/CD	416	340	3.89	18.51	3.89	18.51	0.42	0.9	Down	-2.25	0.00128242	0.0478486	14289741	14289940	-2.58	0.000684229	0.0378548
chr3	14290381	14290920	AT3G42115	Exon/CD	3680	540	122.55	191.24	122.55	191.24	3.52	3.7	Down	-0.64	9.87468e-05	0.0104675	14290441	14290640	-1.12	6.51838e-05	0.00883197
chr3	14292241	14292600	AT3G42115	Exon/CD	1910	360	144.92	219	144.92	219	3.89	5.31	Down	-0.6	9.73451e-05	0.0103324	14292261	14292460	-0.62	0.00263146	0.0593738
chr3	14294381	14295040	NIL	Exon/CD	296	660	130.33	250.87	130.33	250.87	5.06	3.71	Down	-0.94	4.73819e-10	1.35121e-07	14294721	14294920	-4.45	1.11022e-16	5.92863e-14
chr3	14295241	14296140	NIL	Exon/CD	1276	900	263.57	465.76	263.57	465.76	4.48	5.23	Down	-0.82	4.84057e-14	1.74608e-11	14295481	14295680	-2.13	7.88392e-12	3.0135e-09
chr3	14296461	14297360	AT3G42120	Exon/CD	1189	900	195.49	358.83	195.49	358.83	5.11	4.59	Down	-0.88	2.7589e-12	8.97152e-10	14296821	14297020	-1.83	1.45437e-11	5.40117e-09
chr3	14297761	14298000	NIL	Exon/CD	1723	240	24.31	45.24	24.31	45.24	2.3	3.06	Down	-0.9	0.0114536	0.13521	14297781	14297980	-1.04	0.00685998	0.0974259
chr3	14298121	14298880	NIL	Intron	1103	760	145.89	278.64	145.89	278.64	3.99	3.94	Down	-0.93	8.18581e-11	2.45657e-08	14298481	14298680	-4.3	7.43849e-15	3.54369e-12
chr3	14299281	14299700	NIL	Exon/CD	113	420	67.11	129.55	67.11	129.55	4.15	3.42	Down	-0.95	7.0755e-06	0.00114928	14299381	14299580	-3.67	3.4639e-14	1.57885e-11
chr3	14299761	14300040	NIL	Exon/CD	58	280	53.49	85.34	53.49	85.34	3.42	3.83	Down	-0.67	0.00663096	0.100812	14299801	14300000	-0.82	0.00364751	0.069132
chr3	14300281	14300700	NIL	Exon/CD	648	420	83.64	154.23	83.64	154.23	4.74	4.03	Down	-0.88	4.00455e-06	0.000692814	14300341	14300540	-1.74	3.93116e-07	9.7329e-05
chr3	14300921	14301220	NIL	Exon/CD	1228	300	69.05	96.65	69.05	96.65	3.91	3.65	Down	-0.49	0.0316636	0.367288	14300961	14301160	-1.06	0.000415681	0.0297372
chr3	14301501	14301860	NIL	Exon/CD	1838	360	68.08	114.13	68.08	114.13	4.8	3.72	Down	-0.75	0.000604147	0.0348223	14301581	14301780	-3.72	3.28892e-12	1.2997e-09
chr3	14303401	14303640	NIL	Exon/CD	241	240	18.48	31.87	18.48	31.87	2.33	2.16	Down	-0.79	0.0575669	0.666387	14303421	14303620	-1.48	0.00218126	0.0525784
chr3	14303981	14304180	NIL	Downstream	491	200	16.53	34.96	16.53	34.96	1.86	1.99	Down	-1.08	0.00942544	0.113264	14303981	14304180	-1.08	0.00942544	0.109898
chr3	14304941	14305380	NIL	Exon/CD	144	440	47.66	99.73	47.66	99.73	2.92	3.01	Down	-1.07	1.4497e-05	0.0021713	14305041	14305240	-1.9	7.27133e-07	0.000170714
chr3	14305681	14306440	NIL	Exon/CD	605	760	64.19	136.75	64.19	136.75	2.78	3.64	Down	-1.09	2.25637e-07	4.79769e-05	14305921	14306120	-1.64	7.99593e-06	0.00150701
chr3	14307481	14307700	NIL	Downstream	101	220	16.53	38.04	16.53	38.04	2.09	1.84	Down	-1.2	0.00316368	0.0702166	14307481	14307680	-1.29	0.00181668	0.0513251
chr3	14310541	14310740	AT3G42150	Intron	107	200	0	5.14	0	5.14	0	0.32	Down	#NAME?	0.00759417	0.100812	14310541	14310740	#NAME?	0.00759417	0.0974259
chr3	14311741	14313280	AT3G42155	Exon/CD	988	1540	75.86	235.45	75.86	235.45	0.71	1.64	Down	-1.63	0	0	14312781	14312980	-2.17	1.19155e-07	3.12028e-05
chr3	14313361	14313720	NIL	Downstream	449	360	32.1	65.8	32.1	65.8	1.93	2.03	Down	-1.04	0.000577636	0.03391	14313421	14313620	-2.47	1.93625e-07	4.98355e-05
chr3	14318101	14318320	NIL	Downstream	243	220	0	5.14	0	5.14	0	0.45	Down	#NAME?	0.00759417	0.100812	14318101	14318300	#NAME?	0.00759417	0.0974259
chr3	14318581	14319200	NIL	Upstream	-437	620	30.15	98.7	30.15	98.7	1.5	2.16	Down	-1.71	5.69286e-10	1.60525e-07	14318841	14319040	-3.74	1.16961e-09	3.80338e-07
chr3	14325961	14326180	NIL	Exon/CD	242	220	0.97	11.31	0.97	11.31	0.2	0.71	Down	-3.54	0.00138311	0.0508395	14325961	14326160	-3.4	0.00272901	0.060787
chr3	14328781	14363000	AT3G42179	Downstream	928	34220	15.56	12872.8	15.56	12872.8	1	3.99	Down	-9.69	0	0	14330141	14330340	#NAME?	0	0
chr3	14363201	14363400	NIL	Exon/CD	423	200	0	5.14	0	5.14	Inf	0.8	Down	#NAME?	0.00759417	0.100812	14363201	14363400	#NAME?	0.00759417	0.0974259
chr3	14364001	14365480	AT3G42190	Upstream	-186	1480	0	50.38	0	50.38	0	0.47	Down	#NAME?	0	0	14364941	14365140	#NAME?	7.9289e-06	0.00149524
chr3	14365521	14396820	NIL	Exon/CD	6200	31300	71	11028.2	71	11028.2	3.31	3.89	Down	-7.28	0	0	14366161	14366360	#NAME?	0	0
chr3	14396901	14399160	NIL	Exon/CD	839	2260	0	551.1	0	551.1	0	2.55	Down	#NAME?	0	0	14397101	14397300	#NAME?	0	0
chr3	14400201	14400660	NIL	Exon/CD	258	460	0	11.31	0	11.31	0	0.51	Down	#NAME?	7.50577e-05	0.00839768	14400281	14400480	#NAME?	0.00345121	0.0669172
chr3	14400741	14456200	NIL	Exon/CD	112	55460	426.97	26530	426.97	26530	4.93	5.25	Down	-5.96	0	0	14402061	14402260	#NAME?	0	0
chr3	14456281	14457500	NIL	Exon/CD	1055	1220	2.92	111.04	2.92	111.04	2.21	2.06	Down	-5.25	0	0	14456481	14456680	-4.75	1.92069e-14	8.94159e-12
chr3	14457681	14473000	AT3G42313	Exon/CD	1109	15320	41.82	4712.12	41.82	4712.12	2.61	3.77	Down	-6.82	0	0	14461041	14461240	#NAME?	0	0
chr3	14473081	14473460	NIL	Exon/CD	573	380	0	9.25	0	9.25	0	0.69	Down	#NAME?	0.000341439	0.023626	14473081	14473280	#NAME?	0.00158467	0.0513251
chr3	14473641	14584620	AT3G42420	Exon/CD	1765	110980	726.53	46045.8	726.53	46045.8	4.47	4.42	Down	-5.99	0	0	14474861	14475060	#NAME?	0	0
chr3	14584821	14600960	NIL	Upstream	-330	16140	31.12	3387.84	31.12	3387.84	2.17	2.5	Down	-6.77	0	0	14586161	14586360	#NAME?	0	0
chr3	14601341	14601960	AT3G42466	Intron	2453	620	0	18.51	0	18.51	Inf	1.52	Down	#NAME?	4.07952e-07	8.40093e-05	14601621	14601820	#NAME?	3.53834e-05	0.00544684
chr3	14602121	14604660	AT3G42466	Intron	4193	2540	0	199.47	0	199.47	0	1.31	Down	#NAME?	0	0	14602661	14602860	#NAME?	1.11022e-15	5.60791e-13
chr3	14605041	14605480	NIL	Downstream	72	440	0	12.34	0	12.34	Inf	0.46	Down	#NAME?	3.53834e-05	0.00461992	14605201	14605400	#NAME?	0.000341439	0.026157
chr3	14605641	14605900	NIL	Exon/CD	437	260	0	5.14	0	5.14	Inf	0.49	Down	#NAME?	0.00759417	0.100812	14605641	14605840	#NAME?	0.00759417	0.0974259
chr3	14605941	14606280	NIL	Exon/CD	777	340	0	8.23	0	8.23	Inf	0.41	Down	#NAME?	0.000733327	0.0363174	14605941	14606140	#NAME?	0.00759417	0.0974259
chr3	14607421	14608140	AT3G42473	Exon/CD	662	720	0	20.56	0	20.56	0	0.37	Down	#NAME?	9.33579e-08	2.10126e-05	14607741	14607940	#NAME?	0.000341439	0.026157
chr3	14608161	14608500	NIL	Exon/CD	391	340	0	7.2	0	7.2	Inf	0.34	Down	#NAME?	0.00158467	0.0518302	14608161	14608360	#NAME?	0.00759417	0.0974259
chr3	14608701	14614100	NIL	Exon/CD	1646	5400	15.56	1392.15	15.56	1392.15	3.78	3.09	Down	-6.48	0	0	14609581	14609780	#NAME?	0	0
chr3	14614681	14615540	NIL	Exon/CD	35	860	0	28.79	0	28.79	Inf	0.5	Down	#NAME?	2.65956e-10	7.70541e-08	14614741	14614940	#NAME?	7.50577e-05	0.00990695
chr3	14615701	14649320	AT3G42510	Downstream	909	33620	66.14	11232.8	66.14	11232.8	2.16	3.94	Down	-7.41	0	0	14616321	14616520	#NAME?	0	0
chr3	14649401	14664140	NIL	Upstream	-9	14740	1.95	4985.62	1.95	4985.62	0.44	4.23	Down	-11.32	0	0	14650421	14650620	#NAME?	0	0
chr3	14664461	14670320	AT3G42550	Intron	1745	5860	0.97	1209.13	0.97	1209.13	0.28	2.45	Down	-10.28	0	0	14665981	14666180	#NAME?	0	0
chr3	14670361	14670760	NIL	Upstream	-581	400	0	10.28	0	10.28	Inf	0.3	Down	#NAME?	0.000159761	0.014795	14670481	14670680	#NAME?	0.000159761	0.0168521
chr3	14670861	14675980	AT3G42553	Exon/CD	1941	5120	3.89	1130.99	3.89	1130.99	0.84	3.13	Down	-8.18	0	0	14671961	14672160	-5.89	0	0
chr3	14676801	14677180	AT3G42556	Exon/CD	23	380	0	9.25	0	9.25	Inf	0.77	Down	#NAME?	0.000341439	0.023626	14676801	14677000	#NAME?	0.00345121	0.0669172
chr3	14677221	14677980	AT3G42557	Upstream	-196	760	5.84	42.16	5.84	42.16	0.51	1.04	Down	-2.85	2.57123e-08	6.20151e-06	14677521	14677720	#NAME?	3.76623e-06	0.00075978
chr3	14678161	14678380	AT3G42557	Downstream	474	220	0	6.17	0	6.17	0	0.42	Down	#NAME?	0.00345121	0.0702166	14678161	14678360	#NAME?	0.00345121	0.0669172
chr3	14678621	14682780	AT3G42560	Exon/CD	435	4160	14.59	511	14.59	511	0.99	1.66	Down	-5.13	0	0	14680441	14680640	#NAME?	0	0
chr3	14683041	14683500	AT3G42565	Exon/CD	140	460	22.37	63.75	22.37	63.75	1.52	1.68	Down	-1.51	5.2976e-06	0.000891048	14683141	14683340	-2.3	4.6371e-05	0.00694842
chr3	14686921	14687880	NIL	Downstream	337	960	0	28.79	0	28.79	0	0.35	Down	#NAME?	2.65956e-10	7.70541e-08	14687441	14687640	#NAME?	0.000159761	0.0168521
chr3	14690601	14690800	NIL	Exon/CD	11084	200	27.23	52.44	27.23	52.44	1.56	2.76	Down	-0.95	0.00439687	0.0790526	14690601	14690800	-0.95	0.00439687	0.0761454
chr3	14691961	14692160	AT3G42580	Intron	1239	200	66.14	101.79	66.14	101.79	4.31	5.67	Down	-0.62	0.00574883	0.0981392	14691961	14692160	-0.62	0.00574883	0.0950412
chr3	14697221	14697420	NIL	Downstream	433	200	36.96	65.8	36.96	65.8	2.88	4.55	Down	-0.83	0.00417467	0.0784583	14697221	14697420	-0.83	0.00417467	0.0756082
chr3	14697581	14697940	AT3G42600	Upstream	-3	360	138.11	192.27	138.11	192.27	4.41	4.78	Down	-0.48	0.00282253	0.0650378	14697621	14697820	-1.19	6.81722e-07	0.000161445
chr3	14699641	14699940	AT3G42610	Exon/CD	645	300	93.37	133.66	93.37	133.66	3.93	3.93	Down	-0.52	0.00733426	0.100812	14699701	14699900	-0.97	0.000146859	0.0160949
chr3	14701621	14702120	NIL	Exon/CD	83	500	177.01	296.11	177.01	296.11	6.47	5.66	Down	-0.74	3.68849e-08	8.74772e-06	14701761	14701960	-1.94	1.55431e-15	7.77894e-13
chr3	14702221	14702480	NIL	Exon/CD	10	260	133.25	181.99	133.25	181.99	6.41	9.16	Down	-0.45	0.00594593	0.100812	14702261	14702460	-0.61	0.00160894	0.0513251
chr3	14702601	14702940	NIL	Exon/CD	430	340	160.48	200.49	160.48	200.49	6.7	6.35	Down	-0.32	0.0350031	0.405537	14702701	14702900	-1.08	1.99473e-06	0.000424137
chr3	14703561	14703900	NIL	Downstream	1390	340	71.97	122.35	71.97	122.35	4.27	3.96	Down	-0.77	0.000278158	0.0216234	14703661	14703860	-0.97	0.000307139	0.0256585
chr3	14703961	14704180	NIL	Downstream	1730	220	69.05	104.87	69.05	104.87	4.76	5.34	Down	-0.6	0.00641519	0.100812	14703981	14704180	-0.65	0.00490273	0.0836559
chr3	14704461	14704740	AT3G42622	Downstream	4698	280	57.38	94.59	57.38	94.59	4.83	4.28	Down	-0.72	0.00241583	0.057688	14704521	14704720	-1.1	0.00026233	0.0222912
chr3	14709521	14710100	NIL	Upstream	-1747	580	82.67	158.34	82.67	158.34	2.52	3.23	Down	-0.94	8.84926e-07	0.000173279	14709541	14709740	-1.77	2.64259e-05	0.00441751
chr3	14711081	14711280	NIL	Upstream	-377	200	27.23	52.44	27.23	52.44	2.8	2.85	Down	-0.95	0.00439687	0.0790526	14711081	14711280	-0.95	0.00439687	0.0761454
chr3	14711621	14712120	NIL	Exon/CD	313	500	142.97	241.62	142.97	241.62	5.46	5.55	Down	-0.76	4.22475e-07	8.67269e-05	14711781	14711980	-2.13	9.40359e-13	3.87051e-10
chr3	14712241	14712620	NIL	Exon/CD	159	380	74.89	129.55	74.89	129.55	5.16	3.11	Down	-0.79	0.000119953	0.0118256	14712281	14712480	-1.37	1.28191e-05	0.00234046
chr3	14712801	14713000	AT3G42624	Exon/CD	151	200	68.08	101.79	68.08	101.79	4.69	4.65	Down	-0.58	0.00946371	0.113661	14712801	14713000	-0.58	0.00946371	0.110293
chr3	14714141	14714440	NIL	Exon/CD	1214	300	92.4	135.72	92.4	135.72	5.39	4.44	Down	-0.55	0.00401356	0.0781315	14714161	14714360	-0.98	0.000422902	0.0297372
chr3	14714981	14716240	NIL	Exon/CD	1074	1260	216.89	500.72	216.89	500.72	4.58	5.06	Down	-1.21	0	0	14715881	14716080	-2.99	0	0
chr3	14716701	14717020	NIL	Exon/CD	2324	320	159.51	189.18	159.51	189.18	7.92	6.41	Down	-0.25	0.111767	1	14716781	14716980	-0.56	0.00448409	0.0774385
chr3	14717321	14718300	NIL	Exon/CD	3274	980	391.96	564.47	391.96	564.47	6.14	6.62	Down	-0.53	2.22577e-08	5.40019e-06	14717981	14718180	-1.17	2.84539e-07	7.13114e-05
chr3	14718901	14719220	AT3G42626	Exon/CD	1389	320	103.1	160.4	103.1	160.4	4.43	4.71	Down	-0.64	0.000393919	0.0267199	14718961	14719160	-1.23	6.14327e-07	0.000146013
chr3	14719741	14720080	AT3G42626	Exon/CD	539	340	149.78	197.41	149.78	197.41	5.82	5.76	Down	-0.4	0.0104605	0.124281	14719821	14720020	-0.89	3.6909e-05	0.00565506
chr3	14720641	14721020	AT3G42628	Exon/CD	42	380	113.79	173.76	113.79	173.76	4.63	5.09	Down	-0.61	0.000386147	0.0263129	14720661	14720860	-0.89	0.000527178	0.031514
chr3	14721601	14721920	NIL	Upstream	-279	320	27.23	51.41	27.23	51.41	1.28	1.92	Down	-0.92	0.00598795	0.100812	14721701	14721900	-1.45	0.00180129	0.0513251
chr3	14729241	14729520	AT3G42645	Downstream	4649	280	16.53	37.01	16.53	37.01	1.02	1.69	Down	-1.16	0.00458587	0.0819414	14729301	14729500	-2.46	4.46189e-05	0.00672907
chr3	14730741	14731020	AT3G42645	Exon/CD	3149	280	83.64	125.44	83.64	125.44	3.25	4.47	Down	-0.58	0.00372982	0.0733507	14730761	14730960	-0.75	0.00178364	0.0513251
chr3	14732161	14732680	AT3G42645	Exon/CD	1609	520	137.14	226.2	137.14	226.2	2.56	3.68	Down	-0.72	2.649e-06	0.000479358	14732441	14732640	-0.97	0.00018091	0.0184587
chr3	14733641	14733980	AT3G42646	Downstream	1501	340	123.52	183.02	123.52	183.02	3.48	4.89	Down	-0.57	0.000652114	0.0352902	14733661	14733860	-0.69	0.00167087	0.0513251
chr3	14734161	14734580	AT3G42646	Downstream	941	420	67.11	128.52	67.11	128.52	2.5	3.28	Down	-0.94	9.50459e-06	0.0014905	14734281	14734480	-2.49	2.13225e-11	7.86502e-09
chr3	14736761	14737140	NIL	Exon/CD	893	380	1.95	15.42	1.95	15.42	0.29	0.5	Down	-2.99	0.000562566	0.0331146	14736781	14736980	#NAME?	0.000341439	0.026157
chr3	14737241	14737440	NIL	Exon/CD	503	200	0	6.17	0	6.17	0	0.54	Down	#NAME?	0.00345121	0.0702166	14737241	14737440	#NAME?	0.00345121	0.0669172
chr3	14737681	14737880	NIL	Exon/CD	63	200	2.92	13.37	2.92	13.37	0.32	0.81	Down	-2.2	0.00704042	0.100812	14737681	14737880	-2.2	0.00704042	0.0974259
chr3	14737901	14738680	NIL	Upstream	-200	780	18.48	92.54	18.48	92.54	0.68	1.43	Down	-2.32	2.07168e-13	7.24887e-11	14738381	14738580	-5.33	9.84746e-12	3.71193e-09
chr3	14738761	14738980	NIL	Exon/CD	2881	220	40.85	68.89	40.85	68.89	1.72	2.78	Down	-0.75	0.00711329	0.100812	14738781	14738980	-0.8	0.00677649	0.0974259
chr3	14739661	14739880	NIL	Exon/CD	1981	220	25.29	47.3	25.29	47.3	3.07	2.3	Down	-0.9	0.00922086	0.111216	14739661	14739860	-1.45	0.0001963	0.0196969
chr3	14740441	14740960	NIL	Exon/CD	1051	520	172.15	250.87	172.15	250.87	4.9	5.07	Down	-0.54	0.000123633	0.0121415	14740561	14740760	-0.73	0.00172937	0.0513251
chr3	14740981	14741260	NIL	Exon/CD	631	280	123.52	174.79	123.52	174.79	4.62	5.77	Down	-0.5	0.00292204	0.0669287	14741061	14741260	-0.52	0.00733426	0.0974259
chr3	14742321	14742740	NIL	Exon/CD	110	420	30.15	71.97	30.15	71.97	2.15	1.98	Down	-1.26	2.66768e-05	0.00370359	14742361	14742560	-2.01	1.37523e-05	0.00247604
chr3	14743881	14744800	NIL	Exon/CD	2059	920	232.45	403.04	232.45	403.04	4.1	4.49	Down	-0.79	9.83547e-12	3.11164e-09	14744001	14744200	-1.83	1.25117e-09	4.06054e-07
chr3	14744901	14745660	NIL	Exon/CD	1119	760	98.23	239.56	98.23	239.56	3.01	3.3	Down	-1.29	5.77316e-15	2.15626e-12	14745041	14745240	-2.64	2.01528e-12	8.03186e-10
chr3	14745821	14746020	NIL	Exon/CD	479	200	28.21	51.41	28.21	51.41	3.05	2.87	Down	-0.87	0.00880606	0.107001	14745821	14746020	-0.87	0.00880606	0.103578
chr3	14746121	14746380	NIL	Exon/CD	149	260	100.18	141.89	100.18	141.89	3.27	4.03	Down	-0.5	0.00719683	0.100812	14746141	14746340	-0.6	0.00375477	0.0707954
chr3	14748041	14748260	NIL	Exon/CD	130	220	13.62	32.9	13.62	32.9	0.93	1.42	Down	-1.27	0.00409414	0.0784583	14748041	14748240	-1.46	0.00407734	0.0756082
chr3	14763261	14765180	NIL	Upstream	-854	1920	522.28	956.2	522.28	956.2	3.42	5.42	Down	-0.87	0	0	14763741	14763940	-1.41	1.42373e-09	4.58414e-07
chr3	14765481	14783220	NIL	Exon/CD	8766	17740	40.85	10229.3	40.85	10229.3	1.1	5.74	Down	-7.97	0	0	14766081	14766280	#NAME?	0	0
chr3	14785041	14785500	NIL	Downstream	1783	460	15.56	51.41	15.56	51.41	1.52	1.73	Down	-1.72	6.87078e-06	0.00112131	14785141	14785340	#NAME?	2.146e-08	6.08796e-06
chr3	14785601	14785840	NIL	Downstream	1333	240	20.42	33.93	20.42	33.93	2.29	1.99	Down	-0.73	0.0655533	0.758782	14785621	14785820	-1.72	0.000788257	0.0403221
chr3	14785861	14786220	NIL	Exon/CD	1013	360	109.9	180.96	109.9	180.96	3.62	4.81	Down	-0.72	2.82053e-05	0.00382643	14785981	14786180	-0.99	1.21971e-05	0.00223815
chr3	14786441	14787400	NIL	Exon/CD	133	960	354.03	531.57	354.03	531.57	4.54	5	Down	-0.59	2.14737e-09	5.79986e-07	14786781	14786980	-1.11	2.89016e-06	0.00060392
chr3	14787781	14787980	AT3G42728	Downstream	140	200	90.45	128.52	90.45	128.52	4.42	4.98	Down	-0.51	0.00990132	0.117968	14787781	14787980	-0.51	0.00990132	0.114681
chr3	14788301	14788580	NIL	Exon/CD	1079	280	89.48	119.27	89.48	119.27	4.88	4.49	Down	-0.41	0.0388909	0.450468	14788321	14788520	-0.67	0.00573862	0.0949061
chr3	14788601	14789480	NIL	Exon/CD	479	880	271.35	428.75	271.35	428.75	5.69	5.34	Down	-0.66	2.31482e-09	6.22126e-07	14788941	14789140	-1.72	3.61952e-08	1.00758e-05
chr3	14789501	14790280	NIL	Exon/CD	108	780	289.83	471.93	289.83	471.93	5.56	5.75	Down	-0.7	3.3612e-11	1.03143e-08	14789921	14790120	-1.51	5.64436e-11	2.0182e-08
chr3	14791081	14791700	NIL	Downstream	1309	620	106.99	225.17	106.99	225.17	3.79	3.36	Down	-1.07	5.51108e-11	1.67386e-08	14791381	14791580	-2.14	1.63158e-12	6.54255e-10
chr3	14791981	14792280	NIL	Downstream	569	300	84.62	114.13	84.62	114.13	3.64	3.42	Down	-0.43	0.0359728	0.416742	14792061	14792260	-0.8	0.00211803	0.0513251
chr3	14792881	14799040	AT3G42715	Exon/CD	149	6160	2037.59	4263.84	2037.59	4263.84	6.19	7.01	Down	-1.07	0	0	14793861	14794060	-2.63	0	0
chr3	14799561	14800560	AT3G42716	Exon/CD	170	1000	540.76	808.15	540.76	808.15	6.56	7.49	Down	-0.58	2.78666e-13	9.6987e-11	14799841	14800040	-1.76	1.79856e-14	8.40898e-12
chr3	14800601	14801100	AT3G42716	Exon/CD	960	500	330.68	500.72	330.68	500.72	6.64	7.48	Down	-0.6	3.25912e-09	8.65243e-07	14800781	14800980	-1.21	1.37302e-11	5.15768e-09
chr3	14801161	14806040	AT3G42719	Exon/CD	64	4880	1265.35	3078.35	1265.35	3078.35	6.84	6.5	Down	-1.28	0	0	14801601	14801800	-1.53	0	0
chr3	14806241	14808240	AT3G42727	Exon/CD	1101	2000	589.39	1512.44	589.39	1512.44	5.85	6.05	Down	-1.36	0	0	14806601	14806800	-2.13	0	0
chr3	14808561	14809200	NIL	Downstream	364	640	110.88	362.95	110.88	362.95	5.79	5.81	Down	-1.71	0	0	14808641	14808840	-2.43	0	0
chr3	14809301	14810560	NIL	Downstream	192	1260	140.05	335.18	140.05	335.18	3.17	3.55	Down	-1.26	0	0	14809421	14809620	-3.08	0	0
chr3	14812801	14814440	NIL	Exon/CD	344	1640	49.6	503.81	49.6	503.81	1.45	4.61	Down	-3.34	0	0	14813181	14813380	-5.15	0	0
chr3	14814481	14831360	AT3G42718	Exon/CD	960	16880	514.5	8936.89	514.5	8936.89	4.61	6.93	Down	-4.12	0	0	14814541	14814740	-5.06	0	0
chr3	14831381	14835960	NIL	Exon/CD	2446	4580	130.33	943.86	130.33	943.86	4.29	3.13	Down	-2.86	0	0	14833501	14833700	#NAME?	0	0
chr3	14837241	14838400	AT3G42722	Exon/CD	102	1160	90.45	270.41	90.45	270.41	1.72	2.83	Down	-1.58	0	0	14838141	14838340	-4.63	2.97873e-13	1.27419e-10
chr3	14838641	14838920	AT3G42723	Exon/CD	2409	280	79.75	125.44	79.75	125.44	3.36	4.64	Down	-0.65	0.00136163	0.0506192	14838661	14838860	-0.82	0.000825415	0.0403221
chr3	14839261	14839620	AT3G42723	Intron	1749	360	154.64	233.4	154.64	233.4	4.32	6.29	Down	-0.59	6.02605e-05	0.00705616	14839341	14839540	-0.84	2.46978e-05	0.00416059
chr3	14840121	14840340	AT3G42723	Exon/CD	959	220	103.1	141.89	103.1	141.89	4.56	5.07	Down	-0.46	0.013003	0.152585	14840121	14840320	-0.51	0.00842069	0.0994674
chr3	14840901	14841800	AT3G42724	Upstream	-42	900	269.41	422.58	269.41	422.58	4.75	4.47	Down	-0.65	5.00804e-09	1.30309e-06	14841241	14841440	-2.83	2.95872e-09	9.26187e-07
chr3	14844781	14849360	NIL	Exon/CD	12610	4580	926.89	2159.17	926.89	2159.17	5.6	6.25	Down	-1.22	0	0	14845841	14846040	-2.6	0	0
chr3	14849461	14850240	NIL	Exon/CD	9830	780	128.38	371.17	128.38	371.17	5.72	5.71	Down	-1.53	0	0	14849541	14849740	-4.44	0	0
chr3	14850341	14851080	NIL	Exon/CD	8970	740	126.44	351.64	126.44	351.64	5.81	6.01	Down	-1.48	0	0	14850621	14850820	-2.96	0	0
chr3	14851521	14852440	NIL	Exon/CD	7700	920	116.71	287.89	116.71	287.89	4.09	4.13	Down	-1.3	0	0	14852101	14852300	-2.51	6.01741e-14	2.68654e-11
chr3	14852661	14853000	NIL	Exon/CD	6850	340	40.85	70.94	40.85	70.94	3.54	4.65	Down	-0.8	0.00418344	0.0784583	14852741	14852940	-1.18	0.00108605	0.0424356
chr3	14853341	14853980	AT3G42750	Exon/CD	288	640	185.77	346.49	185.77	346.49	4.94	6.04	Down	-0.9	2.19469e-12	7.25958e-10	14853641	14853840	-2.91	0	0
chr3	14854181	14854800	AT3G42760	Downstream	1070	620	104.07	230.31	104.07	230.31	3.9	4.62	Down	-1.15	2.74236e-12	8.92661e-10	14854301	14854500	-4.56	0	0
chr3	14854841	14855200	AT3G42760	Intron	540	360	43.77	82.25	43.77	82.25	4.83	4.58	Down	-0.91	0.000548254	0.0324357	14854901	14855100	-2.8	5.34588e-09	1.63127e-06
chr3	14855261	14858760	AT3G42763	Exon/CD	1973	3500	513.53	1556.66	513.53	1556.66	5.49	6	Down	-1.6	0	0	14856041	14856240	-2.83	0	0
chr3	14859101	14859860	NIL	Downstream	244	760	89.48	198.44	89.48	198.44	3.33	4.2	Down	-1.15	7.91166e-11	2.38086e-08	14859481	14859680	-2.69	4.08789e-10	1.38586e-07
chr3	14860201	14860500	NIL	Exon/CD	169	300	75.86	114.13	75.86	114.13	3.51	4.54	Down	-0.59	0.00534264	0.0923322	14860281	14860480	-0.9	0.000596854	0.0351013
chr3	14860881	14861140	NIL	Exon/CD	15	260	79.75	119.27	79.75	119.27	6.12	6.64	Down	-0.58	0.00494882	0.0872437	14860921	14861120	-0.95	0.000117252	0.0131579
chr3	14861461	14861940	AT3G42766	Exon/CD	215	480	305.4	432.86	305.4	432.86	7.47	7.62	Down	-0.5	2.56308e-06	0.000466652	14861601	14861800	-1.45	1.69864e-13	7.38209e-11
chr3	14862101	14865800	NIL	Upstream	-1415	3700	2402.32	3776.49	2402.32	3776.49	7.48	8.31	Down	-0.65	0	0	14863001	14863200	-1.95	0	0
chr3	14871301	14871500	AT3G42780	Exon/CD	187	200	82.67	121.32	82.67	121.32	3.5	5.35	Down	-0.55	0.00663675	0.100812	14871301	14871500	-0.55	0.00663675	0.0974259
chr3	14871561	14872180	AT3G42783	Downstream	3513	620	184.79	332.1	184.79	332.1	5.47	5.7	Down	-0.85	6.82761e-11	2.06032e-08	14871821	14872020	-3.54	0	0
chr3	14873141	14873400	AT3G42783	Exon/CD	2113	260	112.82	160.4	112.82	160.4	4.99	6.23	Down	-0.51	0.00390773	0.0763899	14873141	14873340	-0.59	0.00323922	0.0669172
chr3	14873941	14874260	AT3G42783	Exon/CD	1283	320	197.44	254.99	197.44	254.99	6.05	6.35	Down	-0.37	0.00674207	0.100812	14874061	14874260	-0.48	0.0066666	0.0974259
chr3	14874581	14875100	AT3G42783	Exon/CD	543	520	292.75	395.85	292.75	395.85	6.43	7.12	Down	-0.44	8.27954e-05	0.00916921	14874621	14874820	-0.54	0.00218304	0.0526136
chr3	14875561	14875900	AT3G42786	Upstream	-746	340	167.29	235.45	167.29	235.45	4.47	6.99	Down	-0.49	0.000662018	0.0358024	14875601	14875800	-0.68	0.000373891	0.028285
chr3	14876081	14877420	AT3G42786	Exon/CD	274	1340	434.75	715.61	434.75	715.61	3.18	4.4	Down	-0.72	1.11022e-16	4.44647e-14	14876961	14877160	-1.9	9.71635e-10	3.20424e-07
chr3	14881261	14881480	NIL	Exon/CD	416	220	33.07	59.63	33.07	59.63	2.33	2.71	Down	-0.85	0.00545893	0.093709	14881261	14881460	-0.9	0.00528075	0.0894156
chr3	14881721	14882160	NIL	Exon/CD	986	440	75.86	130.58	75.86	130.58	2.71	3.52	Down	-0.78	0.000127615	0.0125055	14881741	14881940	-1.03	0.00168183	0.0513251
chr3	14882321	14882680	NIL	Downstream	308	360	59.33	99.73	59.33	99.73	3.4	3.01	Down	-0.75	0.00127609	0.047667	14882341	14882540	-1.01	0.00098872	0.0403221
chr3	14884181	14884380	NIL	Intron	944	200	23.34	45.24	23.34	45.24	2.08	3.21	Down	-0.95	0.00764224	0.100812	14884181	14884380	-0.95	0.00764224	0.0974259
chr3	14887101	14887320	NIL	Intron	3874	220	4.86	23.65	4.86	23.65	1.47	1.28	Down	-2.28	0.000241371	0.0191137	14887121	14887320	-2.95	3.26896e-05	0.00511407
chr3	14887341	14887780	NIL	Intron	4224	440	23.34	75.06	23.34	75.06	1.73	1.79	Down	-1.69	8.92986e-08	2.02664e-05	14887441	14887640	-4.21	1.04503e-09	3.43588e-07
chr3	14892921	14893760	NIL	Exon/CD	453	840	52.52	133.66	52.52	133.66	2.38	2.01	Down	-1.35	1.46682e-09	4.00813e-07	14893141	14893340	-2.93	1.22875e-07	3.20997e-05
chr3	14896461	14896780	NIL	Intron	794	320	46.68	79.17	46.68	79.17	2.55	2.55	Down	-0.76	0.00358981	0.0711357	14896541	14896740	-1.32	0.000447525	0.0297372
chr3	14909041	14910000	NIL	Exon/CD	839	960	181.88	305.37	181.88	305.37	2.99	3.03	Down	-0.75	1.85268e-08	4.55586e-06	14909161	14909360	-1.46	5.59314e-06	0.00110447
chr3	14910101	14910320	NIL	Exon/CD	1529	220	15.56	34.96	15.56	34.96	1.19	1.62	Down	-1.17	0.00570342	0.0974301	14910101	14910300	-1.22	0.00486723	0.0830805
chr3	14910901	14911560	NIL	Exon/CD	303	660	47.66	134.69	47.66	134.69	2.26	2.56	Down	-1.5	4.73924e-11	1.44346e-08	14911061	14911260	-3.89	8.42507e-11	2.97343e-08
chr3	14911641	14912240	NIL	Intron	1013	600	51.55	103.85	51.55	103.85	2.04	2.7	Down	-1.01	2.26868e-05	0.00322359	14911781	14911980	-1.52	4.59587e-05	0.00689296
chr3	14912541	14913320	NIL	Exon/CD	409	780	57.38	148.06	57.38	148.06	2.24	2.43	Down	-1.37	1.21996e-10	3.6278e-08	14912681	14912880	-4.99	2.67215e-09	8.39696e-07
chr3	14913821	14914340	AT3G42806	Exon/CD	72	520	127.41	241.62	127.41	241.62	3.73	4.17	Down	-0.92	2.04124e-09	5.5315e-07	14913961	14914160	-2.43	8.88178e-16	4.5425e-13
chr3	14915541	14915940	AT3G42806	Exon/CD	1732	400	108.93	177.87	108.93	177.87	4.65	5.14	Down	-0.71	4.29523e-05	0.00546409	14915601	14915800	-1.29	3.18139e-06	0.000661392
chr3	14916361	14916620	AT3G42806	Exon/CD	2482	260	93.37	126.47	93.37	126.47	4.96	4.73	Down	-0.44	0.0253238	0.293999	14916401	14916600	-0.69	0.00294748	0.0649583
chr3	14916881	14917300	NIL	Intron	151	420	0	24.68	0	24.68	0	0.82	Down	#NAME?	4.95132e-09	1.28936e-06	14916941	14917140	#NAME?	1.67288e-05	0.00290033
chr3	14917341	14917640	NIL	Exon/CD	551	300	0	11.31	0	11.31	0	0.52	Down	#NAME?	7.50577e-05	0.00839768	14917441	14917640	#NAME?	0.000733327	0.0378548
chr3	14917721	14919000	NIL	Exon/CD	1421	1280	0	50.38	0	50.38	0	0.69	Down	#NAME?	0	0	14918441	14918640	#NAME?	7.9289e-06	0.00149524
chr3	14924321	14925640	AT3G42820	Exon/CD	2052	1320	50.58	257.04	50.58	257.04	3.04	2.21	Down	-2.35	0	0	14925301	14925500	-5.84	1.11022e-16	5.92863e-14
chr3	14926201	14926500	AT3G42820	Intron	682	300	85.59	134.69	85.59	134.69	3.2	3.7	Down	-0.65	0.00089271	0.0422065	14926241	14926440	-0.85	0.000279769	0.0235951
chr3	14927741	14928380	NIL	Upstream	-2	640	26.26	73	26.26	73	1.2	1.28	Down	-1.48	1.70232e-06	0.000320101	14927841	14928040	-3.47	1.17438e-05	0.00216347
chr3	14928761	14929000	NIL	Exon/CD	469	240	0	7.2	0	7.2	0	0.65	Down	#NAME?	0.00158467	0.0518302	14928761	14928960	#NAME?	0.00158467	0.0513251
chr3	14931961	14933520	AT3G42836	Exon/CD	2377	1560	112.82	355.75	112.82	355.75	1.15	2.23	Down	-1.66	0	0	14932321	14932520	-4.91	3.33067e-16	1.74159e-13
chr3	14933581	14934060	AT3G42836	Exon/CD	1297	480	86.56	155.25	86.56	155.25	2.49	3.4	Down	-0.84	8.66529e-06	0.00137724	14933821	14934020	-1.37	1.28191e-05	0.00234046
chr3	14934081	14939320	AT3G42837	Exon/CD	460	5240	389.04	1863.05	389.04	1863.05	1.04	3.64	Down	-2.26	0	0	14935601	14935800	-2.71	0	0
chr3	14949241	14949440	AT3G42870	Upstream	-116	200	9.73	25.7	9.73	25.7	0.8	1.54	Down	-1.4	0.00626465	0.100812	14949241	14949440	-1.4	0.00626465	0.0974259
chr3	14950721	14951180	AT3G42870	Exon/CD	1494	460	98.23	165.54	98.23	165.54	2.9	3.24	Down	-0.75	3.08493e-05	0.0041404	14950841	14951040	-0.9	0.000485216	0.0297372
chr3	14951521	14952300	AT3G42875	Exon/CD	479	780	70.03	149.09	70.03	149.09	2.02	2.16	Down	-1.09	6.5999e-08	1.52002e-05	14952021	14952220	-2.04	2.46516e-05	0.0041592
chr3	14952341	14952540	AT3G42875	Exon/CD	1009	200	0.97	9.25	0.97	9.25	0.49	1.36	Down	-3.25	0.00537025	0.0923322	14952341	14952540	-3.25	0.00537025	0.0894156
chr3	14956821	14957660	NIL	Exon/CD	5018	840	4.86	75.06	4.86	75.06	0.74	2.01	Down	-3.95	0	0	14957201	14957400	#NAME?	2.9862e-11	1.08556e-08
chr3	14959081	14959340	NIL	Exon/CD	3048	260	5.84	18.51	5.84	18.51	4.43	2.35	Down	-1.67	0.00846673	0.103308	14959121	14959320	#NAME?	1.67288e-05	0.00290033
chr3	14959541	14960520	AT3G42883	Upstream	-138	980	6.81	52.44	6.81	52.44	2.57	2.07	Down	-2.95	2.71558e-10	7.86075e-08	14959821	14960020	#NAME?	4.47373e-08	1.22451e-05
chr3	14961541	14966060	NIL	Exon/CD	41	4520	304.42	1008.64	304.42	1008.64	1.1	2.81	Down	-1.73	0	0	14962221	14962420	-5.78	4.44089e-16	2.30736e-13
chr3	14966181	14966680	NIL	Exon/CD	639	500	98.23	172.73	98.23	172.73	2.11	3.28	Down	-0.81	5.23324e-06	0.000881585	14966241	14966440	-0.98	0.000422902	0.0297372
chr3	14968221	14968460	AT3G42890	Exon/CD	1416	240	74.89	113.1	74.89	113.1	3.47	5.02	Down	-0.59	0.00516578	0.0906979	14968221	14968420	-0.61	0.00920006	0.10765
chr3	14969661	14969920	NIL	Exon/CD	599	260	88.51	132.63	88.51	132.63	3.73	4.97	Down	-0.58	0.00290681	0.0665995	14969661	14969860	-0.66	0.00407087	0.0756082
chr3	14973821	14988700	AT3G42913	Exon/CD	1468	14880	33.07	6514.51	33.07	6514.51	1.66	4.8	Down	-7.62	0	0	14974061	14974260	#NAME?	0	0
chr3	14998021	14998640	NIL	Exon/CD	2651	620	185.77	253.96	185.77	253.96	5.19	4.58	Down	-0.45	0.00111978	0.0445472	14998121	14998320	-1.06	4.10868e-05	0.00623446
chr3	14998721	14999420	NIL	Exon/CD	1911	700	121.57	281.72	121.57	281.72	5.01	4.45	Down	-1.21	6.66134e-16	2.59166e-13	14998801	14999000	-2.99	0	0
chr3	15001961	15007580	NIL	Exon/CD	131	5620	66.14	1880.53	66.14	1880.53	3.82	3.85	Down	-4.83	0	0	15002101	15002300	-4.08	0	0
chr3	15009241	15014000	AT3G42945	Exon/CD	819	4760	426	2121.12	426	2121.12	6.39	5.3	Down	-2.32	0	0	15009741	15009940	#NAME?	0	0
chr3	15014321	15014520	AT3G42950	Upstream	-720	200	40.85	67.86	40.85	67.86	4.13	4.57	Down	-0.73	0.00920819	0.111139	15014321	15014520	-0.73	0.00920819	0.107714
chr3	15014801	15015040	AT3G42950	Upstream	-220	240	5.84	30.85	5.84	30.85	1.31	2.52	Down	-2.4	1.52476e-05	0.00227356	15014801	15015000	-2.4	1.52476e-05	0.00269354
chr3	15029701	15042440	AT3G42993	Exon/CD	4446	12740	1161.28	6408.61	1161.28	6408.61	6.09	5.34	Down	-2.46	0	0	15030541	15030740	#NAME?	0	0
chr3	15042541	15047860	AT3G43000	Exon/CD	1614	5320	805.31	2464.53	805.31	2464.53	5.48	4.95	Down	-1.61	0	0	15042641	15042840	#NAME?	0	0
chr3	15051541	15051960	NIL	Exon/CD	6149	420	17.51	65.8	17.51	65.8	2.95	2.04	Down	-1.91	4.72665e-08	1.10416e-05	15051601	15051800	#NAME?	1.44209e-11	5.36166e-09
chr3	15052201	15052840	NIL	Exon/CD	5379	640	69.05	189.18	69.05	189.18	5.51	3.16	Down	-1.45	2.498e-14	9.12147e-12	15052401	15052600	#NAME?	0	0
chr3	15052881	15053580	NIL	Exon/CD	4669	700	172.15	295.09	172.15	295.09	4.47	4.59	Down	-0.78	1.05878e-08	2.66168e-06	15053001	15053200	-2.26	2.55351e-14	1.17043e-11
chr3	15053781	15054220	NIL	Exon/CD	3899	440	71.97	137.78	71.97	137.78	3.83	3.53	Down	-0.94	4.60037e-06	0.000789211	15053941	15054140	-2.98	3.43614e-13	1.4641e-10
chr3	15054541	15055200	NIL	Exon/CD	3029	660	127.41	230.31	127.41	230.31	4.47	4.47	Down	-0.85	4.27077e-08	1.00775e-05	15054841	15055040	-1.88	1.56826e-09	5.01981e-07
chr3	15055241	15055560	NIL	Exon/CD	2499	320	46.68	77.11	46.68	77.11	3.45	3.33	Down	-0.72	0.00598032	0.100812	15055301	15055500	-1.6	7.70648e-05	0.0101555
chr3	15056161	15057160	NIL	Exon/CD	1239	1000	124.49	260.13	124.49	260.13	2.79	2.89	Down	-1.06	2.72671e-12	8.8845e-10	15056541	15056740	-2.01	3.44555e-08	9.6325e-06
chr3	15057181	15057400	NIL	Exon/CD	609	220	58.36	91.51	58.36	91.51	3.68	4.01	Down	-0.65	0.00654205	0.100812	15057181	15057380	-0.73	0.0036944	0.0697335
chr3	15059501	15059860	AT3G43025	Upstream	-752	360	44.74	79.17	44.74	79.17	2.74	2.3	Down	-0.82	0.00184875	0.0542221	15059581	15059780	-3.6	4.39098e-11	1.57521e-08
chr3	15060021	15060240	AT3G43040	Upstream	-441	220	25.29	52.44	25.29	52.44	2.47	2.71	Down	-1.05	0.00185649	0.0542221	15060041	15060240	-0.99	0.00445854	0.0770665
chr3	15061161	15062040	AT3G43040	Downstream	1029	880	15.56	83.28	15.56	83.28	5.55	1.91	Down	-2.42	9.45244e-13	3.19127e-10	15061381	15061580	#NAME?	1.28237e-10	4.43953e-08
chr3	15063861	15065260	AT3G43050	Exon/CD	2031	1400	57.38	380.42	57.38	380.42	3	2.75	Down	-2.73	0	0	15063981	15064180	#NAME?	0	0
chr3	15065861	15066240	AT3G43060	Exon/CD	1877	380	161.45	234.42	161.45	234.42	4.2	5.67	Down	-0.54	0.000234974	0.0190812	15065921	15066120	-0.8	5.1154e-05	0.00754406
chr3	15068841	15069160	AT3G43070	Exon/CD	28	320	73.92	117.21	73.92	117.21	3.73	3.4	Down	-0.67	0.00165938	0.0540448	15068861	15069060	-1.22	2.08662e-05	0.00356658
chr3	15069201	15069480	AT3G43070	Exon/CD	368	280	72.94	101.79	72.94	101.79	3.51	3.89	Down	-0.48	0.0287353	0.333427	15069261	15069460	-1.04	0.000305812	0.0255607
chr3	15069681	15069900	AT3G43070	Exon/CD	818	220	23.34	47.3	23.34	47.3	2.67	2.54	Down	-1.02	0.00399502	0.0778029	15069681	15069880	-1.01	0.00618458	0.0974259
chr3	15070601	15070820	AT3G43070	Exon/CD	1738	220	33.07	53.47	33.07	53.47	4.18	2.56	Down	-0.69	0.0275941	0.320253	15070601	15070800	-0.93	0.00677441	0.0974259
chr3	15071101	15071320	AT3G43070	Downstream	2238	220	18.48	39.07	18.48	39.07	2.74	2.74	Down	-1.08	0.00605665	0.100812	15071101	15071300	-1.44	0.000802705	0.0403221
chr3	15071541	15071740	AT3G43070	Downstream	2668	200	10.7	27.76	10.7	27.76	3.41	1.88	Down	-1.38	0.00511117	0.0898151	15071541	15071740	-1.38	0.00511117	0.0869221
chr3	15072141	15074500	AT3G43080	Exon/CD	1760	2360	375.42	958.26	375.42	958.26	4.03	4.17	Down	-1.35	0	0	15073001	15073200	-4.12	0	0
chr3	15074521	15075180	AT3G43080	Exon/CD	230	660	91.42	197.41	91.42	197.41	3.11	3.65	Down	-1.11	2.79339e-10	8.07168e-08	15074621	15074820	#NAME?	0	0
chr3	15078101	15078300	NIL	Upstream	-1397	200	18.48	38.04	18.48	38.04	1.48	2.38	Down	-1.04	0.00855606	0.104261	15078101	15078300	-1.04	0.00855606	0.10088
chr3	15078461	15079340	NIL	Upstream	-2097	880	207.16	331.07	207.16	331.07	3.58	5.6	Down	-0.68	8.09612e-08	1.8464e-05	15078561	15078760	-0.98	0.000422902	0.0297372
chr3	15080781	15081020	NIL	Downstream	610	240	3.89	17.48	3.89	17.48	0.44	1.07	Down	-2.17	0.00223604	0.0553075	15080781	15080980	-2.4	0.00222601	0.0529049
chr3	15081281	15081640	NIL	Exon/CD	50	360	22.37	52.44	22.37	52.44	2.27	1.79	Down	-1.23	0.000421728	0.0284	15081401	15081600	-1.95	6.82131e-05	0.00919667
chr3	15082901	15083480	AT3G43090	Exon/CD	1330	580	126.44	229.28	126.44	229.28	2.97	3.91	Down	-0.86	3.97182e-08	9.3992e-06	15083121	15083320	-1.29	4.56104e-07	0.000109845
chr3	15084221	15084660	AT3G43090	Exon/CD	80	440	103.1	175.82	103.1	175.82	4.22	4.25	Down	-0.77	1.18814e-05	0.00183332	15084361	15084560	-1.45	1.18101e-06	0.000264542
chr3	15087541	15087920	AT3G43095	Exon/CD	964	380	64.19	114.13	64.19	114.13	3.74	4.69	Down	-0.83	0.000166774	0.0153271	15087661	15087860	-1.11	0.000612826	0.0358363
chr3	15088261	15088460	AT3G43095	Exon/CD	334	200	46.68	77.11	46.68	77.11	2.75	3.68	Down	-0.72	0.00598032	0.100812	15088261	15088460	-0.72	0.00598032	0.0974259
chr3	15088941	15089300	NIL	Exon/CD	392	360	7.78	29.82	7.78	29.82	0.79	1.21	Down	-1.94	0.000205448	0.0177806	15089061	15089260	-2.89	6.05847e-05	0.00825331
chr3	15089321	15089600	NIL	Exon/CD	732	280	4.86	18.51	4.86	18.51	1.05	1	Down	-1.93	0.00356225	0.0711357	15089341	15089540	-3.89	0.000177807	0.0181591
chr3	15089981	15091200	AT3G43100	Exon/CD	699	1220	55.44	185.07	55.44	185.07	2.2	2.11	Down	-1.74	0	0	15090301	15090500	-5.25	4.00431e-11	1.44602e-08
chr3	15099101	15099640	NIL	Exon/CD	587	540	197.44	297.14	197.44	297.14	6.2	5.11	Down	-0.59	6.83619e-06	0.00112131	15099181	15099380	-0.84	0.000189919	0.0191507
chr3	15099701	15100080	NIL	Exon/CD	67	380	176.04	264.24	176.04	264.24	5.93	5.95	Down	-0.59	2.46779e-05	0.00347629	15099741	15099940	-0.94	5.15393e-06	0.00102392
chr3	15100421	15101680	AT3G43126	Exon/CD	574	1260	200.36	439.03	200.36	439.03	4.23	3.83	Down	-1.13	0	0	15101081	15101280	-4.72	0	0
chr3	15101821	15103020	AT3G43126	Exon/CD	1944	1200	192.57	406.13	192.57	406.13	4.84	4.1	Down	-1.08	0	0	15102241	15102440	-2.2	1.18177e-10	4.13947e-08
chr3	15103341	15103680	AT3G43126	Exon/CD	3034	340	38.9	67.86	38.9	67.86	4.53	2.89	Down	-0.8	0.00480247	0.0849707	15103401	15103600	-1.55	0.00040834	0.0297372
chr3	15106101	15106340	AT3G43128	Exon/CD	835	240	87.53	132.63	87.53	132.63	6.03	5.95	Down	-0.6	0.00228597	0.0553075	15106121	15106320	-0.76	0.000751906	0.0387465
chr3	15106961	15107360	AT3G43128	Exon/CD	1775	400	126.44	209.75	126.44	209.75	4.88	5.29	Down	-0.73	4.93677e-06	0.000834654	15107101	15107300	-1.02	5.32914e-06	0.00105616
chr3	15107761	15108760	NIL	Exon/CD	9233	1000	331.66	544.93	331.66	544.93	5.54	4.78	Down	-0.72	4.49196e-13	1.54204e-10	15108161	15108360	-2.27	4.99312e-12	1.94494e-09
chr3	15108821	15109320	NIL	Exon/CD	8423	500	101.15	199.47	101.15	199.47	4.99	4.08	Down	-0.98	1.04637e-08	2.63253e-06	15108961	15109160	-3.27	0	0
chr3	15109401	15109760	NIL	Exon/CD	7913	360	61.27	103.85	61.27	103.85	4.47	3.65	Down	-0.76	0.000862762	0.0419208	15109481	15109680	-1.74	1.30147e-06	0.000289738
chr3	15110041	15110600	NIL	Exon/CD	7173	560	106.99	211.8	106.99	211.8	4.32	4.02	Down	-0.99	3.10989e-09	8.28315e-07	15110281	15110480	-1.96	6.10823e-09	1.85696e-06
chr3	15110761	15111140	NIL	Exon/CD	6543	380	184.79	256.02	184.79	256.02	5.61	5.58	Down	-0.47	0.000674587	0.0363174	15110841	15111040	-1.09	4.1773e-07	0.000100826
chr3	15111341	15111620	NIL	Exon/CD	6013	280	152.7	205.63	152.7	205.63	7.02	6.24	Down	-0.43	0.00508437	0.089397	15111401	15111600	-0.69	0.000155875	0.0168521
chr3	15111701	15112880	NIL	Exon/CD	5203	1180	544.65	867.78	544.65	867.78	6.48	6.34	Down	-0.67	0	0	15112281	15112480	-1.38	8.40505e-12	3.20146e-09
chr3	15113001	15114360	NIL	Exon/CD	3813	1360	312.2	828.71	312.2	828.71	5.66	6.25	Down	-1.41	0	0	15113421	15113620	-2.5	0	0
chr3	15114641	15115400	NIL	Exon/CD	2473	760	319.98	545.96	319.98	545.96	7.05	6.43	Down	-0.77	1.13243e-14	4.18179e-12	15114781	15114980	-1.86	1.55431e-15	7.77894e-13
chr3	15115721	15117500	AT3G43141	Upstream	-754	1780	611.76	1143.33	611.76	1143.33	6.07	6.69	Down	-0.9	0	0	15115901	15116100	-2.67	0	0
chr3	15117661	15118140	NIL	Intron	11027	480	153.67	296.11	153.67	296.11	6.96	5.37	Down	-0.95	1.24631e-11	3.90891e-09	15117761	15117960	-2.31	0	0
chr3	15118201	15122020	AT3G43142	Exon/CD	1492	3820	1670.92	3066.02	1670.92	3066.02	7.34	7.5	Down	-0.88	0	0	15118941	15119140	-1.98	0	0
chr3	15122041	15122800	NIL	Exon/CD	968	760	275.25	579.89	275.25	579.89	7.72	7.64	Down	-1.08	0	0	15122101	15122300	-2.52	0	0
chr3	15122861	15123420	NIL	Exon/CD	248	560	346.24	484.27	346.24	484.27	7.47	6.2	Down	-0.48	1.58204e-06	0.000299205	15123161	15123360	-0.93	7.04111e-07	0.000165976
chr3	15124761	15125280	AT3G43144	Exon/CD	4533	520	265.52	371.17	265.52	371.17	7.52	6.56	Down	-0.48	2.7071e-05	0.00375035	15124801	15125000	-0.91	1.00723e-05	0.00186819
chr3	15125341	15126760	AT3G43144	Exon/CD	3503	1420	555.35	895.54	555.35	895.54	6.35	5.67	Down	-0.69	0	0	15126041	15126240	-1.57	2.56439e-12	1.01707e-09
chr3	15126901	15127100	AT3G43144	Exon/CD	2553	200	51.55	81.23	51.55	81.23	5.21	4.3	Down	-0.66	0.00969464	0.115974	15126901	15127100	-0.66	0.00969464	0.112619
chr3	15127541	15128480	AT3G43144	Exon/CD	1543	940	394.87	587.09	394.87	587.09	6.07	6.21	Down	-0.57	7.56754e-10	2.112e-07	15127801	15128000	-0.93	2.15136e-05	0.00367147
chr3	15128541	15128840	AT3G43144	Exon/CD	863	300	129.36	178.9	129.36	178.9	7.13	6.12	Down	-0.47	0.00468182	0.0831964	15128621	15128820	-0.68	0.000995182	0.0403221
chr3	15129941	15130860	NIL	Exon/CD	687	920	76.84	289.95	76.84	289.95	2.97	3.75	Down	-1.92	0	0	15130221	15130420	-4.58	0	0
chr3	15135661	15138640	NIL	Exon/CD	818	2980	584.53	1659.47	584.53	1659.47	6.29	6.39	Down	-1.51	0	0	15136441	15136640	-2.75	0	0
chr3	15138661	15140500	AT3G43148	Upstream	-415	1840	543.68	1152.58	543.68	1152.58	7.18	6.48	Down	-1.08	0	0	15138841	15139040	-2.09	0	0
chr3	15140521	15142960	AT3G43148	Exon/CD	1745	2440	1025.12	1891.84	1025.12	1891.84	6.12	6.46	Down	-0.88	0	0	15141581	15141780	-1.93	0	0
chr3	15143001	15144920	AT3G43150	Exon/CD	265	1920	710	1191.65	710	1191.65	5.58	5.26	Down	-0.75	0	0	15144161	15144360	-2.09	1.28786e-14	6.0559e-12
chr3	15144961	15146200	NIL	Exon/CD	809	1240	210.08	578.86	210.08	578.86	5.51	5.2	Down	-1.46	0	0	15145381	15145580	-4.47	0	0
chr3	15146361	15147100	NIL	Upstream	-160	740	166.31	297.14	166.31	297.14	6.77	4.41	Down	-0.84	9.43617e-10	2.61342e-07	15146461	15146660	-2.17	2.36615e-11	8.68856e-09
chr3	15147121	15148020	NIL	Exon/CD	327	900	346.24	752.62	346.24	752.62	8.26	7.4	Down	-1.12	0	0	15147241	15147440	-1.75	0	0
chr3	15148061	15149460	NIL	Exon/CD	1517	1400	339.44	1169.03	339.44	1169.03	8.83	8.07	Down	-1.78	0	0	15148441	15148640	-1.71	0	0
chr3	15149501	15150460	NIL	Exon/CD	2737	960	319.01	522.31	319.01	522.31	7.17	6.47	Down	-0.71	1.86984e-12	6.20387e-10	15149641	15149840	-1.14	2.03284e-07	5.19026e-05
chr3	15150901	15154520	AT3G43154	Downstream	1488	3620	1122.38	2832.62	1122.38	2832.62	7.65	7.65	Down	-1.34	0	0	15151301	15151500	-1.92	0	0
chr3	15154541	15155740	AT3G43156	Exon/CD	1108	1200	546.6	931.53	546.6	931.53	7.87	7.18	Down	-0.77	0	0	15154721	15154920	-1.85	0	0
chr3	15155841	15158620	AT3G43157	Exon/CD	250	2780	876.31	1765.38	876.31	1765.38	6.35	6.2	Down	-1.01	0	0	15157841	15158040	-2.09	0	0
chr3	15159261	15160140				880	177.99	386.59	177.99	386.59	6.17	4.99	Down	-1.12	0	0	15159421	15159620	#NAME?	0	0
chr3	15160581	15161300	NIL	Upstream	-424	720	224.67	405.1	224.67	405.1	5.41	5.51	Down	-0.85	4.46976e-13	1.53603e-10	15160641	15160840	-1.55	7.39149e-11	2.62852e-08
chr3	15161721	15161980	AT3G43158	Exon/CD	416	260	77.81	120.3	77.81	120.3	4.29	4.4	Down	-0.63	0.00244143	0.0582567	15161721	15161920	-0.69	0.00294748	0.0649583
chr3	15163761	15164360				600	112.82	318.73	112.82	318.73	5.3	5.35	Down	-1.5	0	0	15163881	15164080	-3.47	0	0
chr3	15165761	15166020	NIL	Upstream	-513	260	119.63	167.59	119.63	167.59	5.41	6.29	Down	-0.49	0.00455806	0.0815069	15165801	15166000	-0.65	0.00102737	0.0405111
chr3	15166841	15167140	AT3G43160	Exon/CD	429	300	198.41	272.47	198.41	272.47	7.66	8.03	Down	-0.46	0.00062648	0.0348223	15166921	15167120	-0.6	0.000222281	0.0206705
chr3	15167261	15168240	AT3G43160	Exon/CD	1189	980	284.97	460.62	284.97	460.62	4.14	4.44	Down	-0.69	1.02539e-10	3.06315e-08	15167641	15167840	-1.48	2.39989e-07	6.0705e-05
chr3	15170621	15171060	NIL	Upstream	-1174	440	30.15	68.89	30.15	68.89	0.89	1.59	Down	-1.19	7.97793e-05	0.00887731	15170741	15170940	-1.67	0.000196528	0.0197017
chr3	15173061	15177860	NIL	Exon/CD	2065	4800	2.92	1760.23	2.92	1760.23	0.77	3.8	Down	-9.24	0	0	15173781	15173980	#NAME?	0	0
chr3	15183781	15184000	NIL	Upstream	-14	220	0	7.2	0	7.2	0	0.4	Down	#NAME?	0.00158467	0.0518302	15183781	15183980	#NAME?	0.00158467	0.0513251
chr3	15186861	15187880	AT3G43205	Exon/CD	50	1020	67.11	185.07	67.11	185.07	1.23	2.2	Down	-1.46	3.57492e-14	1.29525e-11	15186981	15187180	-2.74	1.27987e-10	4.43953e-08
chr3	15187961	15188560	NIL	Exon/CD	815	600	28.21	71.97	28.21	71.97	1.29	2.44	Down	-1.35	8.68143e-06	0.00137724	15188021	15188220	-1.34	0.00150051	0.0513251
chr3	15188581	15190000	NIL	Exon/CD	121	1420	38.9	152.17	38.9	152.17	0.81	1.68	Down	-1.97	0	0	15189401	15189600	-4.94	5.37468e-09	1.637e-06
chr3	15190701	15191000	AT3G43210	Upstream	-84	300	0	7.2	0	7.2	0	1.13	Down	#NAME?	0.00158467	0.0518302	15190701	15190900	#NAME?	0.00759417	0.0974259
chr3	15191021	15191220	AT3G43210	5'UTR	186	200	0	5.14	0	5.14	0	0.31	Down	#NAME?	0.00759417	0.100812	15191021	15191220	#NAME?	0.00759417	0.0974259
chr3	15191501	15191740	AT3G43210	Exon/CD	686	240	0.97	10.28	0.97	10.28	0.09	0.54	Down	-3.4	0.00272901	0.0633248	15191501	15191700	-3.25	0.00537025	0.0894156
chr3	15207541	15207800	AT3G43230	Intron	303	260	0	5.14	0	5.14	0	0.38	Down	#NAME?	0.00759417	0.100812	15207541	15207740	#NAME?	0.00759417	0.0974259
chr3	15215661	15215860	NIL	Exon/CD	15	200	0	5.14	0	5.14	0	0.28	Down	#NAME?	0.00759417	0.100812	15215661	15215860	#NAME?	0.00759417	0.0974259
chr3	15219181	15220140	AT3G43260	Intron	206	960	66.14	185.07	66.14	185.07	1.2	2.27	Down	-1.48	1.90958e-14	7.01992e-12	15219241	15219440	-2.74	1.52346e-07	3.94519e-05
chr3	15220201	15220460	NIL	Exon/CD	58	260	0.97	9.25	0.97	9.25	0.18	0.67	Down	-3.25	0.00537025	0.0923322	15220221	15220420	#NAME?	0.000733327	0.0378548
chr3	15220781	15222000	NIL	Downstream	1118	1220	81.7	212.83	81.7	212.83	1.11	2.11	Down	-1.38	7.43849e-15	2.77508e-12	15220861	15221060	-2.78	1.21816e-05	0.00223655
chr3	15225841	15226360	NIL	Exon/CD	32	520	2.92	37.01	2.92	37.01	0.32	0.81	Down	-3.67	4.32279e-09	1.13838e-06	15225981	15226180	#NAME?	1.03036e-08	3.04736e-06
chr3	15226801	15227080	NIL	Upstream	-808	280	0	6.17	0	6.17	Inf	0.37	Down	#NAME?	0.00345121	0.0702166	15226801	15227000	#NAME?	0.00759417	0.0974259
chr3	15229901	15230100	AT3G43280	Exon/CD	251	200	51.55	87.39	51.55	87.39	2.84	3.82	Down	-0.76	0.00222499	0.0553075	15229901	15230100	-0.76	0.00222499	0.0529049
chr3	15230621	15231080	AT3G43290	Exon/CD	282	460	179.93	296.11	179.93	296.11	4.78	5.26	Down	-0.72	8.69701e-08	1.97654e-05	15230761	15230960	-1.65	9.12048e-12	3.46186e-09
chr3	15231201	15231420	AT3G43291	Exon/CD	131	220	87.53	125.44	87.53	125.44	5.25	5.59	Down	-0.52	0.00920843	0.111139	15231221	15231420	-0.63	0.00281382	0.06237
chr3	15233361	15233740	AT3G43300	Downstream	11583	380	9.73	35.99	9.73	35.99	0.6	1.34	Down	-1.89	6.17111e-05	0.00720021	15233521	15233720	-3.08	0.000297766	0.0249472
chr3	15245501	15248760	NIL	Exon/CD	324	3260	1382.06	2847.02	1382.06	2847.02	6.33	7.8	Down	-1.04	0	0	15245761	15245960	-5.99	0	0
chr3	15248781	15249020	NIL	Exon/CD	479	240	164.37	222.09	164.37	222.09	6.83	7.16	Down	-0.43	0.00326652	0.0702166	15248801	15249000	-0.5	0.00204515	0.0513251
chr3	15249221	15270200	NIL	Exon/CD	1797	20980	2569.6	14385.2	2569.6	14385.2	3.99	7.57	Down	-2.48	0	0	15250101	15250300	-1.41	0	0
chr3	15273261	15273760	NIL	Exon/CD	3540	500	0	12.34	0	12.34	0	0.27	Down	#NAME?	3.53834e-05	0.00461992	15273261	15273460	#NAME?	0.00759417	0.0974259
chr3	15273881	15274240	NIL	Exon/CD	2990	360	0	8.23	0	8.23	0	0.26	Down	#NAME?	0.000733327	0.0363174	15273921	15274120	#NAME?	0.00345121	0.0669172
chr3	15274361	15275180	NIL	Exon/CD	2280	820	0	18.51	0	18.51	0	0.3	Down	#NAME?	4.07952e-07	8.40093e-05	15274401	15274600	#NAME?	0.00158467	0.0513251
chr3	15275361	15275840	NIL	Exon/CD	1450	480	0	11.31	0	11.31	Inf	0.27	Down	#NAME?	7.50577e-05	0.00839768	15275501	15275700	#NAME?	0.00158467	0.0513251
chr3	15276161	15276460	NIL	Exon/CD	740	300	0	7.2	0	7.2	Inf	0.31	Down	#NAME?	0.00158467	0.0518302	15276161	15276360	#NAME?	0.00759417	0.0974259
chr3	15276841	15277280	NIL	Upstream	-27	440	0	10.28	0	10.28	0	0.28	Down	#NAME?	0.000159761	0.014795	15276901	15277100	#NAME?	0.00345121	0.0669172
chr3	15277501	15277780	NIL	Exon/CD	553	280	0	6.17	0	6.17	0	0.33	Down	#NAME?	0.00345121	0.0702166	15277501	15277700	#NAME?	0.00759417	0.0974259
chr3	15278841	15284980	NIL	Exon/CD	1654	6140	26.26	1304.75	26.26	1304.75	5.13	2.81	Down	-5.63	0	0	15279541	15279740	#NAME?	0	0
chr3	15285621	15285980	AT3G43340	Exon/CD	51	360	96.29	134.69	96.29	134.69	5.51	3.58	Down	-0.48	0.0113162	0.133667	15285681	15285880	-1.47	7.84351e-07	0.000183096
chr3	15286661	15287000	NIL	Upstream	-198	340	40.85	67.86	40.85	67.86	5.63	2.85	Down	-0.73	0.00920819	0.111139	15286721	15286920	-2.05	1.08306e-07	2.85448e-05
chr3	15287701	15288040	NIL	Upstream	-1238	340	49.6	93.56	49.6	93.56	3.54	3.77	Down	-0.92	0.00021223	0.0183198	15287801	15288000	-1.85	6.86926e-08	1.85533e-05
chr3	15288061	15288940	NIL	Upstream	-663	880	105.04	244.71	105.04	244.71	4.28	3.71	Down	-1.22	3.63043e-14	1.31391e-11	15288621	15288820	-4.58	0	0
chr3	15289161	15289420	NIL	Downstream	127	260	9.73	52.44	9.73	52.44	2.95	4.36	Down	-2.43	1.35593e-08	3.37238e-06	15289181	15289380	#NAME?	4.32987e-14	1.94374e-11
chr3	15289601	15290020	NIL	Exon/CD	257	420	0	22.62	0	22.62	Inf	7.25	Down	#NAME?	2.146e-08	5.22214e-06	15289641	15289840	#NAME?	2.146e-08	6.08796e-06
chr3	15290301	15290920	NIL	Downstream	260	620	0.97	53.47	0.97	53.47	2.93	2.51	Down	-5.78	4.44089e-16	1.7402e-13	15290561	15290760	-5.33	9.84746e-12	3.71193e-09
chr3	15290961	15291500	NIL	Downstream	380	540	0	17.48	0	17.48	Inf	1.45	Down	#NAME?	8.54461e-07	0.000167514	15291141	15291340	#NAME?	8.54461e-07	0.000194056
chr3	15291781	15292080	NIL	Downstream	1080	300	24.31	58.61	24.31	58.61	1.75	2.08	Down	-1.27	0.000131837	0.0128845	15291841	15292040	-1.32	0.000447525	0.0297372
chr3	15294621	15295280	NIL	Exon/CD	8	660	4.86	49.35	4.86	49.35	0.7	1.18	Down	-3.34	7.32583e-11	2.20659e-08	15294761	15294960	#NAME?	2.38118e-09	7.51153e-07
chr3	15295441	15298600				3160	5.84	201.52	5.84	201.52	0.88	0.87	Down	-5.11	0	0	15296721	15296920	#NAME?	1.28237e-10	4.43953e-08
chr3	15299161	15299480	NIL	Exon/CD	308	320	34.04	68.89	34.04	68.89	2.24	2.07	Down	-1.02	0.000522427	0.0309863	15299221	15299420	-1.43	0.000162439	0.0170916
chr3	15299781	15300880	NIL	Exon/CD	6938	1100	208.14	368.09	208.14	368.09	4.12	3.75	Down	-0.82	1.98206e-11	6.15738e-09	15300081	15300280	#NAME?	3.36753e-12	1.31801e-09
chr3	15302101	15302620	NIL	Exon/CD	4908	520	193.55	266.3	193.55	266.3	5.56	5.32	Down	-0.46	0.00067456	0.0363174	15302161	15302360	-1.05	2.4698e-05	0.00416059
chr3	15302761	15303260	NIL	Exon/CD	4258	500	302.48	420.52	302.48	420.52	6.64	7.2	Down	-0.48	1.08249e-05	0.0016806	15302921	15303120	-0.89	6.87096e-07	0.000162364
chr3	15303281	15303600	NIL	Exon/CD	3828	320	167.29	227.23	167.29	227.23	6.15	6.23	Down	-0.44	0.00249777	0.0595402	15303341	15303540	-0.64	0.000452733	0.0297372
chr3	15303861	15304280	NIL	Exon/CD	3198	420	284.97	405.1	284.97	405.1	6.83	6.86	Down	-0.51	4.54645e-06	0.000781191	15304041	15304240	-0.81	1.43357e-06	0.000316343
chr3	15304421	15306100	NIL	Exon/CD	2008	1680	583.56	1026.12	583.56	1026.12	5.62	5.87	Down	-0.81	0	0	15305781	15305980	-1.77	2.05391e-14	9.53465e-12
chr3	15306141	15306640	NIL	Exon/CD	878	500	178.96	258.07	178.96	258.07	5.83	5.15	Down	-0.53	0.000147728	0.01425	15306381	15306580	-1.34	2.6936e-06	0.000566106
chr3	15306701	15307100	NIL	Exon/CD	368	400	56.41	108.99	56.41	108.99	4.82	3.99	Down	-0.95	3.72598e-05	0.0048417	15306741	15306940	-1.91	2.48138e-07	6.25244e-05
chr3	15308961	15309640	NIL	Exon/CD	1594	680	141.03	353.69	141.03	353.69	4.86	5.26	Down	-1.33	0	0	15309041	15309240	-3.42	0	0
chr3	15311521	15311820	NIL	Exon/CD	3964	300	112.82	156.28	112.82	156.28	4.38	4.23	Down	-0.47	0.00792663	0.100812	15311621	15311820	-0.6	0.00664286	0.0974259
chr3	15313001	15313380	NIL	Exon/CD	220	380	103.1	164.51	103.1	164.51	4.28	4.61	Down	-0.67	0.000162629	0.0150223	15313101	15313300	-2.92	0	0
chr3	15313581	15313820	AT3G43358	Exon/CD	2507	240	27.23	54.49	27.23	54.49	3.85	3.1	Down	-1	0.00232986	0.0557899	15313621	15313820	-1.29	0.000661366	0.0369472
chr3	15313941	15314200	AT3G43358	Exon/CD	2137	260	25.29	51.41	25.29	51.41	2.74	2.51	Down	-1.02	0.00258866	0.0608895	15313961	15314160	-1.34	0.00150051	0.0513251
chr3	15314641	15315700	AT3G43358	Exon/CD	1037	1060	200.36	441.09	200.36	441.09	4.47	4.69	Down	-1.14	0	0	15314941	15315140	-3.38	0	0
chr3	15315761	15316060	AT3G43358	Exon/CD	297	300	76.84	107.96	76.84	107.96	4.27	3.82	Down	-0.49	0.0217352	0.252526	15315861	15316060	-0.77	0.00255724	0.057788
chr3	15316741	15316960	NIL	Exon/CD	673	220	51.55	85.34	51.55	85.34	2.82	4.08	Down	-0.73	0.0036944	0.0727066	15316761	15316960	-0.76	0.00358981	0.0682102
chr3	15317801	15318480	NIL	Exon/CD	308	680	9.73	54.49	9.73	54.49	1.11	1.3	Down	-2.49	4.45793e-09	1.17208e-06	15318101	15318300	#NAME?	4.07952e-07	9.88308e-05
chr3	15318601	15318980	NIL	Exon/CD	958	380	2.92	17.48	2.92	17.48	1.48	1.81	Down	-2.58	0.000684229	0.0363174	15318721	15318920	#NAME?	1.67288e-05	0.00290033
chr3	15319681	15320100	NIL	Downstream	681	420	47.66	106.93	47.66	106.93	2.62	3.61	Down	-1.17	1.37221e-06	0.0002621	15319821	15320020	-1.76	4.50528e-07	0.000108582
chr3	15320421	15322500	AT3G43360	Exon/CD	698	2080	36.96	559.33	36.96	559.33	4.15	5.18	Down	-3.92	0	0	15320761	15320960	#NAME?	0	0
chr3	15322541	15325940	AT3G43370	Exon/CD	902	3400	70.03	790.67	70.03	790.67	4.57	5.28	Down	-3.5	0	0	15322661	15322860	#NAME?	0	0
chr3	15325961	15329940	AT3G43390	Exon/CD	2996	3980	64.19	1105.29	64.19	1105.29	6.09	6.48	Down	-4.11	0	0	15326081	15326280	-6.08	0	0
chr3	15330021	15331460	AT3G43390	Intron	206	1440	9.73	288.92	9.73	288.92	3.28	4.92	Down	-4.89	0	0	15330081	15330280	#NAME?	0	0
chr3	15332581	15332820	AT3G43400	Intron	564	240	0.97	10.28	0.97	10.28	0.37	0.5	Down	-3.4	0.00272901	0.0633248	15332621	15332820	#NAME?	0.00158467	0.0513251
chr3	15336181	15336380	NIL	Exon/CD	147	200	4.86	16.45	4.86	16.45	0.66	1.3	Down	-1.76	0.00989205	0.11787	15336181	15336380	-1.76	0.00989205	0.114586
chr3	15338781	15339100	NIL	Exon/CD	224	320	9.73	24.68	9.73	24.68	0.61	1.35	Down	-1.34	0.00954094	0.114332	15338901	15339100	-1.99	0.00663886	0.0974259
chr3	15355341	15355560	AT3G43430	Upstream	-146	220	0	5.14	0	5.14	0	0.38	Down	#NAME?	0.00759417	0.100812	15355341	15355540	#NAME?	0.00759417	0.0974259
chr3	15358981	15359180	NIL	Exon/CD	124	200	0	5.14	0	5.14	0	0.31	Down	#NAME?	0.00759417	0.100812	15358981	15359180	#NAME?	0.00759417	0.0974259
chr3	15360341	15360700	AT3G43433	Exon/CD	126	360	240.23	338.27	240.23	338.27	6.56	7.92	Down	-0.49	4.39011e-05	0.00556746	15360361	15360560	-0.59	0.000228147	0.0206705
chr3	15361761	15362760	AT3G43436	Exon/CD	563	1000	194.52	723.83	194.52	723.83	5.64	6.48	Down	-1.9	0	0	15361861	15362060	-1.88	0	0
chr3	15363701	15364460	AT3G43436	Exon/CD	2383	760	320.96	523.34	320.96	523.34	5.3	6.41	Down	-0.71	2.57505e-12	8.43239e-10	15363981	15364180	-1.44	2.03179e-11	7.50291e-09
chr3	15365021	15365480	AT3G43436	Exon/CD	3553	460	208.14	300.23	208.14	300.23	4.21	6.21	Down	-0.53	4.20847e-05	0.00535789	15365041	15365240	-0.66	0.000443546	0.0297372
chr3	15366241	15366460	NIL	Upstream	-590	220	57.38	84.31	57.38	84.31	3.05	4.1	Down	-0.56	0.0232678	0.270216	15366261	15366460	-0.73	0.0049099	0.0837652
chr3	15370701	15370900	NIL	Upstream	-319	200	1.95	12.34	1.95	12.34	0.59	0.99	Down	-2.67	0.00368695	0.0726081	15370701	15370900	-2.67	0.00368695	0.0696371
chr3	15371701	15372840	NIL	Exon/CD	131	1140	137.14	336.21	137.14	336.21	3.21	3.37	Down	-1.29	0	0	15372121	15372320	-5.72	2.10942e-15	1.04769e-12
chr3	15374481	15379280	NIL	Exon/CD	616	4800	123.52	2489.21	123.52	2489.21	5.2	5.39	Down	-4.33	0	0	15374581	15374780	#NAME?	0	0
chr3	15379741	15380580	AT3G43444	Exon/CD	2592	840	445.45	651.86	445.45	651.86	6.93	7.49	Down	-0.55	4.10942e-10	1.17292e-07	15380241	15380440	-2.37	0	0
chr3	15380861	15381100	AT3G43444	Exon/CD	3412	240	134.22	183.02	134.22	183.02	6.31	7.35	Down	-0.45	0.0060487	0.100812	15380901	15381100	-0.54	0.00212559	0.0513272
chr3	15381561	15383480	AT3G43447	Exon/CD	194	1920	762.52	1248.2	762.52	1248.2	6.79	6.1	Down	-0.71	0	0	15381701	15381900	-1.56	1.02407e-12	4.19394e-10
chr3	15383701	15384540	AT3G43447	Downstream	1794	840	249.96	472.96	249.96	472.96	5.43	5.68	Down	-0.92	0	0	15384061	15384260	-1.37	1.46472e-09	4.70222e-07
chr3	15385281	15385980	AT3G43450	Exon/CD	325	700	199.38	438	199.38	438	4.46	5.89	Down	-1.14	0	0	15385421	15385620	-2.36	0	0
chr3	15386401	15387400	AT3G43460	Downstream	3601	1000	118.66	402.02	118.66	402.02	4.41	4.71	Down	-1.76	0	0	15386561	15386760	-3.44	0	0
chr3	15387841	15388580	AT3G43460	Intron	2291	740	354.03	536.71	354.03	536.71	6.97	6.76	Down	-0.6	8.10955e-10	2.25364e-07	15388121	15388320	-0.95	9.04473e-07	0.000204845
chr3	15388821	15390040	AT3G43460	Intron	1071	1220	449.34	822.54	449.34	822.54	6.29	6.84	Down	-0.87	0	0	15389121	15389320	-2.19	0	0
chr3	15391081	15392300	AT3G43470	Exon/CD	1591	1220	186.74	441.09	186.74	441.09	3.93	4.01	Down	-1.24	0	0	15391781	15391980	-1.93	3.26184e-13	1.39165e-10
chr3	15392381	15392580	AT3G43470	Exon/CD	801	200	52.52	84.31	52.52	84.31	3.54	4.21	Down	-0.68	0.00633044	0.100812	15392381	15392580	-0.68	0.00633044	0.0974259
chr3	15392981	15393500	AT3G43470	Exon/CD	41	520	100.18	158.34	100.18	158.34	3.15	3.27	Down	-0.66	0.000280264	0.0217613	15393161	15393360	-1.08	0.00203706	0.0513251
chr3	15393861	15394480	AT3G43480	Exon/CD	293	620	54.47	165.54	54.47	165.54	3.18	3.02	Down	-1.6	1.79856e-14	6.61923e-12	15394101	15394300	-4.12	1.11022e-16	5.92863e-14
chr3	15395581	15395980	NIL	Exon/CD	872	400	87.53	142.92	87.53	142.92	4.5	3.29	Down	-0.71	0.000246202	0.0194727	15395621	15395820	-1.23	3.14381e-05	0.00493482
chr3	15396061	15396300	NIL	Exon/CD	1272	240	29.18	48.32	29.18	48.32	2.49	2.42	Down	-0.73	0.0288045	0.334219	15396081	15396280	-1.39	0.000447581	0.0297372
chr3	15396341	15396640	NIL	Exon/CD	1582	300	21.4	42.16	21.4	42.16	1.99	1.86	Down	-0.98	0.00858982	0.104588	15396381	15396580	-1.84	0.000557109	0.03308
chr3	15398461	15398660	AT3G43490	Upstream	-299	200	39.88	66.83	39.88	66.83	2.98	2.92	Down	-0.74	0.00870081	0.105825	15398461	15398660	-0.74	0.00870081	0.102428
chr3	15409661	15409940	NIL	Downstream	855	280	31.12	52.44	31.12	52.44	1.83	3.28	Down	-0.75	0.0190483	0.222542	15409681	15409880	-1.24	0.00216739	0.0522865
chr3	15411561	15411840	NIL	Downstream	463	280	68.08	90.48	68.08	90.48	5.1	3.9	Down	-0.41	0.0748023	0.865809	15411601	15411800	-1.69	3.25127e-06	0.000675061
chr3	15413141	15416080	AT3G43523	Exon/CD	841	2940	424.05	1060.05	424.05	1060.05	5.64	4.75	Down	-1.32	0	0	15413701	15413900	-5.08	0	0
chr3	15416101	15417480	NIL	Exon/CD	269	1380	239.26	470.9	239.26	470.9	4.14	4.08	Down	-0.98	0	0	15416421	15416620	-2.63	5.77316e-15	2.77868e-12
chr3	15417581	15417840	NIL	Downstream	736	260	89.48	131.61	89.48	131.61	4.76	5.58	Down	-0.56	0.00448409	0.0803954	15417601	15417800	-0.81	0.0003709	0.0280847
chr3	15417921	15419980	NIL	Upstream	-504	2060	69.05	652.89	69.05	652.89	4.14	3.92	Down	-3.24	0	0	15418381	15418580	-5.25	0	0
chr3	15422101	15422580	NIL	Exon/CD	179	480	64.19	117.21	64.19	117.21	2.91	2.79	Down	-0.87	7.32367e-05	0.00838042	15422341	15422540	-1.24	0.000191879	0.0193364
chr3	15422641	15422980	NIL	Exon/CD	649	340	61.27	93.56	61.27	93.56	3.44	3.23	Down	-0.61	0.00920006	0.111083	15422741	15422940	-3.78	8.9373e-13	3.68323e-10
chr3	15423141	15425660	AT3G43526	Exon/CD	1393	2520	317.07	874.98	317.07	874.98	4.01	3.88	Down	-1.46	0	0	15423961	15424160	-3.37	0	0
chr3	15425721	15426740	AT3G43528	Upstream	-238	1020	64.19	173.76	64.19	173.76	2.03	2.31	Down	-1.44	4.50973e-13	1.54651e-10	15425881	15426080	#NAME?	1.03036e-08	3.04736e-06
chr3	15427081	15427360	AT3G43530	Exon/CD	2856	280	61.27	106.93	61.27	106.93	3.18	4.26	Down	-0.8	0.00039628	0.0268689	15427101	15427300	-1.14	8.65152e-05	0.0112199
chr3	15428081	15429200	AT3G43530	Intron	1436	1120	109.9	369.11	109.9	369.11	4.36	3.77	Down	-1.75	0	0	15428401	15428600	#NAME?	0	0
chr3	15429561	15430100	AT3G43530	Intron	246	540	35.01	92.54	35.01	92.54	2.36	2.91	Down	-1.4	2.14126e-07	4.57674e-05	15429801	15430000	-2.18	1.03094e-06	0.000232682
chr3	15433381	15436520	NIL	Downstream	1199	3140	0	604.57	0	604.57	0	2.25	Down	#NAME?	0	0	15434021	15434220	#NAME?	0	0
chr3	15436681	15436900	NIL	Downstream	368	220	0	5.14	0	5.14	Inf	0.39	Down	#NAME?	0.00759417	0.100812	15436681	15436880	#NAME?	0.00759417	0.0974259
chr3	15437161	15437820	NIL	Exon/CD	88	660	0	27.76	0	27.76	Inf	0.66	Down	#NAME?	5.51897e-10	1.55995e-07	15437341	15437540	#NAME?	3.76623e-06	0.00075978
chr3	15438761	15439120	NIL	Downstream	119	360	0	8.23	0	8.23	0	0.43	Down	#NAME?	0.000733327	0.0363174	15438901	15439100	#NAME?	0.00345121	0.0669172
chr3	15439561	15439820	NIL	Exon/CD	626	260	0	5.14	0	5.14	0	0.33	Down	#NAME?	0.00759417	0.100812	15439561	15439760	#NAME?	0.00759417	0.0974259
chr3	15439901	15450360	AT3G43546	Exon/CD	1764	10460	1.95	2328.82	1.95	2328.82	0.19	2.52	Down	-10.23	0	0	15440681	15440880	#NAME?	0	0
chr3	15452061	15452720	NIL	Exon/CD	936	660	0	21.59	0	21.59	0	0.73	Down	#NAME?	4.47373e-08	1.04732e-05	15452201	15452400	#NAME?	7.50577e-05	0.00990695
chr3	15454961	15455560	NIL	Downstream	12815	600	0	19.54	0	19.54	Inf	1.82	Down	#NAME?	1.95036e-07	4.20169e-05	15455001	15455200	#NAME?	7.50577e-05	0.00990695
chr3	15455961	15468280	AT3G43566	Exon/CD	4685	12320	32.1	5998.37	32.1	5998.37	3.3	5.68	Down	-7.55	0	0	15456501	15456700	#NAME?	0	0
chr3	15470421	15470820	NIL	Downstream	1962	400	0	12.34	0	12.34	0	1.08	Down	#NAME?	3.53834e-05	0.00461992	15470461	15470660	#NAME?	0.000159761	0.0168521
chr3	15471241	15474300	NIL	Upstream	-146	3060	1.95	448.28	1.95	448.28	0.91	2.38	Down	-7.85	0	0	15471921	15472120	#NAME?	0	0
chr3	15474381	15474740	AT3G43570	Intron	1215	360	0	10.28	0	10.28	Inf	0.39	Down	#NAME?	0.000159761	0.014795	15474501	15474700	#NAME?	0.000159761	0.0168521
chr3	15474761	15475640	NIL	Upstream	-27	880	0	23.65	0	23.65	0	0.38	Down	#NAME?	1.03036e-08	2.59624e-06	15475321	15475520	#NAME?	0.000733327	0.0378548
chr3	15476141	15483140	AT3G43574	Downstream	388	7000	8.75	1261.57	8.75	1261.57	1.16	2.19	Down	-7.17	0	0	15479441	15479640	-5.94	0	0
chr3	15484941	15485380	NIL	Exon/CD	1364	440	0	12.34	0	12.34	Inf	0.61	Down	#NAME?	3.53834e-05	0.00461992	15485001	15485200	#NAME?	0.000733327	0.0378548
chr3	15485881	15487180	NIL	Exon/CD	27	1300	17.51	94.59	17.51	94.59	2.31	1.17	Down	-2.43	2.28706e-14	8.36056e-12	15486401	15486600	#NAME?	8.54461e-07	0.000194056
chr3	15487441	15487680	AT3G43573	Exon/CD	312	240	73.92	106.93	73.92	106.93	3.3	4.31	Down	-0.53	0.0138261	0.162081	15487461	15487660	-0.67	0.00430329	0.0756082
chr3	15489001	15489320	NIL	Upstream	-99	320	134.22	198.44	134.22	198.44	4.68	5.96	Down	-0.56	0.000412282	0.0278557	15489061	15489260	-0.74	0.000287514	0.0241984
chr3	15490141	15490740	NIL	Exon/CD	703	600	225.64	376.31	225.64	376.31	6.52	5.6	Down	-0.74	6.66435e-10	1.86471e-07	15490221	15490420	-1.75	8.11314e-11	2.86644e-08
chr3	15491861	15492260	NIL	Exon/CD	228	400	0	20.56	0	20.56	Inf	0.78	Down	#NAME?	9.33579e-08	2.10126e-05	15491861	15492060	#NAME?	3.76623e-06	0.00075978
chr3	15492301	15500820	AT3G43575	Exon/CD	1231	8520	28.21	5034.97	28.21	5034.97	4.17	5.56	Down	-7.48	0	0	15493581	15493780	#NAME?	0	0
chr3	15507721	15508280	NIL	Exon/CD	1305	560	99.2	170.68	99.2	170.68	2.84	3.31	Down	-0.78	1.20495e-05	0.0018575	15508021	15508220	-1.08	0.000195145	0.0196051
chr3	15508441	15508780	NIL	Exon/CD	695	340	90.45	133.66	90.45	133.66	4.25	4.06	Down	-0.56	0.00378565	0.074261	15508521	15508720	-1.31	2.66304e-06	0.000561128
chr3	15508841	15509340	NIL	Exon/CD	215	500	71	136.75	71	136.75	1.9	3.55	Down	-0.95	4.20332e-06	0.0007249	15508901	15509100	-1.29	7.36384e-05	0.00986301
chr3	15524561	15524800	AT3G43610	Upstream	-593	240	33.07	61.69	33.07	61.69	1.52	2.38	Down	-0.9	0.00304232	0.0694657	15524561	15524760	-1.2	0.000610156	0.0358363
chr3	15525301	15526200	NIL	Exon/CD	133	900	148.81	435.95	148.81	435.95	4.25	4.9	Down	-1.55	0	0	15525401	15525600	-2.83	0	0
chr3	15526681	15526960	AT3G43622	Downstream	3329	280	89.48	140.86	89.48	140.86	3.59	4.4	Down	-0.65	0.000674449	0.0363174	15526701	15526900	-0.74	0.000841805	0.0403221
chr3	15527161	15527360	AT3G43622	Exon/CD	2889	200	107.96	150.11	107.96	150.11	5.69	6.02	Down	-0.48	0.0085387	0.104132	15527161	15527360	-0.48	0.0085387	0.10073
chr3	15528401	15528640	AT3G43622	Exon/CD	1629	240	101.15	142.92	101.15	142.92	3.98	5.3	Down	-0.5	0.00736152	0.100812	15528441	15528640	-0.56	0.00576589	0.0952703
chr3	15531181	15531400	NIL	Upstream	-72	220	0	6.17	0	6.17	0	0.57	Down	#NAME?	0.00345121	0.0702166	15531181	15531380	#NAME?	0.00345121	0.0669172
chr3	15532441	15532640	AT3G43625	Exon/CD	5952	200	119.63	164.51	119.63	164.51	6.3	7.16	Down	-0.46	0.00763075	0.100812	15532441	15532640	-0.46	0.00763075	0.0974259
chr3	15533001	15533300	AT3G43625	Exon/CD	5342	300	48.63	87.39	48.63	87.39	4.1	4.42	Down	-0.85	0.000817075	0.0401546	15533021	15533220	-1.22	0.000277935	0.0234829
chr3	15533341	15533640	AT3G43625	Exon/CD	5002	300	106.99	143.94	106.99	143.94	4.88	5.13	Down	-0.43	0.019419	0.2268	15533401	15533600	-0.71	0.00144655	0.0513251
chr3	15534641	15535240	AT3G43625	Exon/CD	3552	600	303.45	434.92	303.45	434.92	6.19	5.71	Down	-0.52	1.22776e-06	0.000236165	15534961	15535160	-1.12	1.99904e-08	5.77126e-06
chr3	15536041	15536300	AT3G43625	Exon/CD	2322	260	97.26	146	97.26	146	5	5.8	Down	-0.59	0.00171461	0.0542221	15536061	15536260	-0.76	0.000539289	0.0321439
chr3	15537161	15537520	AT3G43625	Exon/CD	1152	360	116.71	169.65	116.71	169.65	6.55	5	Down	-0.54	0.0017052	0.0542221	15537241	15537440	-1.22	1.31995e-06	0.000293051
chr3	15537581	15537780	AT3G43625	Exon/CD	812	200	79.75	116.18	79.75	116.18	4.03	5.18	Down	-0.54	0.00904874	0.109425	15537581	15537780	-0.54	0.00904874	0.106039
chr3	15537801	15538160	AT3G43625	Exon/CD	512	360	149.78	214.89	149.78	214.89	4.66	5.58	Down	-0.52	0.000629342	0.0348223	15537921	15538120	-0.74	0.000329783	0.026157
chr3	15538181	15538500	AT3G43625	Exon/CD	152	320	59.33	88.42	59.33	88.42	3.87	3.34	Down	-0.58	0.0163319	0.191107	15538181	15538380	-0.91	0.0034468	0.0669172
chr3	15540461	15540660	NIL	Exon/CD	28	200	46.68	78.14	46.68	78.14	4.29	4.6	Down	-0.74	0.00464355	0.0829187	15540461	15540660	-0.74	0.00464355	0.079901
chr3	15540721	15541460	NIL	Exon/CD	558	740	194.52	389.68	194.52	389.68	5.46	6.29	Down	-1	3.33067e-16	1.30986e-13	15540781	15540980	-5.89	0	0
chr3	15542561	15542940	AT3G43635	Exon/CD	1585	380	198.41	276.58	198.41	276.58	7.66	7.83	Down	-0.48	0.000324567	0.023626	15542601	15542800	-0.75	3.52965e-05	0.00544684
chr3	15542961	15543340	AT3G43635	Exon/CD	1985	380	180.9	258.07	180.9	258.07	6.49	7.22	Down	-0.51	0.000221836	0.0190585	15543041	15543240	-0.98	3.5289e-06	0.000724422
chr3	15543401	15543780	AT3G43635	Exon/CD	2425	380	121.57	205.63	121.57	205.63	6.47	6.82	Down	-0.76	2.96492e-06	0.000530649	15543521	15543720	-2.01	2.15006e-12	8.55859e-10
chr3	15543921	15544860	AT3G43635	Exon/CD	3225	940	367.64	599.43	367.64	599.43	6.7	6.73	Down	-0.71	6.89448e-14	2.45445e-11	15544061	15544260	-1.75	8.3844e-13	3.48171e-10
chr3	15545321	15545900	AT3G43635	Exon/CD	4445	580	250.93	382.48	250.93	382.48	7.01	8.2	Down	-0.61	1.55385e-07	3.40358e-05	15545581	15545780	-1.06	1.74318e-07	4.50346e-05
chr3	15546841	15547760	AT3G43640	Exon/CD	428	920	534.93	933.58	534.93	933.58	6.87	8.21	Down	-0.8	0	0	15547381	15547580	-2.03	0	0
chr3	15547861	15548600	AT3G43640	Exon/CD	1358	740	367.64	640.55	367.64	640.55	6.88	8.01	Down	-0.8	0	0	15548241	15548440	-1.68	1.108e-13	4.86702e-11
chr3	15548821	15549320	NIL	Downstream	374	500	111.85	185.07	111.85	185.07	4.59	5.26	Down	-0.73	1.94247e-05	0.00280644	15548861	15549060	-1.57	2.07265e-07	5.28777e-05
chr3	15550241	15550500	AT3G43650	Exon/CD	741	260	51.55	86.37	51.55	86.37	4.17	4.24	Down	-0.74	0.0028728	0.0660658	15550261	15550460	-0.96	0.000577009	0.034026
chr3	15561941	15562280	NIL	Exon/CD	514	340	24.31	55.52	24.31	55.52	1.13	1.77	Down	-1.19	0.000400613	0.0271459	15562061	15562260	-1.62	0.000309966	0.0258682
chr3	15562581	15562780	NIL	Downstream	492	200	9.73	24.68	9.73	24.68	0.66	1.17	Down	-1.34	0.00954094	0.114332	15562581	15562780	-1.34	0.00954094	0.110971
chr3	15562961	15563160	NIL	Downstream	112	200	3.89	15.42	3.89	15.42	0.27	0.83	Down	-1.99	0.00663886	0.100812	15562961	15563160	-1.99	0.00663886	0.0974259
chr3	15573561	15573920	AT3G43675	Exon/CD	1305	360	161.45	231.34	161.45	231.34	5.29	6.54	Down	-0.52	0.000406638	0.0275085	15573621	15573820	-0.84	6.58966e-05	0.00892116
chr3	15574761	15575200	AT3G43675	Exon/CD	65	440	57.38	133.66	57.38	133.66	6.56	5.26	Down	-1.22	2.18587e-08	5.31126e-06	15574841	15575040	#NAME?	0	0
chr3	15575241	15575860	NIL	Exon/CD	9918	620	142.97	335.18	142.97	335.18	6.47	5.73	Down	-1.23	0	0	15575421	15575620	-2.57	0	0
chr3	15576201	15576440	NIL	Exon/CD	9148	240	98.23	151.14	98.23	151.14	6.14	5.96	Down	-0.62	0.000770301	0.0380045	15576241	15576440	-0.63	0.00120527	0.044721
chr3	15576481	15576840	NIL	Exon/CD	8808	360	132.27	212.83	132.27	212.83	5.85	4.76	Down	-0.69	1.32117e-05	0.00200731	15576581	15576780	-2.06	6.88338e-15	3.28403e-12
chr3	15577241	15579240	NIL	Exon/CD	7228	2000	944.39	1628.63	944.39	1628.63	6.42	6.47	Down	-0.79	0	0	15578741	15578940	-2.45	0	0
chr3	15579261	15579480	NIL	Exon/CD	6098	220	116.71	162.45	116.71	162.45	5.16	6.24	Down	-0.48	0.00607404	0.100812	15579261	15579460	-0.52	0.00455535	0.078499
chr3	15579641	15581340	NIL	Exon/CD	4978	1700	664.28	1172.12	664.28	1172.12	6.24	6.17	Down	-0.82	0	0	15581001	15581200	-2.26	0	0
chr3	15581361	15582960	NIL	Exon/CD	3308	1600	662.34	1190.63	662.34	1190.63	6.5	6.37	Down	-0.85	0	0	15582341	15582540	-2.42	0	0
chr3	15583001	15584500	NIL	Exon/CD	1718	1500	710	1288.3	710	1288.3	7.26	7.22	Down	-0.86	0	0	15583141	15583340	-1.6	0	0
chr3	15584621	15585080	NIL	Exon/CD	618	460	79.75	170.68	79.75	170.68	5.14	5.38	Down	-1.1	6.1762e-09	1.59813e-06	15584681	15584880	#NAME?	0	0
chr3	15585141	15585600	NIL	Exon/CD	98	460	165.34	295.09	165.34	295.09	7.26	8.22	Down	-0.84	1.14503e-09	3.14722e-07	15585201	15585400	-3.27	0	0
chr3	15586141	15586480	NIL	Exon/CD	795	340	280.11	360.89	280.11	360.89	6.91	7.64	Down	-0.37	0.0013987	0.0514012	15586161	15586360	-0.4	0.00781317	0.0974259
chr3	15586641	15587560	NIL	Exon/CD	44	920	212.03	409.21	212.03	409.21	5.89	5.46	Down	-0.95	1.44329e-15	5.53617e-13	15587081	15587280	-3.42	0	0
chr3	15587681	15588380	AT3G43686	Exon/CD	310	700	80.73	175.82	80.73	175.82	6.53	5.64	Down	-1.12	1.87192e-09	5.08109e-07	15588061	15588260	#NAME?	0	0
chr3	15588441	15589340	AT3G43686	Exon/CD	1170	900	226.62	389.68	226.62	389.68	5.43	5.33	Down	-0.78	3.90218e-11	1.19407e-08	15588901	15589100	-1.89	5.24025e-14	2.34598e-11
chr3	15589481	15591020	AT3G43686	Exon/CD	2530	1540	368.61	772.16	368.61	772.16	6.18	6.47	Down	-1.07	0	0	15590181	15590380	-2.9	0	0
chr3	15591561	15591880	NIL	Upstream	-248	320	92.4	134.69	92.4	134.69	5.49	4.47	Down	-0.54	0.00488028	0.0861562	15591661	15591860	-1.13	1.32791e-05	0.00240963
chr3	15591921	15592280	NIL	Exon/CD	132	360	142	204.61	142	204.61	5.9	6.44	Down	-0.53	0.000745951	0.0369035	15591961	15592160	-0.84	0.000264376	0.0224301
chr3	15592441	15592880	AT3G43688	Exon/CD	393	440	233.42	372.2	233.42	372.2	7.37	8.06	Down	-0.67	1.47636e-08	3.65521e-06	15592541	15592740	-1.74	2.66454e-15	1.31342e-12
chr3	15593261	15594480	NIL	Exon/CD	137	1220	758.63	1165.95	758.63	1165.95	7.65	8.77	Down	-0.62	0	0	15593561	15593760	-1.57	9.4369e-15	4.48266e-12
chr3	15594781	15595780				1000	507.7	784.5	507.7	784.5	6.91	7.21	Down	-0.63	1.06581e-14	3.94026e-12	15595041	15595240	-1.72	1.14864e-12	4.69232e-10
chr3	15595821	15596920	AT3G43690	Upstream	-1809	1100	254.82	996.3	254.82	996.3	9.42	8.05	Down	-1.97	0	0	15595941	15596140	-1.66	0	0
chr3	15597221	15597420	AT3G43690	Upstream	-859	200	48.63	78.14	48.63	78.14	7.18	7.17	Down	-0.68	0.00845974	0.103304	15597221	15597420	-0.68	0.00845974	0.0999107
chr3	15608461	15610180	NIL	Exon/CD	56	1720	7.78	115.16	7.78	115.16	0.35	0.98	Down	-3.89	0	0	15608681	15608880	#NAME?	4.07952e-07	9.88308e-05
chr3	15610641	15611160	NIL	Exon/CD	420	520	8.75	34.96	8.75	34.96	1	0.94	Down	-2	4.11098e-05	0.00525431	15610921	15611120	#NAME?	4.07952e-07	9.88308e-05
chr3	15611341	15612100	NIL	Downstream	302	760	27.23	78.14	27.23	78.14	1.86	1.61	Down	-1.52	4.08393e-07	8.40472e-05	15611501	15611700	#NAME?	8.54461e-07	0.000194056
chr3	15612301	15614100	NIL	Upstream	-22	1800	93.37	278.64	93.37	278.64	2.23	2.11	Down	-1.58	0	0	15613781	15613980	#NAME?	3.36753e-12	1.31801e-09
chr3	15618701	15619040	NIL	Exon/CD	195	340	29.18	57.58	29.18	57.58	3.77	2.34	Down	-0.98	0.00208813	0.0542221	15618761	15618960	-3.4	2.09761e-07	5.34311e-05
chr3	15619741	15620260	NIL	Exon/CD	628	520	28.21	67.86	28.21	67.86	1.74	2.15	Down	-1.27	4.0062e-05	0.00514244	15620001	15620200	-2.95	3.26896e-05	0.00511407
chr3	15620581	15621280	AT3G43722	Exon/CD	77	700	111.85	197.41	111.85	197.41	2.36	2.73	Down	-0.82	9.71765e-07	0.000189263	15621041	15621240	-1.13	0.000229812	0.0206705
chr3	15621841	15622640	AT3G43723	Exon/CD	73	800	220.78	400.99	220.78	400.99	4.14	4.97	Down	-0.86	3.35731e-13	1.16352e-10	15622321	15622520	-1.49	5.8864e-10	1.96099e-07
chr3	15623321	15623600	AT3G43723	Exon/CD	1293	280	113.79	166.56	113.79	166.56	6.1	5.68	Down	-0.55	0.00157206	0.0518302	15623381	15623580	-0.74	0.000638237	0.0358363
chr3	15624341	15624580	AT3G43723	Exon/CD	2293	240	46.68	71.97	46.68	71.97	3.41	3.66	Down	-0.62	0.0197857	0.23105	15624381	15624580	-0.85	0.00770592	0.0974259
chr3	15626481	15626800	AT3G43723	Exon/CD	4473	320	82.67	136.75	82.67	136.75	4.68	4.87	Down	-0.73	0.000242971	0.0192311	15626561	15626760	-1.13	3.04837e-05	0.00479422
chr3	15628601	15628800	NIL	Intron	3185	200	28.21	52.44	28.21	52.44	2.01	3.25	Down	-0.89	0.00654094	0.100812	15628601	15628800	-0.89	0.00654094	0.0974259
chr3	15628821	15629320	NIL	Intron	2815	500	73.92	126.47	73.92	126.47	2.73	3.07	Down	-0.77	0.000188482	0.0165097	15629101	15629300	-1.31	0.000365386	0.0277122
chr3	15629521	15629720	AT3G43726	Exon/CD	465	200	54.47	90.48	54.47	90.48	3.12	4.47	Down	-0.73	0.00263752	0.0619496	15629521	15629720	-0.73	0.00263752	0.059487
chr3	15631281	15631520	NIL	Downstream	1568	240	104.07	146	104.07	146	4.64	4.44	Down	-0.49	0.00786109	0.100812	15631321	15631520	-0.59	0.00463467	0.0797608
chr3	15633361	15633600	NIL	Exon/CD	790	240	22.37	44.21	22.37	44.21	1.08	1.93	Down	-0.98	0.00689736	0.100812	15633401	15633600	-1.35	0.000670094	0.0373454
chr3	15633681	15634240	NIL	Exon/CD	310	560	71	136.75	71	136.75	1.37	2.38	Down	-0.95	4.20332e-06	0.0007249	15633801	15634000	-1.18	0.000173172	0.0181055
chr3	15635041	15635620	NIL	Exon/CD	3839	580	192.57	278.64	192.57	278.64	3.83	3.92	Down	-0.53	7.01568e-05	0.0080647	15635101	15635300	-0.92	4.87488e-05	0.00724492
chr3	15636901	15637460	NIL	Exon/CD	1989	560	76.84	133.66	76.84	133.66	2.09	3.05	Down	-0.8	8.10537e-05	0.00899157	15637021	15637220	-0.86	0.00442463	0.0765694
chr3	15637501	15637700	NIL	Intron	1569	200	0	7.2	0	7.2	0	0.87	Down	#NAME?	0.00158467	0.0518302	15637501	15637700	#NAME?	0.00158467	0.0513251
chr3	15637801	15638160	NIL	Intron	1189	360	19.45	45.24	19.45	45.24	1.09	1.57	Down	-1.22	0.00114886	0.0456153	15637841	15638040	-2.94	1.97965e-06	0.000421203
chr3	15638521	15638720	NIL	Intron	549	200	11.67	27.76	11.67	27.76	1.86	2.05	Down	-1.25	0.0093193	0.112262	15638521	15638720	-1.25	0.0093193	0.108848
chr3	15639161	15639820	NIL	Exon/CD	70	660	98.23	180.96	98.23	180.96	2.41	3.54	Down	-0.88	6.08748e-07	0.000122578	15639221	15639420	-1.7	3.65583e-05	0.00560461
chr3	15640581	15640980	NIL	Exon/CD	191	400	22.37	59.63	22.37	59.63	1.52	2.37	Down	-1.41	2.76802e-05	0.00380892	15640621	15640820	-2.54	2.78433e-06	0.000584049
chr3	15641821	15642320	NIL	Downstream	871	500	99.2	166.56	99.2	166.56	2.42	3.25	Down	-0.75	3.25995e-05	0.00436276	15641921	15642120	-0.82	0.000942897	0.0403221
chr3	15642721	15643040	NIL	Exon/CD	61	320	4.86	21.59	4.86	21.59	0.42	1.38	Down	-2.15	0.00072319	0.0363174	15642761	15642960	-4.17	2.25393e-05	0.00382255
chr3	15643061	15643420	NIL	Exon/CD	298	360	0	9.25	0	9.25	0	0.58	Down	#NAME?	0.000341439	0.023626	15643121	15643320	#NAME?	0.00345121	0.0669172
chr3	15646561	15651980	AT3G43760	Intron	152	5420	30.15	672.43	30.15	672.43	4.16	1.57	Down	-4.48	0	0	15649681	15649880	#NAME?	0	0
chr3	15652061	15653480	NIL	Downstream	261	1420	0	214.89	0	214.89	0	3.35	Down	#NAME?	0	0	15652421	15652620	#NAME?	0	0
chr3	15653861	15654060	NIL	Exon/CD	658	200	0	5.14	0	5.14	Inf	0.43	Down	#NAME?	0.00759417	0.100812	15653861	15654060	#NAME?	0.00759417	0.0974259
chr3	15666761	15667540	NIL	Exon/CD	362	780	4.86	53.47	4.86	53.47	0.47	1.02	Down	-3.46	5.82512e-12	1.86091e-09	15667261	15667460	#NAME?	1.03036e-08	3.04736e-06
chr3	15675761	15675960	AT3G43826	Exon/CD	288	200	0	7.2	0	7.2	0	0.56	Down	#NAME?	0.00158467	0.0518302	15675761	15675960	#NAME?	0.00158467	0.0513251
chr3	15676601	15676960	NIL	Intron	553	360	0.97	12.34	0.97	12.34	0.37	0.38	Down	-3.67	0.000699382	0.0363174	15676721	15676920	#NAME?	0.00158467	0.0513251
chr3	15677041	15677700	AT3G43828	Downstream	639	660	12.64	63.75	12.64	63.75	0.62	1.3	Down	-2.33	9.88955e-10	2.73435e-07	15677201	15677400	#NAME?	2.38118e-09	7.51153e-07
chr3	15681621	15681820	NIL	Exon/CD	232	200	2.92	13.37	2.92	13.37	0.77	0.91	Down	-2.2	0.00704042	0.100812	15681621	15681820	-2.2	0.00704042	0.0974259
chr3	15681921	15682120	NIL	Upstream	-68	200	0	5.14	0	5.14	0	0.44	Down	#NAME?	0.00759417	0.100812	15681921	15682120	#NAME?	0.00759417	0.0974259
chr3	15686941	15687140	NIL	Exon/CD	419	200	2.92	13.37	2.92	13.37	0.31	0.94	Down	-2.2	0.00704042	0.100812	15686941	15687140	-2.2	0.00704042	0.0974259
chr3	15687701	15688040	AT3G43833	Exon/CD	316	340	121.57	173.76	121.57	173.76	3.25	4.51	Down	-0.52	0.00232917	0.0557856	15687741	15687940	-0.79	0.000369572	0.0280037
chr3	15688721	15689020	NIL	Upstream	-38	300	30.15	51.41	30.15	51.41	1.73	1.92	Down	-0.77	0.0179052	0.209307	15688761	15688960	-2	4.11098e-05	0.00623446
chr3	15689701	15690080	NIL	Upstream	-318	380	29.18	69.92	29.18	69.92	1.07	2.01	Down	-1.26	3.26934e-05	0.00436281	15689761	15689960	-3.21	4.82891e-08	1.31841e-05
chr3	15690361	15692440	NIL	Upstream	-528	2080	503.81	1154.64	503.81	1154.64	3.79	5.51	Down	-1.2	0	0	15690941	15691140	-2.87	0	0
chr3	15692601	15692800	AT3G43835	Exon/CD	383	200	97.26	138.8	97.26	138.8	4.44	6.97	Down	-0.51	0.00670875	0.100812	15692601	15692800	-0.51	0.00670875	0.0974259
chr3	15692921	15693280	AT3G43835	Exon/CD	783	360	192.57	277.61	192.57	277.61	6.28	6.26	Down	-0.53	8.41264e-05	0.00930401	15692941	15693140	-0.93	4.1021e-06	0.000824989
chr3	15693321	15693680	AT3G43835	Exon/CD	1183	360	235.37	311.54	235.37	311.54	5.85	6.64	Down	-0.4	0.00110511	0.0443553	15693461	15693660	-0.46	0.00619943	0.0974259
chr3	15710341	15712020	NIL	Exon/CD	295	1680	232.45	758.79	232.45	758.79	3.71	6.3	Down	-1.71	0	0	15710881	15711080	-2.45	0	0
chr3	15712361	15713040	NIL	Exon/CD	9993	680	89.48	210.78	89.48	210.78	6.54	7.04	Down	-1.24	1.23501e-12	4.14388e-10	15712801	15713000	#NAME?	0	0
chr3	15713401	15719180	NIL	Exon/CD	6403	5780	1798.33	3825.84	1798.33	3825.84	6.15	6.35	Down	-1.09	0	0	15713601	15713800	-5.89	0	0
chr3	15719621	15723560	AT3G43867	Downstream	5048	3940	403.63	1337.66	403.63	1337.66	5.01	7.72	Down	-1.73	0	0	15719781	15719980	-6.01	0	0
chr3	15723601	15724040	AT3G43867	Exon/CD	2818	440	232.45	320.79	232.45	320.79	4.95	6.35	Down	-0.46	0.000167338	0.0153704	15723781	15723980	-0.6	0.000545605	0.0324848
chr3	15724121	15724500	AT3G43867	Exon/CD	2328	380	210.08	289.95	210.08	289.95	5.44	7.14	Down	-0.46	0.000344644	0.0237924	15724241	15724440	-0.66	0.000280264	0.0236248
chr3	15724701	15724920	AT3G43867	Exon/CD	1828	220	108.93	155.25	108.93	155.25	4.82	8.06	Down	-0.51	0.00427135	0.0784583	15724701	15724900	-0.57	0.00223258	0.0529049
chr3	15724961	15725280	AT3G43867	Exon/CD	1518	320	133.25	192.27	133.25	192.27	5.12	6.6	Down	-0.53	0.00103632	0.0427356	15725061	15725260	-0.64	0.00133457	0.0484724
chr3	15725461	15726240	AT3G43867	Exon/CD	788	780	375.42	522.31	375.42	522.31	4.81	5.88	Down	-0.48	8.94419e-07	0.000174928	15725941	15726140	-0.71	0.000154973	0.0168521
chr3	15726261	15726460	AT3G43867	Exon/CD	278	200	105.04	153.2	105.04	153.2	5.31	7.47	Down	-0.54	0.0026509	0.0622415	15726261	15726460	-0.54	0.0026509	0.0597681
chr3	15726721	15728260	NIL	Upstream	-217	1540	295.67	703.27	295.67	703.27	4.34	5.5	Down	-1.25	0	0	15726841	15727040	-2.69	0	0
chr3	15728681	15729380	NIL	Exon/CD	350	700	165.34	272.47	165.34	272.47	4.32	5.15	Down	-0.72	2.66317e-07	5.63333e-05	15729061	15729260	-1.28	2.24768e-05	0.00382255
chr3	15730061	15730300	NIL	Downstream	641	240	19.45	45.24	19.45	45.24	2.14	2.19	Down	-1.22	0.00114886	0.0456153	15730081	15730280	-1.24	0.00216739	0.0522865
chr3	15730921	15731300	NIL	Exon/CD	287	380	15.56	42.16	15.56	42.16	1.02	1.86	Down	-1.44	0.000360125	0.0246994	15730981	15731180	-2.72	2.21626e-05	0.00377434
chr3	15731961	15734300	NIL	Exon/CD	243	2340	192.57	522.31	192.57	522.31	2.37	3.14	Down	-1.44	0	0	15732801	15733000	#NAME?	0	0
chr3	15734761	15735140	NIL	Exon/CD	62	380	19.45	46.27	19.45	46.27	0.99	1.44	Down	-1.25	0.000788695	0.0388768	15734901	15735100	-2.33	0.000730389	0.0378548
chr3	15738641	15739300	NIL	Exon/CD	136	660	14.59	61.69	14.59	61.69	0.53	1.02	Down	-2.08	2.22121e-08	5.39311e-06	15738921	15739120	-3.4	2.25517e-05	0.00382267
chr3	15739441	15739980	NIL	Exon/CD	876	540	21.4	68.89	21.4	68.89	1.01	1.36	Down	-1.69	2.94908e-07	6.20599e-05	15739601	15739800	-2.89	2.24805e-07	5.70408e-05
chr3	15748221	15748480	NIL	Exon/CD	294	260	0	8.23	0	8.23	0	0.45	Down	#NAME?	0.000733327	0.0363174	15748221	15748420	#NAME?	0.000733327	0.0378548
chr3	15748621	15748900	NIL	Exon/CD	219	280	0	6.17	0	6.17	0	0.39	Down	#NAME?	0.00345121	0.0702166	15748621	15748820	#NAME?	0.00345121	0.0669172
chr3	15749141	15750100	NIL	Exon/CD	244	960	2.92	54.49	2.92	54.49	1.36	0.71	Down	-4.22	5.57332e-14	1.99498e-11	15749821	15750020	#NAME?	4.07952e-07	9.88308e-05
chr3	15750801	15751080	AT3G43910	Upstream	-447	280	0	7.2	0	7.2	0	0.31	Down	#NAME?	0.00158467	0.0518302	15750881	15751080	#NAME?	0.00345121	0.0669172
chr3	15751181	15751440	AT3G43910	Upstream	-77	260	0	6.17	0	6.17	0	0.31	Down	#NAME?	0.00345121	0.0702166	15751201	15751400	#NAME?	0.00345121	0.0669172
chr3	15752961	15753200	NIL	Exon/CD	25	240	0.97	9.25	0.97	9.25	0.15	0.66	Down	-3.25	0.00537025	0.0923322	15752981	15753180	#NAME?	0.00345121	0.0669172
chr3	15760261	15760460	AT3G43920	Intron	6812	200	0	5.14	0	5.14	0	0.37	Down	#NAME?	0.00759417	0.100812	15760261	15760460	#NAME?	0.00759417	0.0974259
chr3	15761941	15762280	AT3G43930	Intron	1220	340	1.95	15.42	1.95	15.42	0.3	0.48	Down	-2.99	0.000562566	0.0331146	15762001	15762200	-3.67	0.000699382	0.0378548
chr3	15764021	15766080	AT3G43940	Intron	321	2060	16.53	289.95	16.53	289.95	3.13	1.64	Down	-4.13	0	0	15764761	15764960	#NAME?	5.55112e-16	2.85245e-13
chr3	15766361	15766580	AT3G43950	Exon/CD	109	220	18.48	32.9	18.48	32.9	4.15	1.53	Down	-0.83	0.0428042	0.495637	15766381	15766580	-1.29	0.00506105	0.086128
chr3	15766961	15767280	AT3G43950	Downstream	759	320	3.89	29.82	3.89	29.82	1.31	1.1	Down	-2.94	1.97965e-06	0.000365725	15766981	15767180	#NAME?	4.07952e-07	9.88308e-05
chr3	15769521	15770160	NIL	Exon/CD	3913	640	0	15.42	0	15.42	Inf	0.29	Down	#NAME?	3.76623e-06	0.0006561	15769861	15770060	#NAME?	0.000733327	0.0378548
chr3	15770381	15771780	NIL	Exon/CD	2673	1400	0	32.9	0	32.9	0	0.28	Down	#NAME?	1.44209e-11	4.50564e-09	15770501	15770700	#NAME?	0.00158467	0.0513251
chr3	15772161	15772460	NIL	Exon/CD	1443	300	0	7.2	0	7.2	Inf	0.26	Down	#NAME?	0.00158467	0.0518302	15772201	15772400	#NAME?	0.00345121	0.0669172
chr3	15773121	15773480	NIL	Exon/CD	453	360	0	8.23	0	8.23	Inf	0.29	Down	#NAME?	0.000733327	0.0363174	15773201	15773400	#NAME?	0.00158467	0.0513251
chr3	15774981	15775180	AT3G43960	Intron	577	200	0	6.17	0	6.17	0	0.36	Down	#NAME?	0.00345121	0.0702166	15774981	15775180	#NAME?	0.00345121	0.0669172
chr3	15777301	15777500	AT3G43970	Downstream	548	200	4.86	16.45	4.86	16.45	0.39	0.99	Down	-1.76	0.00989205	0.11787	15777301	15777500	-1.76	0.00989205	0.114586
chr3	15779381	15781060	NIL	Exon/CD	742	1680	3.89	149.09	3.89	149.09	0.91	1.63	Down	-5.26	0	0	15780001	15780200	#NAME?	1.62825e-12	6.53722e-10
chr3	15782761	15783160	AT3G43990	Intron	2218	400	0	10.28	0	10.28	0	0.38	Down	#NAME?	0.000159761	0.014795	15782781	15782980	#NAME?	0.00345121	0.0669172
chr3	15783421	15783680	AT3G43990	Intron	1628	260	0.97	10.28	0.97	10.28	1.97	0.53	Down	-3.4	0.00272901	0.0633248	15783421	15783620	-3.25	0.00537025	0.0894156
chr3	15788921	15789160	NIL	Exon/CD	99	240	71.97	105.9	71.97	105.9	5.52	4.42	Down	-0.56	0.010715	0.127263	15788961	15789160	-0.8	0.00151085	0.0513251
chr3	15789221	15789420	NIL	Exon/CD	132	200	62.25	94.59	62.25	94.59	4.6	4.99	Down	-0.6	0.00953907	0.114332	15789221	15789420	-0.6	0.00953907	0.110971
chr3	15789721	15790380	NIL	Exon/CD	862	660	202.3	299.2	202.3	299.2	4.87	4.6	Down	-0.56	1.42097e-05	0.00213021	15789881	15790080	-0.98	0.000249053	0.0212736
chr3	15790461	15790840	NIL	Intron	1462	380	65.16	116.18	65.16	116.18	2.86	3.03	Down	-0.83	0.00013654	0.0132952	15790561	15790760	-1.64	4.37312e-06	0.000877335
chr3	15792581	15793040	NIL	Upstream	-17	460	77.81	144.97	77.81	144.97	3.08	3.46	Down	-0.9	5.75616e-06	0.000962729	15792701	15792900	-1.75	7.53505e-08	2.02677e-05
chr3	15795701	15797180	AT3G44006	Downstream	202	1480	0	159.37	0	159.37	0	1.27	Down	#NAME?	0	0	15796261	15796460	#NAME?	0	0
chr3	15797321	15799620	NIL	Exon/CD	776	2300	21.4	496.61	21.4	496.61	3.41	2.56	Down	-4.54	0	0	15797861	15798060	#NAME?	0	0
chr3	15799721	15799960	AT3G44010	Downstream	1360	240	0	6.17	0	6.17	Inf	0.43	Down	#NAME?	0.00345121	0.0702166	15799721	15799920	#NAME?	0.00345121	0.0669172
chr3	15802001	15802200	AT3G44020	Intron	728	200	0	5.14	0	5.14	0	0.47	Down	#NAME?	0.00759417	0.100812	15802001	15802200	#NAME?	0.00759417	0.0974259
chr3	15803401	15805540	AT3G44030	Exon/CD	477	2140	212.03	590.17	212.03	590.17	3.41	4.02	Down	-1.48	0	0	15804701	15804900	-3.68	0	0
chr3	15806001	15807380	NIL	Exon/CD	180	1380	155.62	417.44	155.62	417.44	4.08	4.43	Down	-1.42	0	0	15806481	15806680	#NAME?	0	0
chr3	15807681	15808240	NIL	Upstream	-471	560	84.62	150.11	84.62	150.11	2.57	2.88	Down	-0.83	1.68052e-05	0.00244964	15807761	15807960	-1.7	1.99177e-05	0.00341337
chr3	15808261	15808760	AT3G44035	Exon/CD	79	500	223.7	310.51	223.7	310.51	4.56	6.58	Down	-0.47	0.000167009	0.0153444	15808281	15808480	-0.69	0.00183617	0.0513251
chr3	15809781	15810140	AT3G44035	Exon/CD	1529	360	187.71	250.87	187.71	250.87	5.39	6.11	Down	-0.42	0.00251698	0.059655	15809881	15810080	-0.87	1.84184e-05	0.00316973
chr3	15812761	15813620	AT3G44042	Exon/CD	866	860	64.19	188.16	64.19	188.16	2.58	2.67	Down	-1.55	1.55431e-15	5.95504e-13	15813201	15813400	#NAME?	5.55112e-16	2.85245e-13
chr3	15814201	15815380	NIL	Exon/CD	4	1180	88.51	217.97	88.51	217.97	3.29	3.09	Down	-1.3	5.77316e-14	2.06425e-11	15814581	15814780	-3.47	5.73692e-10	1.9151e-07
chr3	15815761	15818440	AT3G44045	Upstream	-439	2680	165.34	666.26	165.34	666.26	3.76	4.98	Down	-2.01	0	0	15817321	15817520	#NAME?	0	0
chr3	15828021	15830220	AT3G44070	Upstream	-32	2200	50.58	593.26	50.58	593.26	0.33	2.82	Down	-3.55	0	0	15829101	15829300	-3.89	0	0
chr3	15835521	15835720	AT3G44080	Downstream	1506	200	0	5.14	0	5.14	0	0.31	Down	#NAME?	0.00759417	0.100812	15835521	15835720	#NAME?	0.00759417	0.0974259
chr3	15835781	15836360	AT3G44080	Exon/CD	1056	580	0	13.37	0	13.37	Inf	0.26	Down	#NAME?	1.67288e-05	0.00243959	15836041	15836240	#NAME?	0.00345121	0.0669172
chr3	15836421	15837260	AT3G44080	Exon/CD	286	840	0	24.68	0	24.68	Inf	0.3	Down	#NAME?	4.95132e-09	1.28936e-06	15836481	15836680	#NAME?	0.000159761	0.0168521
chr3	15837441	15838760	NIL	Exon/CD	924	1320	0	74.03	0	74.03	0	0.81	Down	#NAME?	0	0	15837701	15837900	#NAME?	2.146e-08	6.08796e-06
chr3	15840441	15840800	AT3G44090	Intron	1497	360	0	10.28	0	10.28	0	0.35	Down	#NAME?	0.000159761	0.014795	15840461	15840660	#NAME?	0.000733327	0.0378548
chr3	15843381	15843620	NIL	Upstream	-149	240	0	5.14	0	5.14	0	0.21	Down	#NAME?	0.00759417	0.100812	15843381	15843580	#NAME?	0.00759417	0.0974259
chr3	15843841	15844860	NIL	Exon/CD	701	1020	0	34.96	0	34.96	0	0.54	Down	#NAME?	3.36753e-12	1.08749e-09	15844361	15844560	#NAME?	7.9289e-06	0.00149524
chr3	15845021	15845460	NIL	Exon/CD	1026	440	0	12.34	0	12.34	0	0.38	Down	#NAME?	3.53834e-05	0.00461992	15845081	15845280	#NAME?	0.000733327	0.0378548
chr3	15846701	15854800	AT3G44093	Exon/CD	2712	8100	2.92	3871.08	2.92	3871.08	0.61	4.54	Down	-10.37	0	0	15847461	15847660	#NAME?	0	0
chr3	15855241	15855580	NIL	Exon/CD	29	340	0	7.2	0	7.2	0	0.31	Down	#NAME?	0.00158467	0.0518302	15855381	15855580	#NAME?	0.00158467	0.0513251
chr3	15855941	15856280	NIL	Exon/CD	660	340	0.97	10.28	0.97	10.28	0.45	0.54	Down	-3.4	0.00272901	0.0633248	15856001	15856200	#NAME?	0.00158467	0.0513251
chr3	15856361	15856640	NIL	Exon/CD	7	280	0	6.17	0	6.17	Inf	0.37	Down	#NAME?	0.00345121	0.0702166	15856401	15856600	#NAME?	0.00345121	0.0669172
chr3	15857141	15857580	NIL	Exon/CD	1262	440	0	10.28	0	10.28	0	0.29	Down	#NAME?	0.000159761	0.014795	15857221	15857420	#NAME?	0.00345121	0.0669172
chr3	15857721	15858100	NIL	Exon/CD	712	380	0	9.25	0	9.25	Inf	0.27	Down	#NAME?	0.000341439	0.023626	15857741	15857940	#NAME?	0.000733327	0.0378548
chr3	15858361	15858620	NIL	Exon/CD	132	260	0	5.14	0	5.14	Inf	0.26	Down	#NAME?	0.00759417	0.100812	15858361	15858560	#NAME?	0.00759417	0.0974259
chr3	15858821	15859320	NIL	Downstream	2194	500	0	13.37	0	13.37	0	0.43	Down	#NAME?	1.67288e-05	0.00243959	15858961	15859160	#NAME?	0.00158467	0.0513251
chr3	15859401	15865180	AT3G44096	Exon/CD	876	5780	52.52	1375.7	52.52	1375.7	0.38	3.05	Down	-4.71	0	0	15859841	15860040	#NAME?	0	0
chr3	15868281	15868480	NIL	Exon/CD	325	200	0	5.14	0	5.14	0	0.65	Down	#NAME?	0.00759417	0.100812	15868281	15868480	#NAME?	0.00759417	0.0974259
chr3	15873261	15873600	NIL	Exon/CD	1546	340	22.37	49.35	22.37	49.35	0.9	1.57	Down	-1.14	0.00125654	0.0470013	15873321	15873520	-1.62	0.000575221	0.033939
chr3	15873641	15874140	NIL	Exon/CD	1086	500	16.53	50.38	16.53	50.38	1.02	1.57	Down	-1.61	2.28348e-05	0.00324321	15873921	15874120	-3.17	0.000156989	0.0168521
chr3	15874181	15874560	NIL	Exon/CD	606	380	7.78	26.73	7.78	26.73	1.05	1.47	Down	-1.78	0.000908495	0.0422065	15874301	15874500	-3.99	8.94376e-05	0.0114849
chr3	15874781	15875720	AT3G44115	Exon/CD	259	940	17.51	73	17.51	73	0.83	1.44	Down	-2.06	1.47813e-09	4.03566e-07	15875261	15875460	#NAME?	9.33579e-08	2.47448e-05
chr3	15876561	15877160	AT3G44117	Exon/CD	134	600	2.92	32.9	2.92	32.9	0.44	0.93	Down	-3.5	5.79328e-08	1.34277e-05	15876621	15876820	#NAME?	8.54461e-07	0.000194056
chr3	15880421	15881460	NIL	Upstream	-423	1040	35.99	126.47	35.99	126.47	0.79	1.78	Down	-1.81	2.73559e-13	9.53111e-11	15881001	15881200	-2.67	5.55814e-08	1.50868e-05
chr3	15881821	15882180	AT3G44130	Exon/CD	130	360	60.3	104.87	60.3	104.87	2.04	2.69	Down	-0.8	0.000483448	0.0294663	15881901	15882100	-1.62	1.12057e-06	0.000252039
chr3	15882221	15883040	AT3G44130	Exon/CD	760	820	96.29	206.66	96.29	206.66	3.33	3.2	Down	-1.1	1.40652e-10	4.16364e-08	15882341	15882540	-2.34	4.07225e-11	1.46893e-08
chr3	15883561	15883860	NIL	Exon/CD	136	300	20.42	38.04	20.42	38.04	1.51	1.59	Down	-0.9	0.0202266	0.235358	15883601	15883800	-1.92	0.000623828	0.0358363
chr3	15888401	15888660	AT3G44150	Exon/CD	943	260	0	7.2	0	7.2	0	0.39	Down	#NAME?	0.00158467	0.0518302	15888441	15888640	#NAME?	0.00158467	0.0513251
chr3	15890881	15891100	AT3G44160	Exon/CD	998	220	0	5.14	0	5.14	0	0.25	Down	#NAME?	0.00759417	0.100812	15890881	15891080	#NAME?	0.00759417	0.0974259
chr3	15892821	15893020	NIL	Exon/CD	22	200	0	5.14	0	5.14	0	0.45	Down	#NAME?	0.00759417	0.100812	15892821	15893020	#NAME?	0.00759417	0.0974259
chr3	15893161	15894020	NIL	Upstream	-194	860	0	25.7	0	25.7	0	0.35	Down	#NAME?	2.38118e-09	6.37864e-07	15893341	15893540	#NAME?	0.000159761	0.0168521
chr3	15894061	15894320	AT3G44170	Upstream	-600	260	0	5.14	0	5.14	Inf	0.27	Down	#NAME?	0.00759417	0.100812	15894061	15894260	#NAME?	0.00759417	0.0974259
chr3	15899661	15900240	NIL	Exon/CD	1370	580	25.29	86.37	25.29	86.37	1.69	1.7	Down	-1.77	2.80025e-09	7.47061e-07	15899981	15900180	-2.67	4.40558e-06	0.000882764
chr3	15903961	15904840	AT3G44190	Upstream	-792	880	7.78	54.49	7.78	54.49	0.18	0.73	Down	-2.81	3.42187e-10	9.80967e-08	15904381	15904580	#NAME?	4.07952e-07	9.88308e-05
chr3	15915641	15916660	AT3G44210	Upstream	-120	1020	123.52	269.38	123.52	269.38	2.51	3.95	Down	-1.12	9.50351e-14	3.36494e-11	15916001	15916200	-2.54	1.45067e-09	4.66167e-07
chr3	15916761	15919480	AT3G44212	Exon/CD	11	2720	526.18	1008.64	526.18	1008.64	3.47	4.37	Down	-0.94	0	0	15918281	15918480	-4.33	3.77476e-15	1.84952e-12
chr3	15919941	15920300	NIL	Exon/CD	3958	360	190.63	256.02	190.63	256.02	5.23	7.41	Down	-0.43	0.00193869	0.0542221	15920041	15920240	-0.74	9.91222e-05	0.0125122
chr3	15930901	15931360	NIL	Exon/CD	18	460	17.51	52.44	17.51	52.44	0.88	1.35	Down	-1.58	1.93402e-05	0.00279548	15930961	15931160	-3.99	8.94376e-05	0.0114849
chr3	15931721	15934000	AT3G44230	Downstream	726	2280	200.36	546.99	200.36	546.99	1.37	2.58	Down	-1.45	0	0	15933621	15933820	-1.73	2.17943e-11	8.03e-09
chr3	15934141	15934620	AT3G44235	Downstream	1096	480	35.01	85.34	35.01	85.34	2.06	1.76	Down	-1.29	3.18139e-06	0.000564139	15934281	15934480	-3.08	1.06931e-08	3.15683e-06
chr3	15937821	15938140	NIL	Exon/CD	1077	320	0	6.17	0	6.17	0	0.5	Down	#NAME?	0.00345121	0.0702166	15937821	15938020	#NAME?	0.00759417	0.0974259
chr3	15938381	15938760	NIL	Exon/CD	1667	380	0	8.23	0	8.23	0	0.52	Down	#NAME?	0.000733327	0.0363174	15938421	15938620	#NAME?	0.000733327	0.0378548
chr3	15942301	15942680	NIL	Exon/CD	1062	380	2.92	22.62	2.92	22.62	0.14	0.75	Down	-2.95	3.26896e-05	0.00436281	15942381	15942580	#NAME?	3.53834e-05	0.00544684
chr3	15943001	15943200	NIL	Exon/CD	452	200	2.92	13.37	2.92	13.37	0.26	0.92	Down	-2.2	0.00704042	0.100812	15943001	15943200	-2.2	0.00704042	0.0974259
chr3	15944101	15945440	NIL	Downstream	318	1340	18.48	153.2	18.48	153.2	0.58	1.39	Down	-3.05	0	0	15944361	15944560	#NAME?	1.11022e-15	5.60791e-13
chr3	15953981	15954180	NIL	Exon/CD	285	200	0	6.17	0	6.17	0	0.88	Down	#NAME?	0.00345121	0.0702166	15953981	15954180	#NAME?	0.00345121	0.0669172
chr3	15954341	15954700	AT3G44261	Downstream	147	360	17.51	45.24	17.51	45.24	1.71	1.44	Down	-1.37	0.000367321	0.025156	15954401	15954600	-2.84	6.6705e-06	0.00130226
chr3	15954981	15956760	NIL	Downstream	1024	1780	5.84	416.41	5.84	416.41	1.47	2.38	Down	-6.16	0	0	15955361	15955560	#NAME?	0	0
chr3	15959961	15960560	NIL	Exon/CD	84	600	162.42	259.1	162.42	259.1	2.38	3.65	Down	-0.67	2.24717e-06	0.000412583	15960061	15960260	-0.93	0.000194353	0.0195556
chr3	15960701	15961000	AT3G44267	Exon/CD	527	300	100.18	142.92	100.18	142.92	3.94	4.78	Down	-0.51	0.0059905	0.100812	15960721	15960920	-0.8	0.00151085	0.0513251
chr3	15961061	15961680	AT3G44267	Exon/CD	1047	620	244.12	367.06	244.12	367.06	4.43	5.29	Down	-0.59	6.04567e-07	0.000121812	15961341	15961540	-0.91	3.13289e-05	0.00492004
chr3	15962561	15962760	AT3G44270	Upstream	-33	200	96.29	142.92	96.29	142.92	4.29	6.7	Down	-0.57	0.00248976	0.0593666	15962561	15962760	-0.57	0.00248976	0.0567775
chr3	15963241	15963500	AT3G44270	Exon/CD	677	260	174.09	232.37	174.09	232.37	6.24	7.69	Down	-0.42	0.00378728	0.0742884	15963261	15963460	-0.48	0.00346019	0.0670794
chr3	15965121	15965340	NIL	Downstream	301	220	17.51	38.04	17.51	38.04	1.07	2.2	Down	-1.12	0.0052978	0.0923322	15965121	15965320	-1.29	0.00181668	0.0513251
chr3	15965741	15966360	AT3G44274	Exon/CD	201	620	20.42	75.06	20.42	75.06	0.68	1.68	Down	-1.88	8.15503e-09	2.09195e-06	15966061	15966260	-2.35	2.66515e-05	0.00444161
chr3	15966581	15967320	AT3G44274	Upstream	-699	740	65.16	140.86	65.16	140.86	1.32	2.56	Down	-1.11	9.49735e-08	2.13468e-05	15966641	15966840	-2.28	0.000241371	0.0206877
chr3	15967461	15968040	NIL	Upstream	-87	580	76.84	141.89	76.84	141.89	1.64	2.55	Down	-0.88	9.32988e-06	0.00146874	15967521	15967720	-0.99	0.000889147	0.0403221
chr3	15972901	15973220	AT3G44290	Exon/CD	2123	320	0	7.2	0	7.2	Inf	0.24	Down	#NAME?	0.00158467	0.0518302	15972901	15973100	#NAME?	0.00759417	0.0974259
chr3	15973481	15973720	AT3G44290	Exon/CD	1583	240	0	8.23	0	8.23	0	0.35	Down	#NAME?	0.000733327	0.0363174	15973481	15973680	#NAME?	0.00158467	0.0513251
chr3	15977401	15977760	NIL	Exon/CD	1528	360	0	14.39	0	14.39	0	0.74	Down	#NAME?	7.9289e-06	0.00127459	15977521	15977720	#NAME?	0.000159761	0.0168521
chr3	15989121	15989500	NIL	Exon/CD	26	380	0	9.25	0	9.25	0	0.41	Down	#NAME?	0.000341439	0.023626	15989241	15989440	#NAME?	0.00158467	0.0513251
chr3	15997961	15998200	AT3G44325	Exon/CD	1842	240	67.11	110.01	67.11	110.01	3.77	4.79	Down	-0.71	0.00119551	0.0457766	15998001	15998200	-0.92	0.000239073	0.0206705
chr3	16003401	16003660	NIL	Exon/CD	1381	260	0	5.14	0	5.14	0	0.22	Down	#NAME?	0.00759417	0.100812	16003401	16003600	#NAME?	0.00759417	0.0974259
chr3	16005601	16006440	NIL	Exon/CD	326	840	1.95	43.18	1.95	43.18	0.37	0.72	Down	-4.47	9.04965e-12	2.87137e-09	16006141	16006340	#NAME?	3.76623e-06	0.00075978
chr3	16011201	16011540	AT3G44340	Downstream	8884	340	0	9.25	0	9.25	Inf	0.46	Down	#NAME?	0.000341439	0.023626	16011241	16011440	#NAME?	0.000733327	0.0378548
chr3	16011681	16011900	AT3G44340	3'UTR	8464	220	0	6.17	0	6.17	0	0.58	Down	#NAME?	0.00345121	0.0702166	16011701	16011900	#NAME?	0.00345121	0.0669172
chr3	16012821	16013040	AT3G44340	Intron	7324	220	0	6.17	0	6.17	0	0.28	Down	#NAME?	0.00345121	0.0702166	16012821	16013020	#NAME?	0.00345121	0.0669172
chr3	16013081	16013300	AT3G44340	Intron	7064	220	0	6.17	0	6.17	0	0.33	Down	#NAME?	0.00345121	0.0702166	16013081	16013280	#NAME?	0.00759417	0.0974259
chr3	16023921	16024120	AT3G44350	Intron	467	200	0	5.14	0	5.14	0	0.31	Down	#NAME?	0.00759417	0.100812	16023921	16024120	#NAME?	0.00759417	0.0974259
chr3	16034321	16034520	AT3G44370	Intron	741	200	0	5.14	0	5.14	0	0.33	Down	#NAME?	0.00759417	0.100812	16034321	16034520	#NAME?	0.00759417	0.0974259
chr3	16038041	16038240	NIL	Upstream	-145	200	0	5.14	0	5.14	0	0.37	Down	#NAME?	0.00759417	0.100812	16038041	16038240	#NAME?	0.00759417	0.0974259
chr3	16038661	16039280	NIL	Downstream	2185	620	1.95	71.97	1.95	71.97	0.14	2.3	Down	-5.21	0	0	16038881	16039080	#NAME?	0	0
chr3	16039381	16040800	AT3G44390	Upstream	-490	1420	0.97	160.4	0.97	160.4	5.86	4.43	Down	-7.37	0	0	16039541	16039740	#NAME?	0	0
chr3	16040901	16041540	NIL	Intron	64	640	0	39.07	0	39.07	Inf	2.42	Down	#NAME?	1.84519e-13	6.46331e-11	16041081	16041280	#NAME?	6.9672e-12	2.66935e-09
chr3	16042201	16042540	NIL	Upstream	-87	340	0	8.23	0	8.23	Inf	0.5	Down	#NAME?	0.000733327	0.0363174	16042221	16042420	#NAME?	0.00158467	0.0513251
chr3	16042601	16043000	NIL	Upstream	-517	400	0	11.31	0	11.31	Inf	0.64	Down	#NAME?	7.50577e-05	0.00839768	16042621	16042820	#NAME?	0.000733327	0.0378548
chr3	16043381	16044520	NIL	Downstream	282	1140	0	59.63	0	59.63	0	1.29	Down	#NAME?	0	0	16043981	16044180	#NAME?	2.146e-08	6.08796e-06
chr3	16044661	16044880	AT3G44400	3'UTR	4931	220	0	8.23	0	8.23	0	0.69	Down	#NAME?	0.000733327	0.0363174	16044661	16044860	#NAME?	0.000733327	0.0378548
chr3	16046221	16046680	AT3G44400	Exon/CD	3251	460	0	12.34	0	12.34	0	0.33	Down	#NAME?	3.53834e-05	0.00461992	16046381	16046580	#NAME?	0.000159761	0.0168521
chr3	16049961	16050200	NIL	Upstream	-335	240	0	5.14	0	5.14	0	0.32	Down	#NAME?	0.00759417	0.100812	16049961	16050160	#NAME?	0.00759417	0.0974259
chr3	16058261	16059120	AT3G44425	Exon/CD	959	860	0	20.56	0	20.56	0	0.26	Down	#NAME?	9.33579e-08	2.10126e-05	16058761	16058960	#NAME?	0.00158467	0.0513251
chr3	16059321	16059820	AT3G44425	Exon/CD	1839	500	0	16.45	0	16.45	0	0.38	Down	#NAME?	1.79239e-06	0.000333963	16059501	16059700	#NAME?	0.000159761	0.0168521
chr3	16059981	16060300	AT3G44425	Exon/CD	2409	320	0	9.25	0	9.25	0	0.35	Down	#NAME?	0.000341439	0.023626	16060101	16060300	#NAME?	0.00158467	0.0513251
chr3	16060861	16061200	NIL	Exon/CD	55	340	0	5.14	0	5.14	0	0.55	Down	#NAME?	0.00759417	0.100812	16060861	16061060	#NAME?	0.00759417	0.0974259
chr3	16062161	16062380	NIL	Intron	1858	220	0	5.14	0	5.14	Inf	0.51	Down	#NAME?	0.00759417	0.100812	16062161	16062360	#NAME?	0.00759417	0.0974259
chr3	16062621	16063140	NIL	Upstream	-3	520	0	15.42	0	15.42	Inf	0.73	Down	#NAME?	3.76623e-06	0.0006561	16062781	16062980	#NAME?	0.000159761	0.0168521
chr3	16063221	16063460	NIL	Upstream	-463	240	0	6.17	0	6.17	Inf	0.58	Down	#NAME?	0.00345121	0.0702166	16063221	16063420	#NAME?	0.00345121	0.0669172
chr3	16063841	16065820	NIL	Exon/CD	2239	1980	0	172.73	0	172.73	0	2.69	Down	#NAME?	0	0	16064561	16064760	#NAME?	0	0
chr3	16066341	16067360	NIL	Exon/CD	219	1020	0	59.63	0	59.63	0	1.37	Down	#NAME?	0	0	16066761	16066960	#NAME?	2.146e-08	6.08796e-06
chr3	16070641	16073240	NIL	Upstream	-278	2600	0	126.47	0	126.47	0	0.82	Down	#NAME?	0	0	16071881	16072080	#NAME?	5.51897e-10	1.84434e-07
chr3	16078001	16078360	NIL	Exon/CD	20	360	0	8.23	0	8.23	Inf	0.29	Down	#NAME?	0.000733327	0.0363174	16078001	16078200	#NAME?	0.00759417	0.0974259
chr3	16078481	16078720	NIL	Upstream	-364	240	0	5.14	0	5.14	Inf	0.31	Down	#NAME?	0.00759417	0.100812	16078481	16078680	#NAME?	0.00759417	0.0974259
chr3	16082681	16083000	NIL	Downstream	640	320	0	7.2	0	7.2	0	0.28	Down	#NAME?	0.00158467	0.0518302	16082721	16082920	#NAME?	0.00345121	0.0669172
chr3	16083301	16085980	AT3G44470	Downstream	1928	2680	0.97	346.49	0.97	346.49	0.17	1.9	Down	-8.48	0	0	16084261	16084460	#NAME?	0	0
chr3	16086041	16086460	NIL	Exon/CD	1488	420	0	16.45	0	16.45	Inf	3.57	Down	#NAME?	1.79239e-06	0.000333963	16086081	16086280	#NAME?	1.79239e-06	0.000383609
chr3	16086481	16086900	NIL	Exon/CD	1048	420	0	17.48	0	17.48	0	3.31	Down	#NAME?	8.54461e-07	0.000167514	16086541	16086740	#NAME?	8.54461e-07	0.000194056
chr3	16086921	16088420	NIL	Exon/CD	68	1500	0	158.34	0	158.34	0	2.76	Down	#NAME?	0	0	16087321	16087520	#NAME?	0	0
chr3	16089161	16090500	NIL	Downstream	302	1340	1.95	77.11	1.95	77.11	0.91	1.52	Down	-5.31	0	0	16089341	16089540	-4.54	7.05935e-07	0.000165976
chr3	16091101	16091340	AT3G44480	Intron	5139	240	0	5.14	0	5.14	Inf	0.4	Down	#NAME?	0.00759417	0.100812	16091101	16091300	#NAME?	0.00759417	0.0974259
chr3	16092181	16092400	AT3G44480	Exon/CD	4069	220	0	5.14	0	5.14	0	0.27	Down	#NAME?	0.00759417	0.100812	16092181	16092380	#NAME?	0.00759417	0.0974259
chr3	16097861	16098140	AT3G44490	Exon/CD	521	280	0	6.17	0	6.17	0	0.49	Down	#NAME?	0.00345121	0.0702166	16097861	16098060	#NAME?	0.00759417	0.0974259
chr3	16098681	16099240	NIL	Downstream	186	560	0	13.37	0	13.37	Inf	0.5	Down	#NAME?	1.67288e-05	0.00243959	16098981	16099180	#NAME?	0.00158467	0.0513251
chr3	16100101	16101920	NIL	Exon/CD	5203	1820	0	307.42	0	307.42	0	4.52	Down	#NAME?	0	0	16100701	16100900	#NAME?	0	0
chr3	16101941	16103880	AT3G44500	Exon/CD	1493	1940	4.86	324.9	4.86	324.9	4.9	4.87	Down	-6.06	0	0	16102561	16102760	-6.03	0	0
chr3	16104061	16106900	AT3G44500	Exon/CD	4063	2840	0	282.75	0	282.75	0	2.31	Down	#NAME?	0	0	16104401	16104600	#NAME?	0	0
chr3	16107321	16107520	NIL	Exon/CD	1206	200	0	5.14	0	5.14	Inf	0.52	Down	#NAME?	0.00759417	0.100812	16107321	16107520	#NAME?	0.00759417	0.0974259
chr3	16109921	16110120	AT3G44510	Intron	1168	200	0	5.14	0	5.14	0	0.33	Down	#NAME?	0.00759417	0.100812	16109921	16110120	#NAME?	0.00759417	0.0974259
chr3	16125081	16125280	AT3G44540	Intron	1159	200	0	5.14	0	5.14	0	0.39	Down	#NAME?	0.00759417	0.100812	16125081	16125280	#NAME?	0.00759417	0.0974259
chr3	16136961	16137240	NIL	Downstream	724	280	0	7.2	0	7.2	0	0.49	Down	#NAME?	0.00158467	0.0518302	16136961	16137160	#NAME?	0.00759417	0.0974259
chr3	16137821	16138060	AT3G44550	Upstream	-77	240	0	6.17	0	6.17	0	0.31	Down	#NAME?	0.00345121	0.0702166	16137821	16138020	#NAME?	0.00759417	0.0974259
chr3	16141261	16141460	NIL	Upstream	-112	200	0	5.14	0	5.14	0	0.29	Down	#NAME?	0.00759417	0.100812	16141261	16141460	#NAME?	0.00759417	0.0974259
chr3	16141901	16142260	NIL	Exon/CD	204	360	15.56	42.16	15.56	42.16	0.92	1.27	Down	-1.44	0.000360125	0.0246994	16141941	16142140	-1.97	0.000374745	0.02833
chr3	16142741	16143360	NIL	Exon/CD	25	620	67.11	128.52	67.11	128.52	1.65	2.3	Down	-0.94	9.50459e-06	0.0014905	16143021	16143220	-1.7	3.65583e-05	0.00560461
chr3	16143481	16144280	NIL	Exon/CD	376	800	29.18	95.62	29.18	95.62	2.36	2.28	Down	-1.71	1.02886e-09	2.83748e-07	16143621	16143820	#NAME?	4.32987e-14	1.94374e-11
chr3	16147741	16147940	NIL	Downstream	583	200	0	5.14	0	5.14	0	0.35	Down	#NAME?	0.00759417	0.100812	16147741	16147940	#NAME?	0.00759417	0.0974259
chr3	16152381	16152680	AT3G44560	Intron	1394	300	0	6.17	0	6.17	0	0.24	Down	#NAME?	0.00345121	0.0702166	16152381	16152580	#NAME?	0.00759417	0.0974259
chr3	16153181	16153600	NIL	Upstream	-811	420	0	10.28	0	10.28	0	0.4	Down	#NAME?	0.000159761	0.014795	16153241	16153440	#NAME?	0.00345121	0.0669172
chr3	16154641	16155860	NIL	Exon/CD	388	1220	0	66.83	0	66.83	0	0.71	Down	#NAME?	0	0	16154901	16155100	#NAME?	2.146e-08	6.08796e-06
chr3	16155881	16156860	NIL	Exon/CD	192	980	1.95	45.24	1.95	45.24	0.99	0.75	Down	-4.54	2.31415e-12	7.62386e-10	16155981	16156180	#NAME?	4.07952e-07	9.88308e-05
chr3	16156941	16163440	AT3G44580	Downstream	813	6500	93.37	2763.73	93.37	2763.73	2.12	4.92	Down	-4.89	0	0	16158621	16158820	#NAME?	0	0
chr3	16171141	16171340	NIL	Downstream	879	200	0	6.17	0	6.17	0	0.5	Down	#NAME?	0.00345121	0.0702166	16171141	16171340	#NAME?	0.00345121	0.0669172
chr3	16171361	16171560	NIL	Downstream	659	200	0	7.2	0	7.2	0	0.58	Down	#NAME?	0.00158467	0.0518302	16171361	16171560	#NAME?	0.00158467	0.0513251
chr3	16171661	16184020	NIL	Exon/CD	2282	12360	5.84	5483.25	5.84	5483.25	0.25	4.78	Down	-9.88	0	0	16173421	16173620	#NAME?	0	0
chr3	16185081	16186540	NIL	Downstream	368	1460	1.95	104.87	1.95	104.87	0.34	1.05	Down	-5.75	0	0	16185641	16185840	#NAME?	1.62825e-12	6.53722e-10
chr3	16187561	16187860	NIL	Upstream	-68	300	0	6.17	0	6.17	Inf	0.3	Down	#NAME?	0.00345121	0.0702166	16187561	16187760	#NAME?	0.00759417	0.0974259
chr3	16193201	16193580	AT3G44620	Upstream	-439	380	0	9.25	0	9.25	Inf	0.57	Down	#NAME?	0.000341439	0.023626	16193201	16193400	#NAME?	0.00345121	0.0669172
chr3	16198161	16198380	AT3G44630	Exon/CD	2286	220	0	5.14	0	5.14	0	0.35	Down	#NAME?	0.00759417	0.100812	16198161	16198360	#NAME?	0.00759417	0.0974259
chr3	16200481	16200860	NIL	Downstream	408	380	0	9.25	0	9.25	0	0.35	Down	#NAME?	0.000341439	0.023626	16200481	16200680	#NAME?	0.00345121	0.0669172
chr3	16204561	16205560	NIL	Exon/CD	1148	1000	1.95	59.63	1.95	59.63	0.1	0.9	Down	-4.94	2.22045e-16	8.74294e-14	16204901	16205100	#NAME?	4.07952e-07	9.88308e-05
chr3	16205661	16205880	NIL	Exon/CD	438	220	0	5.14	0	5.14	0	0.52	Down	#NAME?	0.00759417	0.100812	16205661	16205860	#NAME?	0.00759417	0.0974259
chr3	16205941	16206640	NIL	Downstream	81	700	0	17.48	0	17.48	0	0.37	Down	#NAME?	8.54461e-07	0.000167514	16205941	16206140	#NAME?	0.00345121	0.0669172
chr3	16209721	16210100	NIL	Exon/CD	2328	380	0	9.25	0	9.25	Inf	0.41	Down	#NAME?	0.000341439	0.023626	16209781	16209980	#NAME?	0.00158467	0.0513251
chr3	16210321	16210640	NIL	Exon/CD	1758	320	0	8.23	0	8.23	Inf	0.38	Down	#NAME?	0.000733327	0.0363174	16210381	16210580	#NAME?	0.000733327	0.0378548
chr3	16210861	16211140	NIL	Exon/CD	1238	280	0	6.17	0	6.17	Inf	0.28	Down	#NAME?	0.00345121	0.0702166	16210861	16211060	#NAME?	0.00345121	0.0669172
chr3	16211181	16211740	NIL	Exon/CD	778	560	0	13.37	0	13.37	0	0.28	Down	#NAME?	1.67288e-05	0.00243959	16211481	16211680	#NAME?	0.00345121	0.0669172
chr3	16211941	16212320	NIL	Exon/CD	108	380	0	11.31	0	11.31	0	0.33	Down	#NAME?	7.50577e-05	0.00839768	16212001	16212200	#NAME?	0.000733327	0.0378548
chr3	16213261	16213660	NIL	Exon/CD	845	400	0	10.28	0	10.28	Inf	0.68	Down	#NAME?	0.000159761	0.014795	16213441	16213640	#NAME?	0.00158467	0.0513251
chr3	16213741	16214120	NIL	Exon/CD	1315	380	0	8.23	0	8.23	Inf	0.85	Down	#NAME?	0.000733327	0.0363174	16213801	16214000	#NAME?	0.00345121	0.0669172
chr3	16215421	16215780	AT3G44660	Intron	185	360	0	8.23	0	8.23	0	0.42	Down	#NAME?	0.000733327	0.0363174	16215501	16215700	#NAME?	0.00158467	0.0513251
chr3	16219001	16219260	AT3G44670	Exon/CD	2185	260	0	6.17	0	6.17	0	0.33	Down	#NAME?	0.00345121	0.0702166	16219001	16219200	#NAME?	0.00759417	0.0974259
chr3	16222581	16222940	NIL	Exon/CD	109	360	0	8.23	0	8.23	0	0.75	Down	#NAME?	0.000733327	0.0363174	16222641	16222840	#NAME?	0.00345121	0.0669172
chr3	16226061	16226260	NIL	Exon/CD	78	200	0	6.17	0	6.17	0	0.82	Down	#NAME?	0.00345121	0.0702166	16226061	16226260	#NAME?	0.00345121	0.0669172
chr3	16240581	16241100	NIL	Exon/CD	307	520	87.53	159.37	87.53	159.37	2.87	3.94	Down	-0.86	4.12804e-06	0.000713046	16240721	16240920	-1.26	2.66768e-05	0.00444355
chr3	16241281	16241680	NIL	Exon/CD	378	400	108.93	176.85	108.93	176.85	2.66	4.49	Down	-0.7	5.41914e-05	0.0066203	16241441	16241640	-1.01	2.79206e-05	0.00448706
chr3	16244561	16250180	NIL	Exon/CD	1210	5620	1.95	1875.39	1.95	1875.39	0.59	3.08	Down	-9.91	0	0	16245041	16245240	#NAME?	0	0
chr3	16255501	16255780	NIL	Exon/CD	539	280	0	5.14	0	5.14	0	0.31	Down	#NAME?	0.00759417	0.100812	16255501	16255700	#NAME?	0.00759417	0.0974259
chr3	16257101	16257380	NIL	Downstream	685	280	0	6.17	0	6.17	0	0.31	Down	#NAME?	0.00345121	0.0702166	16257161	16257360	#NAME?	0.00345121	0.0669172
chr3	16257421	16257780	NIL	Downstream	325	360	1.95	14.39	1.95	14.39	0.22	0.46	Down	-2.89	0.0010582	0.0434625	16257521	16257720	-3.54	0.00138311	0.0497265
chr3	16258321	16259460	NIL	Exon/CD	225	1140	0.97	47.3	0.97	47.3	2.96	0.63	Down	-5.6	3.57492e-14	1.29525e-11	16258661	16258860	#NAME?	3.76623e-06	0.00075978
chr3	16260301	16260640	AT3G44713	Exon/CD	265	340	0	7.2	0	7.2	Inf	0.26	Down	#NAME?	0.00158467	0.0518302	16260301	16260500	#NAME?	0.00759417	0.0974259
chr3	16260881	16261560	AT3G44713	Intron	1015	680	0	15.42	0	15.42	0	0.31	Down	#NAME?	3.76623e-06	0.0006561	16261321	16261520	#NAME?	0.00158467	0.0513251
chr3	16262061	16262340	AT3G44713	Exon/CD	1995	280	0	6.17	0	6.17	Inf	0.4	Down	#NAME?	0.00345121	0.0702166	16262121	16262320	#NAME?	0.00345121	0.0669172
chr3	16262841	16263040	AT3G44716	Upstream	-260	200	0	5.14	0	5.14	Inf	0.53	Down	#NAME?	0.00759417	0.100812	16262841	16263040	#NAME?	0.00759417	0.0974259
chr3	16265441	16265680	AT3G44718	Downstream	754	240	0	6.17	0	6.17	0	0.41	Down	#NAME?	0.00345121	0.0702166	16265441	16265640	#NAME?	0.00345121	0.0669172
chr3	16266541	16266760	NIL	Exon/CD	570	220	0	5.14	0	5.14	0	0.29	Down	#NAME?	0.00759417	0.100812	16266541	16266740	#NAME?	0.00759417	0.0974259
chr3	16268761	16269800	NIL	Exon/CD	814	1040	21.4	93.56	21.4	93.56	0.49	1.15	Down	-2.13	2.72182e-12	8.87743e-10	16269441	16269640	#NAME?	8.54461e-07	0.000194056
chr3	16277021	16277300	NIL	Exon/CD	6	280	0	7.2	0	7.2	0	0.36	Down	#NAME?	0.00158467	0.0518302	16277041	16277240	#NAME?	0.00158467	0.0513251
chr3	16277341	16277620	NIL	Downstream	105	280	0	5.14	0	5.14	0	0.26	Down	#NAME?	0.00759417	0.100812	16277341	16277540	#NAME?	0.00759417	0.0974259
chr3	16278081	16278540	NIL	Upstream	-488	460	0	10.28	0	10.28	0	0.29	Down	#NAME?	0.000159761	0.014795	16278081	16278280	#NAME?	0.00759417	0.0974259
chr3	16279321	16279660	NIL	Exon/CD	692	340	0	7.2	0	7.2	0	0.33	Down	#NAME?	0.00158467	0.0518302	16279361	16279560	#NAME?	0.00158467	0.0513251
chr3	16279801	16280280	NIL	Exon/CD	1242	480	2.92	26.73	2.92	26.73	0.42	1.31	Down	-3.2	2.6774e-06	0.000484087	16279901	16280100	#NAME?	4.07952e-07	9.88308e-05
chr3	16280821	16281140	NIL	Exon/CD	420	320	0	7.2	0	7.2	0	0.34	Down	#NAME?	0.00158467	0.0518302	16280901	16281100	#NAME?	0.00158467	0.0513251
chr3	16293501	16294240	NIL	Exon/CD	238	740	20.42	92.54	20.42	92.54	0.81	1.49	Down	-2.18	1.68421e-12	5.60505e-10	16293901	16294100	-4.21	1.04503e-09	3.43588e-07
chr3	16294641	16294860	NIL	Upstream	-642	220	0	6.17	0	6.17	0	0.4	Down	#NAME?	0.00345121	0.0702166	16294641	16294840	#NAME?	0.00759417	0.0974259
chr3	16295961	16296260	AT3G44740	3'UTR	1695	300	0	6.17	0	6.17	Inf	0.4	Down	#NAME?	0.00345121	0.0702166	16295981	16296180	#NAME?	0.00345121	0.0669172
chr3	16296421	16296760	AT3G44740	Exon/CD	1215	340	0.97	9.25	0.97	9.25	0.13	0.29	Down	-3.25	0.00537025	0.0923322	16296441	16296640	#NAME?	0.00345121	0.0669172
chr3	16301721	16303200	AT3G44755	Exon/CD	457	1480	0.97	64.77	0.97	64.77	0.37	0.5	Down	-6.06	0	0	16302741	16302940	#NAME?	2.146e-08	6.08796e-06
chr3	16304961	16305160	AT3G44760	Upstream	-262	200	0	5.14	0	5.14	0	0.33	Down	#NAME?	0.00759417	0.100812	16304961	16305160	#NAME?	0.00759417	0.0974259
chr3	16313901	16314100	AT3G44765	Exon/CD	2025	200	0	5.14	0	5.14	0	0.44	Down	#NAME?	0.00759417	0.100812	16313901	16314100	#NAME?	0.00759417	0.0974259
chr3	16315061	16315280	NIL	Downstream	1188	220	0	5.14	0	5.14	Inf	0.31	Down	#NAME?	0.00759417	0.100812	16315061	16315260	#NAME?	0.00759417	0.0974259
chr3	16315901	16316380	NIL	Exon/CD	218	480	0	13.37	0	13.37	0	0.28	Down	#NAME?	1.67288e-05	0.00243959	16316021	16316220	#NAME?	0.000733327	0.0378548
chr3	16316481	16316720	AT3G44770	Intron	392	240	0	7.2	0	7.2	0	0.45	Down	#NAME?	0.00158467	0.0518302	16316521	16316720	#NAME?	0.00158467	0.0513251
chr3	16326961	16327800	AT3G44784	Downstream	254	840	0	30.85	0	30.85	0	0.36	Down	#NAME?	6.18665e-11	1.86863e-08	16327461	16327660	#NAME?	1.67288e-05	0.00290033
chr3	16329321	16329600	AT3G44790	Exon/CD	668	280	0	7.2	0	7.2	0	0.34	Down	#NAME?	0.00158467	0.0518302	16329361	16329560	#NAME?	0.00345121	0.0669172
chr3	16329781	16330180	AT3G44790	Exon/CD	1188	400	0	11.31	0	11.31	0	0.28	Down	#NAME?	7.50577e-05	0.00839768	16329941	16330140	#NAME?	0.000733327	0.0378548
chr3	16330381	16330640	AT3G44790	Downstream	1718	260	0	6.17	0	6.17	0	0.28	Down	#NAME?	0.00345121	0.0702166	16330381	16330580	#NAME?	0.00345121	0.0669172
chr3	16330661	16332380	NIL	Exon/CD	539	1720	1.95	213.86	1.95	213.86	0.47	1.81	Down	-6.78	0	0	16331581	16331780	#NAME?	0	0
chr3	16332421	16342120	AT3G44796	Exon/CD	2096	9700	33.07	6065.2	33.07	6065.2	3.34	7.87	Down	-7.52	0	0	16333201	16333400	#NAME?	0	0
chr3	16346561	16346760	NIL	Exon/CD	67	200	0	5.14	0	5.14	0	0.46	Down	#NAME?	0.00759417	0.100812	16346561	16346760	#NAME?	0.00759417	0.0974259
chr3	16346861	16347480	NIL	Upstream	-291	620	6.81	38.04	6.81	38.04	0.29	0.87	Down	-2.48	9.73313e-07	0.000189375	16346941	16347140	-3.17	0.000156989	0.0168521
chr3	16353261	16353760	NIL	Exon/CD	905	500	6.81	35.99	6.81	35.99	0.63	1.3	Down	-2.4	2.98831e-06	0.000533666	16353421	16353620	#NAME?	2.146e-08	6.08796e-06
chr3	16353781	16354720	NIL	Exon/CD	165	940	32.1	121.32	32.1	121.32	1.45	2.83	Down	-1.92	1.03029e-13	3.64009e-11	16353921	16354120	-2.7	3.10744e-08	8.7171e-06
chr3	16354961	16357520	NIL	Exon/CD	487	2560	147.83	417.44	147.83	417.44	1.35	2.37	Down	-1.5	0	0	16356441	16356640	-4.4	3.52908e-11	1.28006e-08
chr3	16370121	16370340	NIL	Downstream	606	220	0	6.17	0	6.17	0	0.26	Down	#NAME?	0.00345121	0.0702166	16370121	16370320	#NAME?	0.00759417	0.0974259
chr3	16372581	16372780	AT3G44840	Exon/CD	1079	200	0	5.14	0	5.14	0	0.3	Down	#NAME?	0.00759417	0.100812	16372581	16372780	#NAME?	0.00759417	0.0974259
chr3	16378861	16379140	NIL	Exon/CD	155	280	0	5.14	0	5.14	0	0.29	Down	#NAME?	0.00759417	0.100812	16378861	16379060	#NAME?	0.00759417	0.0974259
chr3	16382661	16382860	AT3G44870	Exon/CD	541	200	0	5.14	0	5.14	0	0.23	Down	#NAME?	0.00759417	0.100812	16382661	16382860	#NAME?	0.00759417	0.0974259
chr3	16396201	16396440	NIL	Exon/CD	331	240	0.97	11.31	0.97	11.31	0.42	0.64	Down	-3.54	0.00138311	0.0508395	16396241	16396440	#NAME?	0.000159761	0.0168521
chr3	16405121	16405380	NIL	Exon/CD	52	260	0.97	11.31	0.97	11.31	0.25	0.65	Down	-3.54	0.00138311	0.0508395	16405121	16405320	-3.25	0.00537025	0.0894156
chr3	16405441	16405820	NIL	Exon/CD	337	380	1.95	15.42	1.95	15.42	0.37	0.76	Down	-2.99	0.000562566	0.0331146	16405521	16405720	#NAME?	0.000341439	0.026157
chr3	16408561	16408800	NIL	Upstream	-180	240	16.53	34.96	16.53	34.96	0.73	1.43	Down	-1.08	0.00942544	0.113264	16408601	16408800	-1.36	0.00183835	0.0513251
chr3	16416461	16416980	NIL	Exon/CD	205	520	1.95	16.45	1.95	16.45	0.08	0.4	Down	-3.08	0.000297766	0.0229689	16416481	16416680	#NAME?	0.00345121	0.0669172
chr3	16417321	16417540	NIL	Exon/CD	915	220	2.92	13.37	2.92	13.37	0.93	1.03	Down	-2.2	0.00704042	0.100812	16417341	16417540	-2.54	0.0068195	0.0974259
chr3	16417761	16417980	NIL	Exon/CD	1355	220	1.95	11.31	1.95	11.31	0.38	0.93	Down	-2.54	0.0068195	0.100812	16417761	16417960	-2.54	0.0068195	0.0974259
chr3	16418021	16418460	NIL	Exon/CD	1725	440	14.59	45.24	14.59	45.24	1.08	1.66	Down	-1.63	4.93276e-05	0.00606043	16418041	16418240	-1.95	0.0011474	0.0440688
chr3	16418581	16418800	NIL	Exon/CD	2175	220	0	7.2	0	7.2	0	1.04	Down	#NAME?	0.00158467	0.0518302	16418601	16418800	#NAME?	0.00158467	0.0513251
chr3	16419181	16420100	NIL	Exon/CD	3125	920	12.64	60.66	12.64	60.66	0.83	1.08	Down	-2.26	4.94186e-09	1.28936e-06	16419541	16419740	-3.6	3.16198e-06	0.000657776
chr3	16436001	16436220	NIL	Exon/CD	221	220	0.97	11.31	0.97	11.31	0.14	0.87	Down	-3.54	0.00138311	0.0508395	16436001	16436200	-3.54	0.00138311	0.0497265
chr3	16437761	16438080	NIL	Exon/CD	712	320	95.31	136.75	95.31	136.75	3.8	4.54	Down	-0.52	0.00638871	0.100812	16437861	16438060	-0.95	0.000245205	0.0209834
chr3	16438141	16438740	NIL	Exon/CD	192	600	79.75	126.47	79.75	126.47	2.55	2.4	Down	-0.67	0.00108671	0.0443451	16438461	16438660	-1.58	0.000485958	0.0297372
chr3	16441041	16442060	NIL	Upstream	-63	1020	118.66	227.23	118.66	227.23	1.09	2.23	Down	-0.94	3.92224e-09	1.03708e-06	16441161	16441360	-3.03	5.80268e-07	0.000138522
chr3	16450121	16450340	NIL	Upstream	-204	220	0	6.17	0	6.17	0	0.48	Down	#NAME?	0.00345121	0.0702166	16450121	16450320	#NAME?	0.00345121	0.0669172
chr3	16451281	16451640	NIL	Exon/CD	834	360	0	8.23	0	8.23	Inf	0.85	Down	#NAME?	0.000733327	0.0363174	16451441	16451640	#NAME?	0.00158467	0.0513251
chr3	16453441	16453660	NIL	Exon/CD	70	220	0	6.17	0	6.17	0	0.64	Down	#NAME?	0.00345121	0.0702166	16453441	16453640	#NAME?	0.00345121	0.0669172
chr3	16460041	16460280	AT3G45000	5'UTR	57	240	0	6.17	0	6.17	0	0.32	Down	#NAME?	0.00345121	0.0702166	16460081	16460280	#NAME?	0.00345121	0.0669172
chr3	16470641	16471000	NIL	Exon/CD	480	360	0	7.2	0	7.2	Inf	0.77	Down	#NAME?	0.00158467	0.0518302	16470641	16470840	#NAME?	0.00759417	0.0974259
chr3	16481481	16481700				220	0	6.17	0	6.17	0	0.38	Down	#NAME?	0.00345121	0.0702166	16481481	16481680	#NAME?	0.00345121	0.0669172
chr3	16485521	16485980	NIL	Exon/CD	141	460	0	14.39	0	14.39	0	0.55	Down	#NAME?	7.9289e-06	0.00127459	16485661	16485860	#NAME?	0.000341439	0.026157
chr3	16486621	16486860	AT3G45070	Exon/CD	609	240	0	6.17	0	6.17	0	0.22	Down	#NAME?	0.00345121	0.0702166	16486621	16486820	#NAME?	0.00759417	0.0974259
chr3	16487181	16487380	AT3G45070	Exon/CD	69	200	0	5.14	0	5.14	0	0.3	Down	#NAME?	0.00759417	0.100812	16487181	16487380	#NAME?	0.00759417	0.0974259
chr3	16498341	16502120	AT3G45095	Exon/CD	3824	3780	148.81	1475.43	148.81	1475.43	0.61	4.16	Down	-3.31	0	0	16499541	16499740	-3.69	0	0
chr3	16503161	16503380	NIL	Upstream	-329	220	0	6.17	0	6.17	0	0.68	Down	#NAME?	0.00345121	0.0702166	16503161	16503360	#NAME?	0.00345121	0.0669172
chr3	16506801	16507000	AT3G45100	3'UTR	2440	200	0	5.14	0	5.14	0	0.34	Down	#NAME?	0.00759417	0.100812	16506801	16507000	#NAME?	0.00759417	0.0974259
chr3	16510121	16510320	NIL	Downstream	2742	200	0	5.14	0	5.14	0	0.5	Down	#NAME?	0.00759417	0.100812	16510121	16510320	#NAME?	0.00759417	0.0974259
chr3	16510441	16512440	NIL	Exon/CD	1522	2000	91.42	397.9	91.42	397.9	2.1	2.68	Down	-2.12	0	0	16511361	16511560	-3.95	0	0
chr3	16512601	16512880	NIL	Exon/CD	222	280	9.73	31.87	9.73	31.87	1.09	1.72	Down	-1.71	0.000424047	0.0284974	16512681	16512880	-1.6	0.00376994	0.0710036
chr3	16519661	16519880	NIL	Exon/CD	128	220	0	6.17	0	6.17	0	0.33	Down	#NAME?	0.00345121	0.0702166	16519661	16519860	#NAME?	0.00345121	0.0669172
chr3	16520041	16520280	NIL	Exon/CD	518	240	0	5.14	0	5.14	0	0.4	Down	#NAME?	0.00759417	0.100812	16520041	16520240	#NAME?	0.00759417	0.0974259
chr3	16520501	16521060	NIL	Exon/CD	1138	560	5.84	28.79	5.84	28.79	0.56	0.59	Down	-2.3	4.6371e-05	0.0058489	16520801	16521000	-4.25	1.12954e-05	0.00208322
chr3	16521601	16522340	NIL	Exon/CD	210	740	3.89	44.21	3.89	44.21	0.36	0.93	Down	-3.51	3.02424e-10	8.70028e-08	16522041	16522240	#NAME?	8.54461e-07	0.000194056
chr3	16534441	16534780	NIL	Exon/CD	693	340	0	7.2	0	7.2	0	0.45	Down	#NAME?	0.00158467	0.0518302	16534521	16534720	#NAME?	0.00158467	0.0513251
chr3	16534901	16535320	NIL	Exon/CD	193	420	7.78	27.76	7.78	27.76	1.05	1.2	Down	-1.84	0.000557109	0.0328941	16535081	16535280	-3.25	8.24757e-05	0.0107472
chr3	16538061	16538460	AT3G45170	3'UTR	722	400	0	15.42	0	15.42	0	0.43	Down	#NAME?	3.76623e-06	0.0006561	16538261	16538460	#NAME?	0.000159761	0.0168521
chr3	16539461	16539680	NIL	Exon/CD	270	220	0	6.17	0	6.17	0	0.5	Down	#NAME?	0.00345121	0.0702166	16539461	16539660	#NAME?	0.00345121	0.0669172
chr3	16539941	16540540	NIL	Exon/CD	110	600	5.84	38.04	5.84	38.04	0.24	0.69	Down	-2.7	2.74137e-07	5.78377e-05	16540281	16540480	#NAME?	1.79239e-06	0.000383609
chr3	16547341	16547540	AT3G45190	Intron	838	200	0	7.2	0	7.2	0	0.4	Down	#NAME?	0.00158467	0.0518302	16547341	16547540	#NAME?	0.00158467	0.0513251
chr3	16549521	16549720	AT3G45200	Exon/CD	110	200	25.29	53.47	25.29	53.47	1.72	2.81	Down	-1.08	0.00132396	0.0493142	16549521	16549720	-1.08	0.00132396	0.0481454
chr3	16551841	16552300	NIL	Downstream	678	460	0	14.39	0	14.39	0	0.34	Down	#NAME?	7.9289e-06	0.00127459	16551841	16552040	#NAME?	0.000341439	0.026157
chr3	16553201	16553580	NIL	Exon/CD	308	380	0	10.28	0	10.28	0	0.59	Down	#NAME?	0.000159761	0.014795	16553221	16553420	#NAME?	0.000341439	0.026157
chr3	16562081	16562460	NIL	Exon/CD	1906	380	0	13.37	0	13.37	0	2.11	Down	#NAME?	1.67288e-05	0.00243959	16562081	16562280	#NAME?	0.000733327	0.0378548
chr3	16562721	16562960	NIL	Exon/CD	2476	240	0	5.14	0	5.14	Inf	0.9	Down	#NAME?	0.00759417	0.100812	16562721	16562920	#NAME?	0.00759417	0.0974259
chr3	16563501	16564060	NIL	Downstream	190	560	6.81	45.24	6.81	45.24	0.2	0.88	Down	-2.73	1.73265e-08	4.27357e-06	16563721	16563920	-4.47	1.41361e-06	0.000312572
chr3	16568001	16568580	NIL	Exon/CD	454	580	0	15.42	0	15.42	0	0.52	Down	#NAME?	3.76623e-06	0.0006561	16568181	16568380	#NAME?	0.000733327	0.0378548
chr3	16574701	16574920	NIL	Exon/CD	228	220	0	5.14	0	5.14	0	0.3	Down	#NAME?	0.00759417	0.100812	16574701	16574900	#NAME?	0.00759417	0.0974259
chr3	16583941	16584280	NIL	Exon/CD	387	340	0	7.2	0	7.2	Inf	0.42	Down	#NAME?	0.00158467	0.0518302	16583941	16584140	#NAME?	0.00759417	0.0974259
chr3	16585201	16585400	NIL	Exon/CD	21	200	0	5.14	0	5.14	Inf	0.65	Down	#NAME?	0.00759417	0.100812	16585201	16585400	#NAME?	0.00759417	0.0974259
chr3	16586181	16586400	AT3G45252	Exon/CD	216	220	0	5.14	0	5.14	0	0.32	Down	#NAME?	0.00759417	0.100812	16586181	16586380	#NAME?	0.00759417	0.0974259
chr3	16588761	16588960	NIL	Exon/CD	328	200	1.95	11.31	1.95	11.31	1.96	3.23	Down	-2.54	0.0068195	0.100812	16588761	16588960	-2.54	0.0068195	0.0974259
chr3	16593141	16593540	NIL	Downstream	1287	400	229.53	317.71	229.53	317.71	5.95	6.49	Down	-0.47	0.000158468	0.014795	16593301	16593500	-0.9	3.14464e-06	0.000655003
chr3	16593721	16594340	NIL	Exon/CD	597	620	355.97	496.61	355.97	496.61	4.96	6.36	Down	-0.48	1.38217e-06	0.000263694	16593841	16594040	-0.67	0.000169841	0.0177789
chr3	16594861	16595680	AT3G45256	Exon/CD	171	820	352.08	599.43	352.08	599.43	4.35	6.15	Down	-0.77	6.66134e-16	2.59166e-13	16595061	16595260	-1.31	6.70879e-11	2.38834e-08
chr3	16595721	16596280	AT3G45256	Exon/CD	901	560	86.56	170.68	86.56	170.68	1.66	2.94	Down	-0.98	1.20196e-07	2.6722e-05	16595881	16596080	-1.57	6.83871e-07	0.000161836
chr3	16601141	16601560	NIL	Exon/CD	2962	420	69.05	130.58	69.05	130.58	3.01	3.77	Down	-0.92	1.13306e-05	0.0017533	16601261	16601460	-2.64	2.01528e-12	8.03186e-10
chr3	16601721	16602080	NIL	Exon/CD	2412	360	136.16	196.38	136.16	196.38	5.66	5.79	Down	-0.53	0.000928647	0.0422065	16601781	16601980	-1.07	7.77721e-06	0.0014881
chr3	16602621	16603360	NIL	Exon/CD	1322	740	296.64	441.09	296.64	441.09	5.98	5.07	Down	-0.57	9.53952e-08	2.14269e-05	16603021	16603220	-1.6	1.68357e-10	5.80387e-08
chr3	16603481	16603760	NIL	Exon/CD	692	280	53.49	91.51	53.49	91.51	2.77	4.52	Down	-0.77	0.00149586	0.0518302	16603501	16603700	-1.02	0.000224353	0.0206705
chr3	16612961	16613160	NIL	Intron	2983	200	0	5.14	0	5.14	0	0.36	Down	#NAME?	0.00759417	0.100812	16612961	16613160	#NAME?	0.00759417	0.0974259
chr3	16625841	16626400	NIL	Downstream	1039	560	0.97	19.54	0.97	19.54	0.2	0.42	Down	-4.33	5.65497e-06	0.000946289	16625921	16626120	#NAME?	3.53834e-05	0.00544684
chr3	16627361	16627580	NIL	Exon/CD	566	220	0	5.14	0	5.14	Inf	0.29	Down	#NAME?	0.00759417	0.100812	16627361	16627560	#NAME?	0.00759417	0.0974259
chr3	16635781	16636500	NIL	Exon/CD	303	720	89.48	194.32	89.48	194.32	3.08	3.16	Down	-1.12	3.01268e-10	8.67466e-08	16635841	16636040	#NAME?	3.36753e-12	1.31801e-09
chr3	16636841	16640340	AT3G45340	Exon/CD	2118	3500	187.71	1091.92	187.71	1091.92	4.17	5.93	Down	-2.54	0	0	16637381	16637580	#NAME?	0	0
chr3	16641061	16642200	AT3G45360	Exon/CD	11	1140	110.88	360.89	110.88	360.89	4.57	4.98	Down	-1.7	0	0	16641621	16641820	#NAME?	0	0
chr3	16642321	16643600	AT3G45370	Exon/CD	180	1280	225.64	534.65	225.64	534.65	5.63	5.52	Down	-1.24	0	0	16643101	16643300	-6.12	0	0
chr3	16643841	16644140	AT3G45370	Downstream	1210	300	41.82	71.97	41.82	71.97	5.28	4.98	Down	-0.78	0.00446381	0.0800844	16643921	16644120	-1.78	4.84448e-05	0.00720302
chr3	16644281	16646860	AT3G45380	Exon/CD	1602	2580	110.88	784.5	110.88	784.5	5.95	6.33	Down	-2.82	0	0	16644621	16644820	-4.08	0	0
chr3	16646941	16647260	AT3G45380	Exon/CD	72	320	106.99	148.06	106.99	148.06	5.95	4.23	Down	-0.47	0.0099551	0.11847	16647061	16647260	-1.18	0.000263275	0.0223424
chr3	16647281	16647500	AT3G45380	Upstream	-218	220	5.84	24.68	5.84	24.68	1.97	2.08	Down	-2.08	0.000403406	0.0273011	16647281	16647480	-2.08	0.000403406	0.0297372
chr3	16648981	16649320	AT3G45390	Exon/CD	824	340	0.97	13.37	0.97	13.37	0.24	0.45	Down	-3.78	0.000352947	0.0242528	16649001	16649200	#NAME?	0.000341439	0.026157
chr3	16649561	16649760	AT3G45390	Exon/CD	314	200	1.95	11.31	1.95	11.31	0.18	0.55	Down	-2.54	0.0068195	0.100812	16649561	16649760	-2.54	0.0068195	0.0974259
chr3	16650441	16650700	AT3G45390	Upstream	-596	260	0	7.2	0	7.2	0	0.33	Down	#NAME?	0.00158467	0.0518302	16650501	16650700	#NAME?	0.00345121	0.0669172
chr3	16664281	16664500	AT3G45440	Downstream	2494	220	0.97	10.28	0.97	10.28	0.16	0.57	Down	-3.4	0.00272901	0.0633248	16664301	16664500	-3.4	0.00272901	0.060787
chr3	16669581	16672500	AT3G45446	Exon/CD	891	2920	33.07	1267.74	33.07	1267.74	2.23	4.34	Down	-5.26	0	0	16669921	16670120	#NAME?	0	0
chr3	16678081	16678280	NIL	Exon/CD	780	200	0	5.14	0	5.14	0	1.12	Down	#NAME?	0.00759417	0.100812	16678081	16678280	#NAME?	0.00759417	0.0974259
chr3	16681801	16683060	AT3G45480	Downstream	2162	1260	0.97	135.72	0.97	135.72	0.2	1.76	Down	-7.12	0	0	16682541	16682740	#NAME?	2.09832e-14	9.68577e-12
chr3	16685121	16686640	NIL	Exon/CD	442	1520	0	57.58	0	57.58	0	0.7	Down	#NAME?	0	0	16686001	16686200	#NAME?	1.03036e-08	3.04736e-06
chr3	16690961	16701200	NIL	Exon/CD	1516	10240	46.68	5348.56	46.68	5348.56	0.91	5.59	Down	-6.84	0	0	16691281	16691480	-3.74	0	0
chr3	16701241	16701800	AT3G45530	Exon/CD	1846	560	0	14.39	0	14.39	0	0.31	Down	#NAME?	7.9289e-06	0.00127459	16701301	16701500	#NAME?	0.00158467	0.0513251
chr3	16701841	16702200	AT3G45530	Exon/CD	1346	360	0	10.28	0	10.28	0	0.27	Down	#NAME?	0.000159761	0.014795	16701921	16702120	#NAME?	0.000733327	0.0378548
chr3	16703381	16703620	AT3G45530	Upstream	-134	240	0	5.14	0	5.14	0	0.27	Down	#NAME?	0.00759417	0.100812	16703381	16703580	#NAME?	0.00759417	0.0974259
chr3	16703681	16703980	AT3G45530	Upstream	-464	300	0	7.2	0	7.2	0	0.47	Down	#NAME?	0.00158467	0.0518302	16703721	16703920	#NAME?	0.00158467	0.0513251
chr3	16704881	16705120	NIL	Downstream	468	240	0	5.14	0	5.14	Inf	0.31	Down	#NAME?	0.00759417	0.100812	16704881	16705080	#NAME?	0.00759417	0.0974259
chr3	16708881	16711600	AT3G45550	Exon/CD	1760	2720	0	319.76	0	319.76	0	1.78	Down	#NAME?	0	0	16709741	16709940	#NAME?	0	0
chr3	16718341	16718700	NIL	Downstream	884	360	0	8.23	0	8.23	Inf	0.39	Down	#NAME?	0.000733327	0.0363174	16718401	16718600	#NAME?	0.00345121	0.0669172
chr3	16719701	16720120	AT3G45560	Intron	2764	420	0	12.34	0	12.34	0	0.48	Down	#NAME?	3.53834e-05	0.00461992	16719841	16720040	#NAME?	3.53834e-05	0.00544684
chr3	16723121	16723640	NIL	Exon/CD	298	520	0	16.45	0	16.45	0	0.51	Down	#NAME?	1.79239e-06	0.000333963	16723301	16723500	#NAME?	0.000159761	0.0168521
chr3	16724361	16724860	AT3G45570	Downstream	1506	500	0	13.37	0	13.37	0	0.35	Down	#NAME?	1.67288e-05	0.00243959	16724501	16724700	#NAME?	0.000733327	0.0378548
chr3	16727801	16728000	NIL	Exon/CD	1427	200	0	5.14	0	5.14	0	0.4	Down	#NAME?	0.00759417	0.100812	16727801	16728000	#NAME?	0.00759417	0.0974259
chr3	16730481	16730680	AT3G45580	Exon/CD	931	200	0	7.2	0	7.2	0	0.39	Down	#NAME?	0.00158467	0.0518302	16730481	16730680	#NAME?	0.00158467	0.0513251
chr3	16737301	16738040	NIL	Exon/CD	993	740	0	23.65	0	23.65	0	0.5	Down	#NAME?	1.03036e-08	2.59624e-06	16737661	16737860	#NAME?	0.000159761	0.0168521
chr3	16748361	16748580	AT3G45630	3'UTR	5363	220	0	7.2	0	7.2	0	0.46	Down	#NAME?	0.00158467	0.0518302	16748381	16748580	#NAME?	0.00158467	0.0513251
chr3	16752521	16752800	AT3G45630	Exon/CD	1173	280	0	9.25	0	9.25	0	0.33	Down	#NAME?	0.000341439	0.023626	16752601	16752800	#NAME?	0.00158467	0.0513251
chr3	16763181	16763420	AT3G45660	Intron	1095	240	1.95	12.34	1.95	12.34	0.09	0.56	Down	-2.67	0.00368695	0.0726081	16763201	16763400	-3.4	0.00272901	0.060787
chr3	16766761	16766960	AT3G45670	Downstream	1540	200	0	5.14	0	5.14	Inf	0.34	Down	#NAME?	0.00759417	0.100812	16766761	16766960	#NAME?	0.00759417	0.0974259
chr3	16766981	16767180	NIL	Downstream	874	200	0	5.14	0	5.14	0	0.37	Down	#NAME?	0.00759417	0.100812	16766981	16767180	#NAME?	0.00759417	0.0974259
chr3	16767661	16767880	NIL	Exon/CD	184	220	0	5.14	0	5.14	0	0.57	Down	#NAME?	0.00759417	0.100812	16767661	16767860	#NAME?	0.00759417	0.0974259
chr3	16770281	16770700	NIL	Exon/CD	125	420	0	17.48	0	17.48	0	0.52	Down	#NAME?	8.54461e-07	0.000167514	16770441	16770640	#NAME?	0.000159761	0.0168521
chr3	16781161	16781660	NIL	Exon/CD	389	500	0	11.31	0	11.31	0	0.27	Down	#NAME?	7.50577e-05	0.00839768	16781321	16781520	#NAME?	0.00158467	0.0513251
chr3	16781741	16782100	NIL	Upstream	-121	360	0	9.25	0	9.25	0	0.35	Down	#NAME?	0.000341439	0.023626	16781821	16782020	#NAME?	0.000733327	0.0378548
chr3	16787881	16788080	NIL	Exon/CD	30	200	5.84	19.54	5.84	19.54	0.82	1.11	Down	-1.74	0.00520439	0.0911444	16787881	16788080	-1.74	0.00520439	0.0882456
chr3	16793361	16793560	AT3G45740	3'UTR	2699	200	0	6.17	0	6.17	0	0.6	Down	#NAME?	0.00345121	0.0702166	16793361	16793560	#NAME?	0.00345121	0.0669172
chr3	16797921	16798560	AT3G45750	Upstream	-293	640	0	20.56	0	20.56	0	0.46	Down	#NAME?	9.33579e-08	2.10126e-05	16798261	16798460	#NAME?	0.000159761	0.0168521
chr3	16798821	16799100	NIL	Upstream	-113	280	0	7.2	0	7.2	Inf	0.41	Down	#NAME?	0.00158467	0.0518302	16798821	16799020	#NAME?	0.00345121	0.0669172
chr3	16799141	16800340	AT3G45755	Intron	491	1200	0	32.9	0	32.9	0	0.27	Down	#NAME?	1.44209e-11	4.50564e-09	16799281	16799480	#NAME?	0.000733327	0.0378548
chr3	16800381	16800780	AT3G45755	Downstream	1331	400	0	10.28	0	10.28	0	0.44	Down	#NAME?	0.000159761	0.014795	16800401	16800600	#NAME?	0.000733327	0.0378548
chr3	16801781	16802160	AT3G45760	Downstream	2997	380	0	8.23	0	8.23	0	0.25	Down	#NAME?	0.000733327	0.0363174	16801841	16802040	#NAME?	0.00158467	0.0513251
chr3	16805681	16805880	AT3G45770	Exon/CD	2015	200	0	5.14	0	5.14	0	0.35	Down	#NAME?	0.00759417	0.100812	16805681	16805880	#NAME?	0.00759417	0.0974259
chr3	16813481	16813680	NIL	Exon/CD	571	200	186.74	240.59	186.74	240.59	8.85	9.95	Down	-0.37	0.00909029	0.109907	16813481	16813680	-0.37	0.00909029	0.106511
chr3	16825901	16826200	AT3G45790	Exon/CD	172	300	0	5.14	0	5.14	0	0.37	Down	#NAME?	0.00759417	0.100812	16825901	16826100	#NAME?	0.00759417	0.0974259
chr3	16826361	16826700	NIL	Exon/CD	187	340	0	11.31	0	11.31	0	0.73	Down	#NAME?	7.50577e-05	0.00839768	16826361	16826560	#NAME?	0.000733327	0.0378548
chr3	16829261	16830280	AT3G45800	Exon/CD	2437	1020	99.2	313.59	99.2	313.59	3.49	3.28	Down	-1.66	0	0	16829381	16829580	-5.99	0	0
chr3	16830341	16830600	AT3G45800	Exon/CD	1737	260	52.52	74.03	52.52	74.03	4.55	3.52	Down	-0.5	0.0552884	0.640034	16830361	16830560	-0.98	0.00208813	0.0513251
chr3	16830641	16831060	AT3G45800	Intron	1357	420	46.68	112.07	46.68	112.07	3.45	3.41	Down	-1.26	1.38132e-07	3.03583e-05	16830721	16830920	#NAME?	5.55112e-16	2.85245e-13
chr3	16831101	16831300	AT3G45800	Intron	1007	200	18.48	40.1	18.48	40.1	1.87	2.77	Down	-1.12	0.00425679	0.0784583	16831101	16831300	-1.12	0.00425679	0.0756082
chr3	16831521	16832020	AT3G45800	Intron	437	500	14.59	56.55	14.59	56.55	1.26	1.5	Down	-1.95	2.72844e-07	5.76394e-05	16831701	16831900	-4.67	1.75686e-07	4.53522e-05
chr3	16832121	16832340	NIL	Exon/CD	121	220	0	6.17	0	6.17	0	0.4	Down	#NAME?	0.00345121	0.0702166	16832121	16832320	#NAME?	0.00345121	0.0669172
chr3	16833721	16833960	AT3G45810	Intron	3729	240	0	6.17	0	6.17	0	0.49	Down	#NAME?	0.00345121	0.0702166	16833721	16833920	#NAME?	0.00345121	0.0669172
chr3	16837201	16837400	AT3G45810	Exon/CD	269	200	1.95	11.31	1.95	11.31	0.09	0.58	Down	-2.54	0.0068195	0.100812	16837201	16837400	-2.54	0.0068195	0.0974259
chr3	16837661	16837940	AT3G45810	Upstream	-231	280	0	7.2	0	7.2	0	0.29	Down	#NAME?	0.00158467	0.0518302	16837661	16837860	#NAME?	0.00345121	0.0669172
chr3	16839761	16840700	AT3G45820	Exon/CD	753	940	140.05	279.66	140.05	279.66	1.9	3.24	Down	-1	5.98499e-12	1.91011e-09	16840061	16840260	-1.23	1.27812e-07	3.33629e-05
chr3	16846801	16847100	NIL	Exon/CD	38	300	0	9.25	0	9.25	0	0.53	Down	#NAME?	0.000341439	0.023626	16846801	16847000	#NAME?	0.00345121	0.0669172
chr3	16847421	16849280	AT3G45840	Exon/CD	1537	1860	38.9	233.4	38.9	233.4	0.34	1.33	Down	-2.58	0	0	16848321	16848520	-3.28	2.57408e-10	8.83651e-08
chr3	16849701	16849900	AT3G45840	Exon/CD	87	200	0	8.23	0	8.23	0	0.43	Down	#NAME?	0.000733327	0.0363174	16849701	16849900	#NAME?	0.000733327	0.0378548
chr3	16849961	16850180	AT3G45840	Upstream	-183	220	0	5.14	0	5.14	0	0.33	Down	#NAME?	0.00759417	0.100812	16849961	16850160	#NAME?	0.00759417	0.0974259
chr3	16851481	16851680	NIL	Exon/CD	2708	200	0	5.14	0	5.14	0	0.44	Down	#NAME?	0.00759417	0.100812	16851481	16851680	#NAME?	0.00759417	0.0974259
chr3	16852761	16853060	NIL	Exon/CD	1378	300	0	10.28	0	10.28	0	0.63	Down	#NAME?	0.000159761	0.014795	16852761	16852960	#NAME?	0.000733327	0.0378548
chr3	16853081	16853520	NIL	Exon/CD	988	440	6.81	35.99	6.81	35.99	0.68	1.17	Down	-2.4	2.98831e-06	0.000533666	16853141	16853340	-3.33	4.31904e-05	0.00652267
chr3	16853601	16853800	NIL	Exon/CD	588	200	0	5.14	0	5.14	0	0.4	Down	#NAME?	0.00759417	0.100812	16853601	16853800	#NAME?	0.00759417	0.0974259
chr3	16854001	16854220	NIL	Exon/CD	178	220	0	5.14	0	5.14	0	0.57	Down	#NAME?	0.00759417	0.100812	16854001	16854200	#NAME?	0.00759417	0.0974259
chr3	16854581	16854940	NIL	Downstream	774	360	10.7	30.85	10.7	30.85	0.75	1.11	Down	-1.53	0.00140866	0.0517088	16854641	16854840	-3.33	4.31904e-05	0.00652267
chr3	16863721	16863920	AT3G45860	Intron	2221	200	0	5.14	0	5.14	0	0.25	Down	#NAME?	0.00759417	0.100812	16863721	16863920	#NAME?	0.00759417	0.0974259
chr3	16864121	16864500	AT3G45860	Intron	1731	380	0	9.25	0	9.25	0	0.24	Down	#NAME?	0.000341439	0.023626	16864161	16864360	#NAME?	0.00158467	0.0513251
chr3	16865521	16866080	AT3G45860	Exon/CD	241	560	0	14.39	0	14.39	0	0.23	Down	#NAME?	7.9289e-06	0.00127459	16865601	16865800	#NAME?	0.000341439	0.026157
chr3	16866601	16866800	AT3G45870	Upstream	-502	200	0	5.14	0	5.14	Inf	0.42	Down	#NAME?	0.00759417	0.100812	16866601	16866800	#NAME?	0.00759417	0.0974259
chr3	16876561	16876760	AT3G45910	Exon/CD	415	200	57.38	88.42	57.38	88.42	3.08	3.14	Down	-0.62	0.00986733	0.117756	16876561	16876760	-0.62	0.00986733	0.11443
chr3	16877361	16878340	NIL	Exon/CD	658	980	33.07	155.25	33.07	155.25	2.36	2.61	Down	-2.23	0	0	16877561	16877760	#NAME?	0	0
chr3	16880001	16880200	NIL	Exon/CD	762	200	0	5.14	0	5.14	0	0.74	Down	#NAME?	0.00759417	0.100812	16880001	16880200	#NAME?	0.00759417	0.0974259
chr3	16880441	16881800	NIL	Exon/CD	406	1360	47.66	249.85	47.66	249.85	2.67	2.78	Down	-2.39	0	0	16880821	16881020	-3.93	0	0
chr3	16882041	16882240	AT3G45920	Upstream	-42	200	9.73	28.79	9.73	28.79	0.75	1.41	Down	-1.57	0.00168542	0.0542221	16882041	16882240	-1.57	0.00168542	0.0513251
chr3	16897401	16897600	AT3G45980	Exon/CD	513	200	0	5.14	0	5.14	0	0.29	Down	#NAME?	0.00759417	0.100812	16897401	16897600	#NAME?	0.00759417	0.0974259
chr3	16898861	16901360	AT3G45990	Downstream	4026	2500	78.78	269.38	78.78	269.38	0.46	1.29	Down	-1.77	0	0	16899421	16899620	-4.33	5.65497e-06	0.00111466
chr3	16902981	16903260	NIL	Exon/CD	753	280	0	7.2	0	7.2	0	0.55	Down	#NAME?	0.00158467	0.0518302	16903021	16903220	#NAME?	0.00345121	0.0669172
chr3	16905921	16906800	NIL	Upstream	-383	880	24.31	83.28	24.31	83.28	0.39	1.09	Down	-1.78	5.05826e-09	1.31511e-06	16906541	16906740	-3.25	8.24757e-05	0.0107472
chr3	16918381	16918700	AT3G46060	Intron	852	320	0	8.23	0	8.23	0	0.3	Down	#NAME?	0.000733327	0.0363174	16918421	16918620	#NAME?	0.00345121	0.0669172
chr3	16920121	16920320	AT3G46060	Downstream	2532	200	0	5.14	0	5.14	0	0.54	Down	#NAME?	0.00759417	0.100812	16920121	16920320	#NAME?	0.00759417	0.0974259
chr3	16924241	16924500	AT3G46086	Downstream	888	260	0	6.17	0	6.17	0	0.28	Down	#NAME?	0.00345121	0.0702166	16924241	16924440	#NAME?	0.00759417	0.0974259
chr3	16936241	16937260	AT3G46120	Intron	3016	1020	21.4	93.56	21.4	93.56	0.34	1.07	Down	-2.13	2.72182e-12	8.87743e-10	16936341	16936540	#NAME?	9.33579e-08	2.47448e-05
chr3	16939341	16939680	NIL	Downstream	606	340	6.81	21.59	6.81	21.59	0.74	0.76	Down	-1.67	0.00445759	0.0799948	16939421	16939620	-3.17	0.000156989	0.0168521
chr3	16943561	16943800	AT3G46130	Upstream	-1845	240	21.4	46.27	21.4	46.27	1.04	1.51	Down	-1.11	0.00221866	0.0553075	16943561	16943760	-1.3	0.000812285	0.0403221
chr3	16947661	16947900	NIL	Upstream	-79	240	0	5.14	0	5.14	0	0.47	Down	#NAME?	0.00759417	0.100812	16947661	16947860	#NAME?	0.00759417	0.0974259
chr3	16957401	16958080	NIL	Exon/CD	4991	680	277.19	394.82	277.19	394.82	5.86	5.73	Down	-0.51	5.38221e-06	0.000903885	16957481	16957680	-1.45	5.44072e-07	0.000130167
chr3	16960461	16961160	NIL	Exon/CD	1921	700	473.65	660.09	473.65	660.09	7.7	9.06	Down	-0.48	2.86512e-08	6.88492e-06	16960581	16960780	-1.03	1.55938e-08	4.55018e-06
chr3	16962221	16962600	NIL	Exon/CD	321	380	137.14	197.41	137.14	197.41	5.33	5.42	Down	-0.53	0.000952024	0.0422065	16962301	16962500	-1.27	6.4254e-08	1.73976e-05
chr3	16965781	16965980	AT3G46190	Upstream	-9	200	0	5.14	0	5.14	0	0.46	Down	#NAME?	0.00759417	0.100812	16965781	16965980	#NAME?	0.00759417	0.0974259
chr3	16967961	16968220	AT3G46190	Downstream	2201	260	0	7.2	0	7.2	0	0.4	Down	#NAME?	0.00158467	0.0518302	16967961	16968160	#NAME?	0.00345121	0.0669172
chr3	16972341	16972860	NIL	Upstream	-1261	520	0	16.45	0	16.45	Inf	0.41	Down	#NAME?	1.79239e-06	0.000333963	16972581	16972780	#NAME?	0.000733327	0.0378548
chr3	16973161	16973360	NIL	Upstream	-601	200	0.97	9.25	0.97	9.25	0.24	0.62	Down	-3.25	0.00537025	0.0923322	16973161	16973360	-3.25	0.00537025	0.0894156
chr3	16974901	16975160	AT3G46206	Upstream	-265	260	9.73	27.76	9.73	27.76	0.54	1.25	Down	-1.51	0.00263177	0.0618279	16974941	16975140	-1.82	0.00316999	0.0669172
chr3	16988981	16989320	NIL	Exon/CD	236	340	3.89	22.62	3.89	22.62	0.55	0.89	Down	-2.54	0.000130136	0.0127373	16989041	16989240	#NAME?	1.79239e-06	0.000383609
chr3	16992901	16993380	NIL	Exon/CD	2635	480	0.97	19.54	0.97	19.54	0.26	0.8	Down	-4.33	5.65497e-06	0.000946289	16993181	16993380	#NAME?	0.000341439	0.026157
chr3	16993401	16993660	NIL	Exon/CD	2245	260	6.81	18.51	6.81	18.51	1.29	1.26	Down	-1.44	0.0177822	0.207884	16993421	16993620	-1.85	0.00596391	0.0974259
chr3	16993801	16994020	NIL	Exon/CD	1865	220	1.95	11.31	1.95	11.31	0.69	0.76	Down	-2.54	0.0068195	0.100812	16993801	16994000	-2.54	0.0068195	0.0974259
chr3	16997961	16998160	AT3G46260	Downstream	1932	200	0	5.14	0	5.14	0	0.43	Down	#NAME?	0.00759417	0.100812	16997961	16998160	#NAME?	0.00759417	0.0974259
chr3	17001481	17001740	AT3G46270	Intron	2641	260	0	6.17	0	6.17	0	0.35	Down	#NAME?	0.00345121	0.0702166	17001501	17001700	#NAME?	0.00345121	0.0669172
chr3	17010921	17011140	AT3G46290	Upstream	-1698	220	1.95	10.28	1.95	10.28	0.11	0.5	Down	-2.4	0.0125218	0.147248	17010921	17011120	-3.4	0.00272901	0.060787
chr3	17026221	17026540	AT3G46340	Upstream	-278	320	0	8.23	0	8.23	0	0.29	Down	#NAME?	0.000733327	0.0363174	17026221	17026420	#NAME?	0.00158467	0.0513251
chr3	17026621	17026840	AT3G46340	Exon/CD	72	220	0	5.14	0	5.14	0	0.28	Down	#NAME?	0.00759417	0.100812	17026621	17026820	#NAME?	0.00759417	0.0974259
chr3	17028181	17028920	NIL	Upstream	-722	740	0	24.68	0	24.68	0	0.38	Down	#NAME?	4.95132e-09	1.28936e-06	17028541	17028740	#NAME?	0.000341439	0.026157
chr3	17029201	17029720	NIL	Upstream	-1632	520	0	16.45	0	16.45	0	0.38	Down	#NAME?	1.79239e-06	0.000333963	17029341	17029540	#NAME?	0.000159761	0.0168521
chr3	17029761	17030860	AT3G46345	Upstream	-2179	1100	0.97	29.82	0.97	29.82	5.86	0.38	Down	-4.94	5.37468e-09	1.39515e-06	17030541	17030740	#NAME?	0.000159761	0.0168521
chr3	17031221	17031440	AT3G46345	Upstream	-1159	220	0	6.17	0	6.17	0	0.38	Down	#NAME?	0.00345121	0.0702166	17031241	17031440	#NAME?	0.00345121	0.0669172
chr3	17031841	17032200	AT3G46345	Upstream	-469	360	0	9.25	0	9.25	0	0.32	Down	#NAME?	0.000341439	0.023626	17031841	17032040	#NAME?	0.00158467	0.0513251
chr3	17032241	17032620	AT3G46345	Upstream	-59	380	0	9.25	0	9.25	0	0.28	Down	#NAME?	0.000341439	0.023626	17032361	17032560	#NAME?	0.000733327	0.0378548
chr3	17032801	17033120	NIL	Downstream	392	320	0	7.2	0	7.2	Inf	0.3	Down	#NAME?	0.00158467	0.0518302	17032861	17033060	#NAME?	0.00345121	0.0669172
chr3	17033141	17033820	NIL	Exon/CD	225	680	0	17.48	0	17.48	Inf	0.59	Down	#NAME?	8.54461e-07	0.000167514	17033281	17033480	#NAME?	0.00158467	0.0513251
chr3	17034021	17036160	NIL	Upstream	-62	2140	0	177.87	0	177.87	0	1.19	Down	#NAME?	0	0	17035201	17035400	#NAME?	0	0
chr3	17036261	17036460	AT3G46350	Upstream	-67	200	0	5.14	0	5.14	Inf	0.3	Down	#NAME?	0.00759417	0.100812	17036261	17036460	#NAME?	0.00759417	0.0974259
chr3	17037481	17038340	NIL	Upstream	-611	860	0	21.59	0	21.59	0	0.3	Down	#NAME?	4.47373e-08	1.04732e-05	17038041	17038240	#NAME?	0.000733327	0.0378548
chr3	17039001	17039760	NIL	Upstream	-2081	760	0	18.51	0	18.51	0	0.33	Down	#NAME?	4.07952e-07	8.40093e-05	17039181	17039380	#NAME?	0.00158467	0.0513251
chr3	17039801	17040040				240	0	6.17	0	6.17	Inf	0.34	Down	#NAME?	0.00345121	0.0702166	17039801	17040000	#NAME?	0.00759417	0.0974259
chr3	17040161	17040540				380	0	9.25	0	9.25	Inf	0.32	Down	#NAME?	0.000341439	0.023626	17040321	17040520	#NAME?	0.00345121	0.0669172
chr3	17040901	17041120				220	0	5.14	0	5.14	Inf	0.32	Down	#NAME?	0.00759417	0.100812	17040901	17041100	#NAME?	0.00759417	0.0974259
chr3	17041201	17041780	NIL	Downstream	1522	580	0	15.42	0	15.42	0	0.31	Down	#NAME?	3.76623e-06	0.0006561	17041501	17041700	#NAME?	0.000341439	0.026157
chr3	17041841	17042420	NIL	Exon/CD	882	580	0	13.37	0	13.37	0	0.29	Down	#NAME?	1.67288e-05	0.00243959	17041841	17042040	#NAME?	0.00759417	0.0974259
chr3	17042521	17043220	NIL	Exon/CD	142	700	0	20.56	0	20.56	0	0.28	Down	#NAME?	9.33579e-08	2.10126e-05	17042921	17043120	#NAME?	0.000341439	0.026157
chr3	17043921	17044180	NIL	Exon/CD	194	260	0	6.17	0	6.17	Inf	0.29	Down	#NAME?	0.00345121	0.0702166	17043961	17044160	#NAME?	0.00345121	0.0669172
chr3	17045081	17047460	NIL	Exon/CD	133	2380	0	141.89	0	141.89	0	0.79	Down	#NAME?	0	0	17046741	17046940	#NAME?	4.95132e-09	1.5137e-06
chr3	17047481	17048740	NIL	Exon/CD	159	1260	0	45.24	0	45.24	0	0.62	Down	#NAME?	2.44249e-15	9.23878e-13	17047941	17048140	#NAME?	7.9289e-06	0.00149524
chr3	17050361	17050620	NIL	Exon/CD	298	260	0	5.14	0	5.14	Inf	0.6	Down	#NAME?	0.00759417	0.100812	17050361	17050560	#NAME?	0.00759417	0.0974259
chr3	17052101	17052400	AT3G46370	Exon/CD	295	300	0	7.2	0	7.2	0	0.33	Down	#NAME?	0.00158467	0.0518302	17052181	17052380	#NAME?	0.00345121	0.0669172
chr3	17052901	17053160	AT3G46370	Exon/CD	1075	260	0	5.14	0	5.14	Inf	0.26	Down	#NAME?	0.00759417	0.100812	17052901	17053100	#NAME?	0.00759417	0.0974259
chr3	17053181	17053520	AT3G46370	Intron	1395	340	0	7.2	0	7.2	0	0.27	Down	#NAME?	0.00158467	0.0518302	17053241	17053440	#NAME?	0.00345121	0.0669172
chr3	17053601	17054420	AT3G46370	Exon/CD	2055	820	0	21.59	0	21.59	0	0.39	Down	#NAME?	4.47373e-08	1.04732e-05	17053781	17053980	#NAME?	0.000733327	0.0378548
chr3	17054501	17055580	AT3G46370	Intron	3085	1080	0	28.79	0	28.79	0	0.36	Down	#NAME?	2.65956e-10	7.70541e-08	17055101	17055300	#NAME?	0.000733327	0.0378548
chr3	17055641	17058540	AT3G46375	Exon/CD	1171	2900	0.97	621.02	0.97	621.02	0.65	2.83	Down	-9.32	0	0	17056521	17056720	#NAME?	0	0
chr3	17059061	17061160	NIL	Exon/CD	270	2100	0.97	106.93	0.97	106.93	1.48	0.68	Down	-6.78	0	0	17059601	17059800	#NAME?	8.54461e-07	0.000194056
chr3	17061901	17062420	NIL	Exon/CD	1046	520	1.95	22.62	1.95	22.62	1.07	1.01	Down	-3.54	6.10064e-06	0.00101722	17062061	17062260	-3.08	0.000297766	0.0249472
chr3	17063201	17064160	NIL	Exon/CD	252	960	0	49.35	0	49.35	0	0.48	Down	#NAME?	1.11022e-16	4.44647e-14	17063781	17063980	#NAME?	4.47373e-08	1.22451e-05
chr3	17064181	17064540	AT3G46384	Exon/CD	89	360	0	8.23	0	8.23	Inf	0.32	Down	#NAME?	0.000733327	0.0363174	17064301	17064500	#NAME?	0.00345121	0.0669172
chr3	17065701	17065980	AT3G46385	Exon/CD	731	280	0	5.14	0	5.14	0	0.24	Down	#NAME?	0.00759417	0.100812	17065701	17065900	#NAME?	0.00759417	0.0974259
chr3	17067281	17070040	NIL	Exon/CD	978	2760	0.97	466.79	0.97	466.79	0.74	2.09	Down	-8.91	0	0	17067761	17067960	#NAME?	0	0
chr3	17070301	17072800	AT3G46390	Intron	133	2500	0	227.23	0	227.23	0	1.18	Down	#NAME?	0	0	17070841	17071040	#NAME?	5.55112e-16	2.85245e-13
chr3	17072881	17073180	AT3G46400	Upstream	-166	300	0	7.2	0	7.2	0	0.33	Down	#NAME?	0.00158467	0.0518302	17072941	17073140	#NAME?	0.00345121	0.0669172
chr3	17073241	17073580	AT3G46400	Intron	214	340	0	8.23	0	8.23	Inf	0.33	Down	#NAME?	0.000733327	0.0363174	17073361	17073560	#NAME?	0.00345121	0.0669172
chr3	17073841	17074720	AT3G46400	Exon/CD	1084	880	0	25.7	0	25.7	0	0.34	Down	#NAME?	2.38118e-09	6.37864e-07	17073861	17074060	#NAME?	0.000341439	0.026157
chr3	17075201	17075580	AT3G46400	Intron	2194	380	0	9.25	0	9.25	0	0.29	Down	#NAME?	0.000341439	0.023626	17075321	17075520	#NAME?	0.000341439	0.026157
chr3	17075621	17076060	AT3G46400	Exon/CD	2644	440	0	12.34	0	12.34	Inf	0.33	Down	#NAME?	3.53834e-05	0.00461992	17075761	17075960	#NAME?	0.000341439	0.026157
chr3	17076081	17077540	AT3G46400	Intron	3614	1460	0	39.07	0	39.07	0	0.35	Down	#NAME?	1.84519e-13	6.46331e-11	17076261	17076460	#NAME?	0.000733327	0.0378548
chr3	17079761	17079960	AT3G46410	Intron	767	200	0	5.14	0	5.14	0	0.36	Down	#NAME?	0.00759417	0.100812	17079761	17079960	#NAME?	0.00759417	0.0974259
chr3	17082181	17082420	AT3G46420	Intron	192	240	0	5.14	0	5.14	0	0.27	Down	#NAME?	0.00759417	0.100812	17082181	17082380	#NAME?	0.00759417	0.0974259
chr3	17086521	17086740	AT3G46420	Downstream	4522	220	0.97	10.28	0.97	10.28	0.06	0.65	Down	-3.4	0.00272901	0.0633248	17086521	17086720	-3.4	0.00272901	0.060787
chr3	17086881	17087280	AT3G46430	Upstream	-514	400	0	10.28	0	10.28	0	0.38	Down	#NAME?	0.000159761	0.014795	17086981	17087180	#NAME?	0.000341439	0.026157
chr3	17089941	17090240	AT3G46440	Exon/CD	1736	300	0	10.28	0	10.28	0	0.38	Down	#NAME?	0.000159761	0.014795	17089941	17090140	#NAME?	0.000733327	0.0378548
chr3	17090541	17090760	AT3G46440	Intron	1176	220	0	5.14	0	5.14	0	0.29	Down	#NAME?	0.00759417	0.100812	17090541	17090740	#NAME?	0.00759417	0.0974259
chr3	17091061	17091320	AT3G46440	Intron	636	260	0	7.2	0	7.2	0	0.32	Down	#NAME?	0.00158467	0.0518302	17091081	17091280	#NAME?	0.00158467	0.0513251
chr3	17094861	17095060	AT3G46450	Intron	679	200	0	7.2	0	7.2	0	0.28	Down	#NAME?	0.00158467	0.0518302	17094861	17095060	#NAME?	0.00158467	0.0513251
chr3	17096341	17096620	AT3G46460	Intron	972	280	0	7.2	0	7.2	0	0.32	Down	#NAME?	0.00158467	0.0518302	17096341	17096540	#NAME?	0.00158467	0.0513251
chr3	17098161	17098820	NIL	Downstream	370	660	10.7	51.41	10.7	51.41	0.85	1.18	Down	-2.26	7.13217e-08	1.63226e-05	17098361	17098560	#NAME?	8.54461e-07	0.000194056
chr3	17098861	17099300	NIL	Exon/CD	324	440	4.86	25.7	4.86	25.7	0.74	0.84	Down	-2.4	7.87275e-05	0.00876625	17099081	17099280	#NAME?	0.000733327	0.0378548
chr3	17103221	17103440	AT3G46480	Intron	157	220	0	8.23	0	8.23	0	0.64	Down	#NAME?	0.000733327	0.0363174	17103241	17103440	#NAME?	0.000733327	0.0378548
chr3	17106041	17112600	AT3G46484	Exon/CD	2530	6560	41.82	1708.83	41.82	1708.83	2.49	4.64	Down	-5.35	0	0	17107401	17107600	-6.06	0	0
chr3	17112701	17115260	AT3G46487	Exon/CD	2551	2560	1.95	430.81	1.95	430.81	0.44	3.94	Down	-7.79	0	0	17112821	17113020	#NAME?	0	0
chr3	17116601	17117960	NIL	Upstream	-204	1360	2.92	103.85	2.92	103.85	1.48	1.26	Down	-5.15	0	0	17117061	17117260	#NAME?	1.44209e-11	5.36166e-09
chr3	17119261	17119840	AT3G46500	Upstream	-930	580	0	14.39	0	14.39	0	0.3	Down	#NAME?	7.9289e-06	0.00127459	17119381	17119580	#NAME?	0.00158467	0.0513251
chr3	17119861	17120140	AT3G46500	Upstream	-480	280	0	7.2	0	7.2	0	0.33	Down	#NAME?	0.00158467	0.0518302	17119901	17120100	#NAME?	0.00345121	0.0669172
chr3	17121961	17122180	AT3G46500	Intron	1590	220	0	5.14	0	5.14	0	0.25	Down	#NAME?	0.00759417	0.100812	17121961	17122160	#NAME?	0.00759417	0.0974259
chr3	17122621	17123060	AT3G46500	Downstream	2360	440	0	12.34	0	12.34	Inf	0.35	Down	#NAME?	3.53834e-05	0.00461992	17122721	17122920	#NAME?	0.000733327	0.0378548
chr3	17123101	17123440	AT3G46510	Downstream	3421	340	0	8.23	0	8.23	0	0.26	Down	#NAME?	0.000733327	0.0363174	17123101	17123300	#NAME?	0.00345121	0.0669172
chr3	17131881	17132160	AT3G46530	Exon/CD	1318	280	0	6.17	0	6.17	0	0.23	Down	#NAME?	0.00345121	0.0702166	17131881	17132080	#NAME?	0.00759417	0.0974259
chr3	17140001	17140280	AT3G46560	Downstream	1553	280	0	6.17	0	6.17	Inf	0.39	Down	#NAME?	0.00345121	0.0702166	17140001	17140200	#NAME?	0.00345121	0.0669172
chr3	17140301	17142320	NIL	Exon/CD	172	2020	0.97	97.68	0.97	97.68	5.86	0.7	Down	-6.65	0	0	17141581	17141780	#NAME?	9.33579e-08	2.47448e-05
chr3	17142941	17144240	NIL	Exon/CD	199	1300	0	57.58	0	57.58	Inf	1.2	Down	#NAME?	0	0	17143121	17143320	#NAME?	3.76623e-06	0.00075978
chr3	17144601	17145740	NIL	Intron	1779	1140	0.97	38.04	0.97	38.04	0.19	0.41	Down	-5.29	1.98603e-11	6.1579e-09	17144781	17144980	#NAME?	7.50577e-05	0.00990695
chr3	17146001	17146520	NIL	Intron	2869	520	0.97	16.45	0.97	16.45	Inf	0.27	Down	-4.08	4.49259e-05	0.00567539	17146061	17146260	#NAME?	0.000341439	0.026157
chr3	17146581	17146960	NIL	Intron	3379	380	0	9.25	0	9.25	Inf	0.23	Down	#NAME?	0.000341439	0.023626	17146721	17146920	#NAME?	0.00345121	0.0669172
chr3	17146981	17147540	NIL	Downstream	235	560	0	17.48	0	17.48	0	0.5	Down	#NAME?	8.54461e-07	0.000167514	17147141	17147340	#NAME?	0.000159761	0.0168521
chr3	17150321	17150840	NIL	Exon/CD	215	520	0.97	18.51	0.97	18.51	1.48	0.65	Down	-4.25	1.12954e-05	0.00174868	17150621	17150820	#NAME?	0.000733327	0.0378548
chr3	17153301	17153520	AT3G46590	Intron	635	220	0	5.14	0	5.14	0	0.31	Down	#NAME?	0.00759417	0.100812	17153301	17153500	#NAME?	0.00759417	0.0974259
chr3	17155101	17155300	AT3G46590	Intron	2425	200	0	5.14	0	5.14	0	0.25	Down	#NAME?	0.00759417	0.100812	17155101	17155300	#NAME?	0.00759417	0.0974259
chr3	17163201	17163420	NIL	Downstream	678	220	0	5.14	0	5.14	0	0.6	Down	#NAME?	0.00759417	0.100812	17163201	17163400	#NAME?	0.00759417	0.0974259
chr3	17169641	17169880	AT3G46614	Downstream	1284	240	0.97	9.25	0.97	9.25	0.05	0.52	Down	-3.25	0.00537025	0.0923322	17169681	17169880	#NAME?	0.000733327	0.0378548
chr3	17172401	17172700	AT3G46616	Downstream	1202	300	1.95	15.42	1.95	15.42	0.12	0.68	Down	-2.99	0.000562566	0.0331146	17172401	17172600	-3.78	0.000352947	0.0268936
chr3	17175381	17175580	AT3G46616	Upstream	-1728	200	0	5.14	0	5.14	0	0.44	Down	#NAME?	0.00759417	0.100812	17175381	17175580	#NAME?	0.00759417	0.0974259
chr3	17176441	17176640				200	0	5.14	0	5.14	0	0.68	Down	#NAME?	0.00759417	0.100812	17176441	17176640	#NAME?	0.00759417	0.0974259
chr3	17176801	17177560				760	49.6	120.3	49.6	120.3	1.05	1.69	Down	-1.28	3.64625e-08	8.66011e-06	17177241	17177440	-2.54	2.78433e-06	0.000584049
chr3	17187881	17188400	AT3G46650	Upstream	-328	520	0	11.31	0	11.31	0	0.31	Down	#NAME?	7.50577e-05	0.00839768	17188041	17188240	#NAME?	0.00158467	0.0513251
chr3	17191581	17191780	AT3G46668	Exon/CD	12	200	0	5.14	0	5.14	0	0.78	Down	#NAME?	0.00759417	0.100812	17191581	17191780	#NAME?	0.00759417	0.0974259
chr3	17192801	17193000	AT3G46668	Intron	1232	200	0	5.14	0	5.14	0	0.32	Down	#NAME?	0.00759417	0.100812	17192801	17193000	#NAME?	0.00759417	0.0974259
chr3	17202041	17202240	AT3G46700	Upstream	-251	200	0	5.14	0	5.14	0	0.31	Down	#NAME?	0.00759417	0.100812	17202041	17202240	#NAME?	0.00759417	0.0974259
chr3	17202481	17203880	NIL	Exon/CD	402	1400	0	92.54	0	92.54	0	1.66	Down	#NAME?	0	0	17202981	17203180	#NAME?	5.51897e-10	1.84434e-07
chr3	17205141	17206400	NIL	Exon/CD	66	1260	0	51.41	0	51.41	0	0.53	Down	#NAME?	0	0	17205481	17205680	#NAME?	1.67288e-05	0.00290033
chr3	17209061	17209260	NIL	Exon/CD	134	200	0	5.14	0	5.14	0	0.29	Down	#NAME?	0.00759417	0.100812	17209061	17209260	#NAME?	0.00759417	0.0974259
chr3	17209621	17209960	NIL	Exon/CD	588	340	0	10.28	0	10.28	0	0.59	Down	#NAME?	0.000159761	0.014795	17209721	17209920	#NAME?	0.000341439	0.026157
chr3	17213761	17214100	AT3G46730	Exon/CD	1682	340	0	9.25	0	9.25	0	0.34	Down	#NAME?	0.000341439	0.023626	17213881	17214080	#NAME?	0.00158467	0.0513251
chr3	17214341	17214620	AT3G46730	Exon/CD	1132	280	2.92	16.45	2.92	16.45	0.18	0.68	Down	-2.5	0.00123804	0.0464103	17214421	17214620	-2.78	0.00198073	0.0513251
chr3	17226101	17227280	NIL	Exon/CD	515	1180	12.64	165.54	12.64	165.54	0.81	1.71	Down	-3.71	0	0	17226901	17227100	#NAME?	1.02141e-14	4.82378e-12
chr3	17230501	17230720	AT3G46780	Exon/CD	1937	220	0.97	11.31	0.97	11.31	0.04	0.54	Down	-3.54	0.00138311	0.0508395	17230521	17230720	-3.54	0.00138311	0.0497265
chr3	17270101	17270800	AT3G46901	Downstream	971	700	0	20.56	0	20.56	0	0.45	Down	#NAME?	9.33579e-08	2.10126e-05	17270481	17270680	#NAME?	0.000341439	0.026157
chr3	17274921	17275240	NIL	Downstream	230	320	0	10.28	0	10.28	Inf	0.36	Down	#NAME?	0.000159761	0.014795	17275021	17275220	#NAME?	0.000341439	0.026157
chr3	17275881	17276100	NIL	Exon/CD	1829	220	0	5.14	0	5.14	0	0.67	Down	#NAME?	0.00759417	0.100812	17275881	17276080	#NAME?	0.00759417	0.0974259
chr3	17276121	17276600	NIL	Exon/CD	1459	480	0.97	23.65	0.97	23.65	0.33	2.02	Down	-4.6	3.52284e-07	7.37067e-05	17276301	17276500	#NAME?	4.47373e-08	1.22451e-05
chr3	17276661	17277040	NIL	Exon/CD	969	380	5.84	25.7	5.84	25.7	1.69	2.65	Down	-2.14	0.000236893	0.0190812	17276781	17276980	#NAME?	1.79239e-06	0.000383609
chr3	17277181	17277380	NIL	Exon/CD	539	200	0	5.14	0	5.14	Inf	0.56	Down	#NAME?	0.00759417	0.100812	17277181	17277380	#NAME?	0.00759417	0.0974259
chr3	17296941	17297200	AT3G46960	Intron	997	260	0	7.2	0	7.2	0	0.29	Down	#NAME?	0.00158467	0.0518302	17296941	17297140	#NAME?	0.00759417	0.0974259
chr3	17298961	17300780	NIL	Exon/CD	1407	1820	2.92	124.41	2.92	124.41	0.38	1.84	Down	-5.41	0	0	17299801	17300000	#NAME?	2.38118e-09	7.51153e-07
chr3	17307041	17307260	AT3G46980	3'UTR	2788	220	0	5.14	0	5.14	0	0.36	Down	#NAME?	0.00759417	0.100812	17307041	17307240	#NAME?	0.00759417	0.0974259
chr3	17310581	17310840	NIL	Upstream	-203	260	0	6.17	0	6.17	0	0.39	Down	#NAME?	0.00345121	0.0702166	17310601	17310800	#NAME?	0.00345121	0.0669172
chr3	17310981	17311260	NIL	Exon/CD	207	280	0	12.34	0	12.34	0	0.76	Down	#NAME?	3.53834e-05	0.00461992	17310981	17311180	#NAME?	0.000341439	0.026157
chr3	17345341	17345560	AT3G47100	Upstream	-120	220	0	5.14	0	5.14	0	0.33	Down	#NAME?	0.00759417	0.100812	17345341	17345540	#NAME?	0.00759417	0.0974259
chr3	17353241	17353560	NIL	Exon/CD	211	320	0	8.23	0	8.23	Inf	0.34	Down	#NAME?	0.000733327	0.0363174	17353281	17353480	#NAME?	0.00158467	0.0513251
chr3	17354801	17355120	AT3G47130	Downstream	1246	320	0	9.25	0	9.25	Inf	0.4	Down	#NAME?	0.000341439	0.023626	17354821	17355020	#NAME?	0.000733327	0.0378548
chr3	17356421	17358620	AT3G47140	Exon/CD	494	2200	0.97	452.4	0.97	452.4	0.59	2.36	Down	-8.86	0	0	17356801	17357000	#NAME?	0	0
chr3	17359521	17359720	AT3G47150	Exon/CD	1029	200	0	5.14	0	5.14	0	0.37	Down	#NAME?	0.00759417	0.100812	17359521	17359720	#NAME?	0.00759417	0.0974259
chr3	17362841	17363540	NIL	Exon/CD	4967	700	21.4	141.89	21.4	141.89	2.76	4.54	Down	-2.73	0	0	17363281	17363480	-4.99	0	0
chr3	17363601	17367600	NIL	Exon/CD	2557	4000	57.38	624.1	57.38	624.1	2.81	3.96	Down	-3.44	0	0	17363681	17363880	#NAME?	0	0
chr3	17367681	17368280	NIL	Exon/CD	177	600	26.26	89.45	26.26	89.45	1.87	2.8	Down	-1.77	1.55073e-09	4.2268e-07	17367941	17368140	-2.2	7.05156e-08	1.90142e-05
chr3	17376941	17377140	AT3G47200	Downstream	2188	200	0	6.17	0	6.17	0	0.46	Down	#NAME?	0.00345121	0.0702166	17376941	17377140	#NAME?	0.00345121	0.0669172
chr3	17377201	17377420	AT3G47200	Downstream	1918	220	0	5.14	0	5.14	0	0.42	Down	#NAME?	0.00759417	0.100812	17377201	17377400	#NAME?	0.00759417	0.0974259
chr3	17382301	17383480	NIL	Exon/CD	460	1180	35.99	138.8	35.99	138.8	1.96	2.32	Down	-1.95	8.88178e-16	3.45143e-13	17382761	17382960	#NAME?	1.62825e-12	6.53722e-10
chr3	17385441	17385700	AT3G47210	Exon/CD	257	260	0	8.23	0	8.23	0	0.36	Down	#NAME?	0.000733327	0.0363174	17385501	17385700	#NAME?	0.00158467	0.0513251
chr3	17387201	17387400	AT3G47210	Downstream	1987	200	0	5.14	0	5.14	0	0.36	Down	#NAME?	0.00759417	0.100812	17387201	17387400	#NAME?	0.00759417	0.0974259
chr3	17389561	17389840	AT3G47220	Intron	1724	280	1.95	13.37	1.95	13.37	0.13	0.49	Down	-2.78	0.00198073	0.0542221	17389581	17389780	#NAME?	0.000159761	0.0168521
chr3	17392461	17393500	AT3G47230	Exon/CD	719	1040	177.01	366.03	177.01	366.03	3.63	4	Down	-1.05	2.22045e-16	8.74294e-14	17392681	17392880	-2.48	4.44089e-15	2.16616e-12
chr3	17393661	17394200	NIL	Exon/CD	1207	540	133.25	213.86	133.25	213.86	5.77	4.45	Down	-0.68	1.38148e-05	0.00209188	17393941	17394140	-1.59	2.44641e-07	6.1786e-05
chr3	17394561	17394980	NIL	Exon/CD	367	420	137.14	246.76	137.14	246.76	4.38	4.98	Down	-0.85	1.7584e-08	4.33054e-06	17394681	17394880	-2.44	0	0
chr3	17395941	17397080	NIL	Exon/CD	105	1140	0	77.11	0	77.11	0	1.04	Down	#NAME?	0	0	17396361	17396560	#NAME?	5.51897e-10	1.84434e-07
chr3	17400041	17400280	AT3G47250	Exon/CD	1561	240	0	5.14	0	5.14	0	0.44	Down	#NAME?	0.00759417	0.100812	17400041	17400240	#NAME?	0.00759417	0.0974259
chr3	17401881	17403280	NIL	Exon/CD	215	1400	0	407.16	0	407.16	0	6	Down	#NAME?	0	0	17402301	17402500	#NAME?	0	0
chr3	17403721	17404580	NIL	Exon/CD	13831	860	0	132.63	0	132.63	0	9.45	Down	#NAME?	0	0	17403961	17404160	#NAME?	0	0
chr3	17404681	17406480	NIL	Exon/CD	12401	1800	0	389.68	0	389.68	0	5.96	Down	#NAME?	0	0	17404761	17404960	#NAME?	0	0
chr3	17406521	17407560	NIL	Exon/CD	10941	1040	0.97	170.68	0.97	170.68	5.86	5.45	Down	-7.46	0	0	17406681	17406880	#NAME?	0	0
chr3	17407621	17418520	AT3G47270	Intron	3278	10900	6.81	2133.46	6.81	2133.46	0.49	5.11	Down	-8.29	0	0	17407781	17407980	#NAME?	0	0
chr3	17418621	17418840	NIL	Exon/CD	1369	220	0.97	10.28	0.97	10.28	0.98	0.81	Down	-3.4	0.00272901	0.0633248	17418621	17418820	-3.4	0.00272901	0.060787
chr3	17418921	17419240	NIL	Exon/CD	1019	320	20.42	47.3	20.42	47.3	1.18	1.8	Down	-1.21	0.000930164	0.0422065	17419041	17419240	-1.55	0.00316007	0.0669172
chr3	17429501	17431420	AT3G47310	Exon/CD	308	1920	167.29	562.41	167.29	562.41	4.3	5.92	Down	-1.75	0	0	17430401	17430600	-5.08	0	0
chr3	17431681	17432080	AT3G47310	Exon/CD	1728	400	75.86	161.42	75.86	161.42	6.76	7.75	Down	-1.09	1.93617e-08	4.74333e-06	17431821	17432020	-3.2	0	0
chr3	17432141	17432600	AT3G47310	Downstream	2218	460	59.33	186.1	59.33	186.1	5.81	8.67	Down	-1.65	1.11022e-16	4.44647e-14	17432181	17432380	-4.32	0	0
chr3	17432801	17433600	AT3G47320	Upstream	-259	800	178.96	371.17	178.96	371.17	6.5	7.8	Down	-1.05	1.11022e-16	4.44647e-14	17433161	17433360	-1.71	9.98535e-13	4.09964e-10
chr3	17433661	17434140	AT3G47320	Exon/CD	441	480	59.33	134.69	59.33	134.69	6.09	8.09	Down	-1.18	4.19465e-08	9.905e-06	17433781	17433980	#NAME?	0	0
chr3	17434361	17435080	AT3G47330	Intron	2192	720	100.18	323.87	100.18	323.87	6.14	8.17	Down	-1.69	0	0	17434461	17434660	-2.11	0	0
chr3	17435201	17437420	AT3G47330	Exon/CD	602	2220	232.45	861.61	232.45	861.61	4.61	6.17	Down	-1.89	0	0	17435361	17435560	-3.73	0	0
chr3	17437481	17437680	NIL	Exon/CD	119	200	2.92	13.37	2.92	13.37	0.24	0.91	Down	-2.2	0.00704042	0.100812	17437481	17437680	-2.2	0.00704042	0.0974259
chr3	17445961	17446500	AT3G47348	Downstream	267	540	0	11.31	0	11.31	0	0.36	Down	#NAME?	7.50577e-05	0.00839768	17446241	17446440	#NAME?	0.00345121	0.0669172
chr3	17446621	17446840	AT3G47350	Upstream	-88	220	0	5.14	0	5.14	Inf	0.48	Down	#NAME?	0.00759417	0.100812	17446621	17446820	#NAME?	0.00759417	0.0974259
chr3	17446901	17447100	AT3G47350	Exon/CD	182	200	0	5.14	0	5.14	0	0.37	Down	#NAME?	0.00759417	0.100812	17446901	17447100	#NAME?	0.00759417	0.0974259
chr3	17453821	17454020	AT3G47370	Intron	604	200	0	5.14	0	5.14	0	0.25	Down	#NAME?	0.00759417	0.100812	17453821	17454020	#NAME?	0.00759417	0.0974259
chr3	17459621	17459820	AT3G47390	Intron	381	200	0	5.14	0	5.14	0	0.42	Down	#NAME?	0.00759417	0.100812	17459621	17459820	#NAME?	0.00759417	0.0974259
chr3	17468261	17468520	AT3G47400	Downstream	2800	260	0	5.14	0	5.14	0	0.37	Down	#NAME?	0.00759417	0.100812	17468261	17468460	#NAME?	0.00759417	0.0974259
chr3	17469381	17470060	NIL	Upstream	-46	680	0	37.01	0	37.01	0	0.98	Down	#NAME?	7.87592e-13	2.66729e-10	17469701	17469900	#NAME?	4.95132e-09	1.5137e-06
chr3	17470821	17471480	NIL	Exon/CD	1362	660	0	22.62	0	22.62	0	0.73	Down	#NAME?	2.146e-08	5.22214e-06	17470941	17471140	#NAME?	3.76623e-06	0.00075978
chr3	17472461	17472800	AT3G47420	Exon/CD	2628	340	0	7.2	0	7.2	0	0.26	Down	#NAME?	0.00158467	0.0518302	17472501	17472700	#NAME?	0.00345121	0.0669172
chr3	17473441	17473660	AT3G47420	Exon/CD	1708	220	0	7.2	0	7.2	0	0.37	Down	#NAME?	0.00158467	0.0518302	17473441	17473640	#NAME?	0.00158467	0.0513251
chr3	17495401	17495920	AT3G47470	Upstream	-627	520	0.97	16.45	0.97	16.45	0.12	0.53	Down	-4.08	4.49259e-05	0.00567539	17495541	17495740	-3.67	0.000699382	0.0378548
chr3	17504481	17505080	AT3G47500	Exon/CD	1278	600	0	17.48	0	17.48	0	0.32	Down	#NAME?	8.54461e-07	0.000167514	17504541	17504740	#NAME?	0.000733327	0.0378548
chr3	17509601	17509800	AT3G47510	Upstream	-1379	200	0	5.14	0	5.14	0	0.33	Down	#NAME?	0.00759417	0.100812	17509601	17509800	#NAME?	0.00759417	0.0974259
chr3	17516101	17516420	NIL	Upstream	-171	320	5.84	19.54	5.84	19.54	0.31	0.82	Down	-1.74	0.00520439	0.0911444	17516161	17516360	-2.89	0.0010582	0.0415014
chr3	17516541	17517060	AT3G47530	Downstream	2365	520	14.59	62.72	14.59	62.72	0.88	1.61	Down	-2.1	1.33276e-08	3.31982e-06	17516661	17516860	#NAME?	1.14599e-09	3.73028e-07
chr3	17517121	17517320	AT3G47530	Downstream	1945	200	0	5.14	0	5.14	0	0.52	Down	#NAME?	0.00759417	0.100812	17517121	17517320	#NAME?	0.00759417	0.0974259
chr3	17531141	17531360	NIL	Upstream	-262	220	0	5.14	0	5.14	0	0.31	Down	#NAME?	0.00759417	0.100812	17531141	17531340	#NAME?	0.00759417	0.0974259
chr3	17531801	17532180	NIL	Exon/CD	478	380	1.95	20.56	1.95	20.56	0.18	0.52	Down	-3.4	2.25517e-05	0.00320719	17531901	17532100	-3.89	0.000177807	0.0181591
chr3	17532781	17532980	AT3G47580	Exon/CD	232	200	0	5.14	0	5.14	0	0.41	Down	#NAME?	0.00759417	0.100812	17532781	17532980	#NAME?	0.00759417	0.0974259
chr3	17535641	17535840	AT3G47580	Exon/CD	3092	200	0	7.2	0	7.2	0	0.48	Down	#NAME?	0.00158467	0.0518302	17535641	17535840	#NAME?	0.00158467	0.0513251
chr3	17536621	17536840	AT3G47590	Exon/CD	800	220	0	6.17	0	6.17	0	0.36	Down	#NAME?	0.00345121	0.0702166	17536621	17536820	#NAME?	0.00345121	0.0669172
chr3	17541561	17541760	NIL	Downstream	422	200	0	7.2	0	7.2	0	0.54	Down	#NAME?	0.00158467	0.0518302	17541561	17541760	#NAME?	0.00158467	0.0513251
chr3	17545741	17546040	NIL	Exon/CD	541	300	0	9.25	0	9.25	0	0.44	Down	#NAME?	0.000341439	0.023626	17545761	17545960	#NAME?	0.00158467	0.0513251
chr3	17546121	17546380	NIL	Exon/CD	181	260	0.97	11.31	0.97	11.31	0.13	0.85	Down	-3.54	0.00138311	0.0508395	17546141	17546340	-3.4	0.00272901	0.060787
chr3	17550581	17550780	AT3G47610	Intron	1559	200	0	5.14	0	5.14	0	0.38	Down	#NAME?	0.00759417	0.100812	17550581	17550780	#NAME?	0.00759417	0.0974259
chr3	17563481	17563680	AT3G47630	Exon/CD	1849	200	0	5.14	0	5.14	0	0.32	Down	#NAME?	0.00759417	0.100812	17563481	17563680	#NAME?	0.00759417	0.0974259
chr3	17566501	17566760	NIL	Upstream	-182	260	2.92	13.37	2.92	13.37	0.18	0.64	Down	-2.2	0.00704042	0.100812	17566521	17566720	-2.67	0.00368695	0.0696371
chr3	17575301	17575520	AT3G47670	Exon/CD	470	220	0	5.14	0	5.14	0	0.18	Down	#NAME?	0.00759417	0.100812	17575301	17575500	#NAME?	0.00759417	0.0974259
chr3	17576521	17576900	AT3G47675	Upstream	-173	380	0	9.25	0	9.25	0	0.38	Down	#NAME?	0.000341439	0.023626	17576521	17576720	#NAME?	0.00345121	0.0669172
chr3	17577021	17577240	NIL	Downstream	1120	220	0	5.14	0	5.14	Inf	0.34	Down	#NAME?	0.00759417	0.100812	17577021	17577220	#NAME?	0.00759417	0.0974259
chr3	17578121	17578360	NIL	Exon/CD	10	240	0	5.14	0	5.14	0	0.17	Down	#NAME?	0.00759417	0.100812	17578121	17578320	#NAME?	0.00759417	0.0974259
chr3	17579821	17580500	NIL	Exon/CD	81	680	9.73	54.49	9.73	54.49	0.23	0.81	Down	-2.49	4.45793e-09	1.17208e-06	17579941	17580140	#NAME?	8.54461e-07	0.000194056
chr3	17586881	17587140	NIL	Exon/CD	70	260	0	7.2	0	7.2	0	0.43	Down	#NAME?	0.00158467	0.0518302	17586901	17587100	#NAME?	0.00158467	0.0513251
chr3	17609241	17609440	AT3G47750	Intron	2913	200	0	5.14	0	5.14	0	0.26	Down	#NAME?	0.00759417	0.100812	17609241	17609440	#NAME?	0.00759417	0.0974259
chr3	17610821	17611300	AT3G47750	Downstream	4633	480	0	14.39	0	14.39	0	0.54	Down	#NAME?	7.9289e-06	0.00127459	17610961	17611160	#NAME?	0.000733327	0.0378548
chr3	17611321	17611580	AT3G47760	Upstream	-337	260	0	5.14	0	5.14	0	0.29	Down	#NAME?	0.00759417	0.100812	17611321	17611520	#NAME?	0.00759417	0.0974259
chr3	17625421	17625740	AT3G47780	Intron	1101	320	0	8.23	0	8.23	0	0.36	Down	#NAME?	0.000733327	0.0363174	17625421	17625620	#NAME?	0.00345121	0.0669172
chr3	17640061	17640740	NIL	Upstream	-99	680	3.89	45.24	3.89	45.24	0.47	1.41	Down	-3.54	1.59181e-10	4.68666e-08	17640361	17640560	#NAME?	9.33579e-08	2.47448e-05
chr3	17662861	17663060	NIL	Exon/CD	310	200	0.97	9.25	0.97	9.25	0.35	1.54	Down	-3.25	0.00537025	0.0923322	17662861	17663060	-3.25	0.00537025	0.0894156
chr3	17664821	17665020	NIL	Exon/CD	1976	200	53.49	86.37	53.49	86.37	2.7	3.59	Down	-0.69	0.00522545	0.0914938	17664821	17665020	-0.69	0.00522545	0.0885753
chr3	17670961	17671200	AT3G47890	Exon/CD	2450	240	0	6.17	0	6.17	0	0.3	Down	#NAME?	0.00345121	0.0702166	17670961	17671160	#NAME?	0.00345121	0.0669172
chr3	17682341	17684240	AT3G47920	Exon/CD	338	1900	0.97	403.04	0.97	403.04	0.06	2.29	Down	-8.69	0	0	17682901	17683100	#NAME?	0	0
chr3	17719521	17719720	AT3G48000	Intron	400	200	0	5.14	0	5.14	0	0.3	Down	#NAME?	0.00759417	0.100812	17719521	17719720	#NAME?	0.00759417	0.0974259
chr3	17735641	17735840	AT3G48050	Exon/CD	3672	200	0	5.14	0	5.14	0	0.27	Down	#NAME?	0.00759417	0.100812	17735641	17735840	#NAME?	0.00759417	0.0974259
chr3	17736981	17737180	AT3G48050	Exon/CD	2332	200	0	7.2	0	7.2	0	0.31	Down	#NAME?	0.00158467	0.0518302	17736981	17737180	#NAME?	0.00158467	0.0513251
chr3	17752261	17752480	AT3G48070	3'UTR	1658	220	0	5.14	0	5.14	0	0.4	Down	#NAME?	0.00759417	0.100812	17752261	17752460	#NAME?	0.00759417	0.0974259
chr3	17764061	17764320	NIL	Upstream	-970	260	0	6.17	0	6.17	0	0.34	Down	#NAME?	0.00345121	0.0702166	17764061	17764260	#NAME?	0.00345121	0.0669172
chr3	17764481	17764680	NIL	Upstream	-1360	200	0	5.14	0	5.14	0	0.27	Down	#NAME?	0.00759417	0.100812	17764481	17764680	#NAME?	0.00759417	0.0974259
chr3	17770481	17770680	AT3G48115	Downstream	1458	200	0	5.14	0	5.14	0	0.31	Down	#NAME?	0.00759417	0.100812	17770481	17770680	#NAME?	0.00759417	0.0974259
chr3	17775301	17777740	NIL	Exon/CD	79	2440	39.88	323.87	39.88	323.87	0.59	1.93	Down	-3.02	0	0	17775861	17776060	-3.99	4.66294e-15	2.27108e-12
chr3	17804901	17805100	AT3G48190	Intron	7666	200	0.97	9.25	0.97	9.25	0.06	0.56	Down	-3.25	0.00537025	0.0923322	17804901	17805100	-3.25	0.00537025	0.0894156
chr3	17842101	17842340	NIL	Exon/CD	91	240	0	9.25	0	9.25	0	0.79	Down	#NAME?	0.000341439	0.023626	17842101	17842300	#NAME?	0.000341439	0.026157
chr3	17846141	17846380	AT3G48208	Exon/CD	187	240	0	5.14	0	5.14	0	0.28	Down	#NAME?	0.00759417	0.100812	17846141	17846340	#NAME?	0.00759417	0.0974259
chr3	17848501	17848860	AT3G48210	Upstream	-679	360	2.92	17.48	2.92	17.48	0.14	0.56	Down	-2.58	0.000684229	0.0363174	17848521	17848720	-3.99	8.94376e-05	0.0114849
chr3	17864341	17864740	AT3G48235	Exon/CD	786	400	0.97	17.48	0.97	17.48	0.1	0.55	Down	-4.17	2.25393e-05	0.00320719	17864401	17864600	#NAME?	1.67288e-05	0.00290033
chr3	17864901	17865520	AT3G48235	Exon/CD	1456	620	3.89	29.82	3.89	29.82	0.16	0.57	Down	-2.94	1.97965e-06	0.000365725	17865181	17865380	#NAME?	0.000341439	0.026157
chr3	17865541	17866400	AT3G48235	Downstream	2216	860	0	21.59	0	21.59	0	0.3	Down	#NAME?	4.47373e-08	1.04732e-05	17865561	17865760	#NAME?	0.00158467	0.0513251
chr3	17883561	17883820	AT3G48290	Exon/CD	1134	260	0	9.25	0	9.25	0	0.39	Down	#NAME?	0.000341439	0.023626	17883561	17883760	#NAME?	0.00345121	0.0669172
chr3	17884021	17884220	AT3G48290	Exon/CD	1564	200	0	5.14	0	5.14	0	0.31	Down	#NAME?	0.00759417	0.100812	17884021	17884220	#NAME?	0.00759417	0.0974259
chr3	17898341	17898580	AT3G48340	Exon/CD	721	240	1.95	11.31	1.95	11.31	0.08	0.46	Down	-2.54	0.0068195	0.100812	17898361	17898560	-3.4	0.00272901	0.060787
chr3	17914421	17914680	NIL	Exon/CD	26	260	0	7.2	0	7.2	0	0.32	Down	#NAME?	0.00158467	0.0518302	17914481	17914680	#NAME?	0.00345121	0.0669172
chr3	17914961	17915240	NIL	Upstream	-370	280	0	7.2	0	7.2	0	0.42	Down	#NAME?	0.00158467	0.0518302	17914981	17915180	#NAME?	0.00158467	0.0513251
chr3	17921641	17921860	AT3G48390	Exon/CD	935	220	0.97	10.28	0.97	10.28	0.05	0.47	Down	-3.4	0.00272901	0.0633248	17921641	17921840	-3.4	0.00272901	0.060787
chr3	17922881	17923100	AT3G48390	Exon/CD	2175	220	0	7.2	0	7.2	0	0.34	Down	#NAME?	0.00158467	0.0518302	17922901	17923100	#NAME?	0.00158467	0.0513251
chr3	17928961	17929260	NIL	Exon/CD	143	300	18.48	46.27	18.48	46.27	0.89	1.88	Down	-1.32	0.000447525	0.0294663	17929061	17929260	-1.62	0.000575221	0.033939
chr3	17951041	17951240	AT3G48460	3'UTR	1695	200	0	5.14	0	5.14	0	0.46	Down	#NAME?	0.00759417	0.100812	17951041	17951240	#NAME?	0.00759417	0.0974259
chr3	17978721	17979580	NIL	Exon/CD	4796	860	220.78	569.61	220.78	569.61	6.8	6.95	Down	-1.37	0	0	17979001	17979200	-3.95	0	0
chr3	17980901	17981480	NIL	Exon/CD	2756	580	350.14	593.26	350.14	593.26	7.25	8.58	Down	-0.76	1.77636e-15	6.78984e-13	17981001	17981200	-1.77	0	0
chr3	17982921	17984180	AT3G48523	Upstream	-163	1260	294.7	870.86	294.7	870.86	5.9	6.97	Down	-1.56	0	0	17983041	17983240	-1.97	0	0
chr3	17984341	17984980	NIL	Exon/CD	238	640	284.97	419.5	284.97	419.5	6.52	6.92	Down	-0.56	3.69573e-07	7.70281e-05	17984421	17984620	-0.87	2.00835e-06	0.000426755
chr3	17986301	17986500	NIL	Exon/CD	762	200	5.84	19.54	5.84	19.54	0.86	1.42	Down	-1.74	0.00520439	0.0911444	17986301	17986500	-1.74	0.00520439	0.0882456
chr3	17991941	17992240	AT3G48540	Upstream	-75	300	0	6.17	0	6.17	0	0.47	Down	#NAME?	0.00345121	0.0702166	17991941	17992140	#NAME?	0.00759417	0.0974259
chr3	18015001	18015220	AT3G48620	Upstream	-873	220	0	6.17	0	6.17	0	0.52	Down	#NAME?	0.00345121	0.0702166	18015001	18015200	#NAME?	0.00345121	0.0669172
chr3	18016101	18016400	AT3G48620	Exon/CD	267	300	0	6.17	0	6.17	0	0.2	Down	#NAME?	0.00345121	0.0702166	18016101	18016300	#NAME?	0.00759417	0.0974259
chr3	18016861	18017080	AT3G48620	Exon/CD	987	220	0	5.14	0	5.14	0	0.33	Down	#NAME?	0.00759417	0.100812	18016861	18017060	#NAME?	0.00759417	0.0974259
chr3	18018201	18018420	AT3G48630	Exon/CD	498	220	0	7.2	0	7.2	0	0.43	Down	#NAME?	0.00158467	0.0518302	18018201	18018400	#NAME?	0.00345121	0.0669172
chr3	18018921	18019440	NIL	Exon/CD	403	520	7.78	45.24	7.78	45.24	2.62	2.11	Down	-2.54	6.2651e-08	1.44802e-05	18018961	18019160	#NAME?	9.33579e-08	2.47448e-05
chr3	18019481	18019860	NIL	Exon/CD	893	380	0	8.23	0	8.23	0	0.83	Down	#NAME?	0.000733327	0.0363174	18019601	18019800	#NAME?	0.00345121	0.0669172
chr3	18047981	18048180	NIL	Exon/CD	8	200	0.97	9.25	0.97	9.25	0.16	0.67	Down	-3.25	0.00537025	0.0923322	18047981	18048180	-3.25	0.00537025	0.0894156
chr3	18049961	18050200	AT3G48730	Intron	466	240	0	6.17	0	6.17	0	0.28	Down	#NAME?	0.00345121	0.0702166	18049961	18050160	#NAME?	0.00345121	0.0669172
chr3	18050481	18050680	AT3G48730	Exon/CD	966	200	0	6.17	0	6.17	0	0.27	Down	#NAME?	0.00345121	0.0702166	18050481	18050680	#NAME?	0.00345121	0.0669172
chr3	18056781	18057000	NIL	Upstream	-857	220	0	5.14	0	5.14	0	0.34	Down	#NAME?	0.00759417	0.100812	18056781	18056980	#NAME?	0.00759417	0.0974259
chr3	18059941	18060140	NIL	Upstream	-152	200	0	5.14	0	5.14	0	0.32	Down	#NAME?	0.00759417	0.100812	18059941	18060140	#NAME?	0.00759417	0.0974259
chr3	18062301	18063060	NIL	Exon/CD	359	760	0	47.3	0	47.3	0	1.4	Down	#NAME?	5.55112e-16	2.17005e-13	18062621	18062820	#NAME?	1.03036e-08	3.04736e-06
chr3	18069181	18070560	NIL	Exon/CD	326	1380	23.34	208.72	23.34	208.72	0.84	2.61	Down	-3.16	0	0	18070041	18070240	-3.7	0	0
chr3	18079081	18079280	AT3G48770	Intron	7637	200	0	5.14	0	5.14	0	0.38	Down	#NAME?	0.00759417	0.100812	18079081	18079280	#NAME?	0.00759417	0.0974259
chr3	18085781	18086160	AT3G48770	Intron	847	380	2.92	17.48	2.92	17.48	0.26	0.6	Down	-2.58	0.000684229	0.0363174	18085861	18086060	#NAME?	3.53834e-05	0.00544684
chr3	18086981	18087800	NIL	Upstream	-625	820	0.97	43.18	0.97	43.18	0.42	0.59	Down	-5.47	5.93747e-13	2.02128e-10	18087241	18087440	#NAME?	8.54461e-07	0.000194056
chr3	18088121	18088400	AT3G48780	Upstream	-801	280	0	6.17	0	6.17	0	0.36	Down	#NAME?	0.00345121	0.0702166	18088121	18088320	#NAME?	0.00759417	0.0974259
chr3	18088641	18088920	AT3G48780	Upstream	-281	280	0	6.17	0	6.17	0	0.32	Down	#NAME?	0.00345121	0.0702166	18088641	18088840	#NAME?	0.00759417	0.0974259
chr3	18108141	18108640	AT3G48830	Intron	5238	500	0	10.28	0	10.28	0	0.27	Down	#NAME?	0.000159761	0.014795	18108141	18108340	#NAME?	0.00759417	0.0974259
chr3	18110081	18111100	NIL	Exon/CD	90	1020	0.97	73	0.97	73	0.1	1.58	Down	-6.23	0	0	18110601	18110800	#NAME?	2.65956e-10	9.08223e-08
chr3	18111121	18112740	NIL	Exon/CD	675	1620	3.89	193.3	3.89	193.3	0.49	2.3	Down	-5.63	0	0	18111521	18111720	#NAME?	8.92619e-14	3.93149e-11
chr3	18114481	18114700	AT3G48850	3'UTR	1909	220	0	6.17	0	6.17	0	0.39	Down	#NAME?	0.00345121	0.0702166	18114481	18114680	#NAME?	0.00759417	0.0974259
chr3	18116261	18116480	AT3G48850	Exon/CD	129	220	0	6.17	0	6.17	0	0.33	Down	#NAME?	0.00345121	0.0702166	18116261	18116460	#NAME?	0.00759417	0.0974259
chr3	18119001	18119220	AT3G48860	Intron	1624	220	0	5.14	0	5.14	0	0.32	Down	#NAME?	0.00759417	0.100812	18119001	18119200	#NAME?	0.00759417	0.0974259
chr3	18180101	18180500	NIL	Exon/CD	436	400	8.75	33.93	8.75	33.93	0.7	1.39	Down	-1.95	6.82131e-05	0.00784679	18180241	18180440	-3.54	6.10064e-06	0.00119883
chr3	18181101	18181300	AT3G49050	5'UTR	232	200	0	5.14	0	5.14	0	0.38	Down	#NAME?	0.00759417	0.100812	18181101	18181300	#NAME?	0.00759417	0.0974259
chr3	18192581	18193200	AT3G49070	Exon/CD	839	620	2.92	35.99	2.92	35.99	0.11	0.56	Down	-3.62	8.2917e-09	2.12201e-06	18192861	18193060	#NAME?	8.54461e-07	0.000194056
chr3	18194361	18194600	AT3G49080	3'UTR	2247	240	0	9.25	0	9.25	0	0.53	Down	#NAME?	0.000341439	0.023626	18194401	18194600	#NAME?	0.000341439	0.026157
chr3	18197661	18198060	AT3G49100	Exon/CD	1021	400	0	10.28	0	10.28	0	0.34	Down	#NAME?	0.000159761	0.014795	18197701	18197900	#NAME?	0.00345121	0.0669172
chr3	18239041	18239400	AT3G49210	Exon/CD	2017	360	0.97	13.37	0.97	13.37	0.03	0.46	Down	-3.78	0.000352947	0.0242528	18239201	18239400	-3.4	0.00272901	0.060787
chr3	18243701	18244060	NIL	Exon/CD	77	360	23.34	57.58	23.34	57.58	1.32	1.89	Down	-1.3	0.000110363	0.0114501	18243801	18244000	-3.21	4.82891e-08	1.31841e-05
chr3	18266801	18267000	NIL	Exon/CD	498	200	0	5.14	0	5.14	0	0.42	Down	#NAME?	0.00759417	0.100812	18266801	18267000	#NAME?	0.00759417	0.0974259
chr3	18281041	18281260	NIL	Downstream	593	220	0.97	9.25	0.97	9.25	0.1	0.8	Down	-3.25	0.00537025	0.0923322	18281041	18281240	-3.25	0.00537025	0.0894156
chr3	18295981	18296400	NIL	Exon/CD	552	420	0	10.28	0	10.28	0	0.42	Down	#NAME?	0.000159761	0.014795	18295981	18296180	#NAME?	0.00759417	0.0974259
chr3	18308281	18309460	NIL	Exon/CD	77	1180	23.34	137.78	23.34	137.78	1.16	1.75	Down	-2.56	0	0	18308921	18309120	#NAME?	1.44209e-11	5.36166e-09
chr3	18309541	18309760	NIL	Exon/CD	857	220	0	5.14	0	5.14	0	0.94	Down	#NAME?	0.00759417	0.100812	18309541	18309740	#NAME?	0.00759417	0.0974259
chr3	18310321	18310780	NIL	Exon/CD	1757	460	0	15.42	0	15.42	0	0.78	Down	#NAME?	3.76623e-06	0.0006561	18310321	18310520	#NAME?	0.000733327	0.0378548
chr3	18338681	18338880	AT3G49450	Upstream	-282	200	0	5.14	0	5.14	0	0.37	Down	#NAME?	0.00759417	0.100812	18338681	18338880	#NAME?	0.00759417	0.0974259
chr3	18340481	18340720	AT3G49460	Exon/CD	16	240	0	6.17	0	6.17	0	0.28	Down	#NAME?	0.00345121	0.0702166	18340481	18340680	#NAME?	0.00345121	0.0669172
chr3	18347441	18347660	AT3G49490	Exon/CD	1149	220	0	5.14	0	5.14	0	0.22	Down	#NAME?	0.00759417	0.100812	18347441	18347640	#NAME?	0.00759417	0.0974259
chr3	18359561	18360520	AT3G49520	Exon/CD	456	960	14.59	75.06	14.59	75.06	0.26	0.83	Down	-2.36	2.37216e-11	7.31363e-09	18359861	18360060	-3.33	4.31904e-05	0.00652267
chr3	18366661	18366980	AT3G49540	Downstream	1142	320	0.97	10.28	0.97	10.28	0.21	0.41	Down	-3.4	0.00272901	0.0633248	18366681	18366880	#NAME?	0.000341439	0.026157
chr3	18373861	18374100	AT3G49570	Upstream	-956	240	0	5.14	0	5.14	0	0.55	Down	#NAME?	0.00759417	0.100812	18373861	18374060	#NAME?	0.00759417	0.0974259
chr3	18379901	18380120	AT3G49590	Exon/CD	2531	220	0	6.17	0	6.17	0	0.34	Down	#NAME?	0.00345121	0.0702166	18379921	18380120	#NAME?	0.00345121	0.0669172
chr3	18412121	18412800	NIL	Exon/CD	1567	680	3.89	62.72	3.89	62.72	0.38	1.75	Down	-4.01	2.44249e-15	9.23878e-13	18412421	18412620	#NAME?	1.62825e-12	6.53722e-10
chr3	18412841	18413220	NIL	Exon/CD	2137	380	0	6.17	0	6.17	0	0.5	Down	#NAME?	0.00345121	0.0702166	18412861	18413060	#NAME?	0.00345121	0.0669172
chr3	18414241	18414500	AT3G49660	Intron	757	260	0	7.2	0	7.2	0	0.32	Down	#NAME?	0.00158467	0.0518302	18414241	18414440	#NAME?	0.00345121	0.0669172
chr3	18458981	18459180	NIL	Downstream	219	200	0.97	9.25	0.97	9.25	0.14	0.6	Down	-3.25	0.00537025	0.0923322	18458981	18459180	-3.25	0.00537025	0.0894156
chr3	18465921	18466120	AT3G49780	Intron	341	200	0	5.14	0	5.14	0	0.26	Down	#NAME?	0.00759417	0.100812	18465921	18466120	#NAME?	0.00759417	0.0974259
chr3	18473301	18473560	AT3G49800	Exon/CD	313	260	0	8.23	0	8.23	0	0.3	Down	#NAME?	0.000733327	0.0363174	18473301	18473500	#NAME?	0.000733327	0.0378548
chr3	18488341	18488660	AT3G49845	Downstream	1242	320	0	10.28	0	10.28	0	0.42	Down	#NAME?	0.000159761	0.014795	18488341	18488540	#NAME?	0.000733327	0.0378548
chr3	18495041	18495260	NIL	Exon/CD	894	220	0	6.17	0	6.17	0	0.42	Down	#NAME?	0.00345121	0.0702166	18495061	18495260	#NAME?	0.00345121	0.0669172
chr3	18503261	18503920	NIL	Downstream	250	660	0	18.51	0	18.51	0	0.32	Down	#NAME?	4.07952e-07	8.40093e-05	18503381	18503580	#NAME?	0.000341439	0.026157
chr3	18506201	18506480	AT3G49920	Exon/CD	1495	280	0	7.2	0	7.2	0	0.31	Down	#NAME?	0.00158467	0.0518302	18506221	18506420	#NAME?	0.00345121	0.0669172
chr3	18513241	18513440	AT3G49940	Upstream	-1003	200	0	8.23	0	8.23	0	0.47	Down	#NAME?	0.000733327	0.0363174	18513241	18513440	#NAME?	0.000733327	0.0378548
chr3	18519381	18519680	NIL	Exon/CD	112	300	3.89	15.42	3.89	15.42	0.29	0.51	Down	-1.99	0.00663886	0.100812	18519421	18519620	-3.78	0.000352947	0.0268936
chr3	18521141	18521340	AT3G49950	Upstream	-1270	200	0.97	10.28	0.97	10.28	0.07	0.66	Down	-3.4	0.00272901	0.0633248	18521141	18521340	-3.4	0.00272901	0.060787
chr3	18528441	18528660	AT3G49970	Exon/CD	516	220	0	9.25	0	9.25	0	0.4	Down	#NAME?	0.000341439	0.023626	18528441	18528640	#NAME?	0.000733327	0.0378548
chr3	18540721	18540920	NIL	Upstream	-144	200	0	5.14	0	5.14	0	0.48	Down	#NAME?	0.00759417	0.100812	18540721	18540920	#NAME?	0.00759417	0.0974259
chr3	18543541	18543780	AT3G50022	Exon/CD	49	240	42.79	70.94	42.79	70.94	1.4	2.52	Down	-0.73	0.00797148	0.100812	18543541	18543740	-0.87	0.00504659	0.0859222
chr3	18544041	18545140	NIL	Exon/CD	983	1100	14.59	96.65	14.59	96.65	0.67	1.65	Down	-2.73	2.22045e-16	8.74294e-14	18544281	18544480	#NAME?	2.9862e-11	1.08556e-08
chr3	18554201	18554500	AT3G50050	Intron	2859	300	0	9.25	0	9.25	0	0.42	Down	#NAME?	0.000341439	0.023626	18554241	18554440	#NAME?	0.000733327	0.0378548
chr3	18569581	18569780				200	1.95	11.31	1.95	11.31	0.23	0.9	Down	-2.54	0.0068195	0.100812	18569581	18569780	-2.54	0.0068195	0.0974259
chr3	18569961	18570220				260	0	8.23	0	8.23	0	0.37	Down	#NAME?	0.000733327	0.0363174	18570001	18570200	#NAME?	0.000733327	0.0378548
chr3	18606841	18607120	AT3G50180	Exon/CD	182	280	0	8.23	0	8.23	0	0.57	Down	#NAME?	0.000733327	0.0363174	18606841	18607040	#NAME?	0.00158467	0.0513251
chr3	18610901	18611140	AT3G50190	Exon/CD	149	240	0	6.17	0	6.17	0	0.46	Down	#NAME?	0.00345121	0.0702166	18610901	18611100	#NAME?	0.00759417	0.0974259
chr3	18613541	18613740	AT3G50200	Upstream	-317	200	0	5.14	0	5.14	0	0.56	Down	#NAME?	0.00759417	0.100812	18613541	18613740	#NAME?	0.00759417	0.0974259
chr3	18618461	18618660	AT3G50220	Exon/CD	169	200	0.97	11.31	0.97	11.31	0.05	0.54	Down	-3.54	0.00138311	0.0508395	18618461	18618660	-3.54	0.00138311	0.0497265
chr3	18630581	18630880	NIL	Upstream	-44	300	1.95	15.42	1.95	15.42	1.96	1.66	Down	-2.99	0.000562566	0.0331146	18630601	18630800	-2.99	0.000562566	0.0332764
chr3	18631341	18631640	NIL	Upstream	-804	300	18.48	39.07	18.48	39.07	2.33	3.79	Down	-1.08	0.00605665	0.100812	18631341	18631540	-1.12	0.0052978	0.0894156
chr3	18631921	18632120	NIL	Upstream	-1236	200	21.4	43.18	21.4	43.18	1.6	3.26	Down	-1.01	0.00618458	0.100812	18631921	18632120	-1.01	0.00618458	0.0974259
chr3	18634421	18634620	NIL	Upstream	-28	200	1.95	12.34	1.95	12.34	0.16	1.25	Down	-2.67	0.00368695	0.0726081	18634421	18634620	-2.67	0.00368695	0.0696371
chr3	18638921	18639120	AT3G50280	Exon/CD	1166	200	0	5.14	0	5.14	0	0.32	Down	#NAME?	0.00759417	0.100812	18638921	18639120	#NAME?	0.00759417	0.0974259
chr3	18648761	18648960	AT3G50310	Exon/CD	661	200	0	5.14	0	5.14	0	0.38	Down	#NAME?	0.00759417	0.100812	18648761	18648960	#NAME?	0.00759417	0.0974259
chr3	18653281	18653500	NIL	Upstream	-2	220	17.51	37.01	17.51	37.01	4.08	4.45	Down	-1.08	0.00755146	0.100812	18653281	18653480	-1.23	0.00604125	0.0974259
chr3	18658621	18658820	AT3G50330	Upstream	-413	200	0	5.14	0	5.14	0	0.42	Down	#NAME?	0.00759417	0.100812	18658621	18658820	#NAME?	0.00759417	0.0974259
chr3	18672181	18672380	AT3G50350	Intron	178	200	0	5.14	0	5.14	0	0.34	Down	#NAME?	0.00759417	0.100812	18672181	18672380	#NAME?	0.00759417	0.0974259
chr3	18678861	18679060	AT3G50370	Exon/CD	5386	200	0	5.14	0	5.14	0	0.3	Down	#NAME?	0.00759417	0.100812	18678861	18679060	#NAME?	0.00759417	0.0974259
chr3	18685101	18685320	AT3G50373	Upstream	-89	220	0.97	9.25	0.97	9.25	0.06	0.51	Down	-3.25	0.00537025	0.0923322	18685101	18685300	-3.25	0.00537025	0.0894156
chr3	18693381	18693580	AT3G50380	Exon/CD	7053	200	0.97	9.25	0.97	9.25	0.06	0.54	Down	-3.25	0.00537025	0.0923322	18693381	18693580	-3.25	0.00537025	0.0894156
chr3	18707801	18708000				200	0	5.14	0	5.14	0	0.43	Down	#NAME?	0.00759417	0.100812	18707801	18708000	#NAME?	0.00759417	0.0974259
chr3	18709781	18709980	AT3G50410	Exon/CD	132	200	0	5.14	0	5.14	0	0.29	Down	#NAME?	0.00759417	0.100812	18709781	18709980	#NAME?	0.00759417	0.0974259
chr3	18728321	18728600	AT3G50460	Exon/CD	620	280	0	6.17	0	6.17	0	0.26	Down	#NAME?	0.00345121	0.0702166	18728341	18728540	#NAME?	0.00345121	0.0669172
chr3	18730421	18730620	AT3G50470	Downstream	1466	200	0.97	9.25	0.97	9.25	0.07	0.48	Down	-3.25	0.00537025	0.0923322	18730421	18730620	-3.25	0.00537025	0.0894156
chr3	18731861	18732060	AT3G50480	Upstream	-1108	200	0	5.14	0	5.14	0	0.35	Down	#NAME?	0.00759417	0.100812	18731861	18732060	#NAME?	0.00759417	0.0974259
chr3	18733441	18734440	AT3G50480	Exon/CD	872	1000	0	47.3	0	47.3	0	0.74	Down	#NAME?	5.55112e-16	2.17005e-13	18734101	18734300	#NAME?	2.38118e-09	7.51153e-07
chr3	18734921	18736820	NIL	Exon/CD	1621	1900	0	170.68	0	170.68	0	3.02	Down	#NAME?	0	0	18736381	18736580	#NAME?	0	0
chr3	18736841	18738740	NIL	Exon/CD	3541	1900	8.75	283.78	8.75	283.78	10.63	4.15	Down	-5.02	0	0	18737381	18737580	-5.03	0	0
chr3	18738941	18740180	NIL	Exon/CD	64	1240	0	311.54	0	311.54	Inf	4.29	Down	#NAME?	0	0	18739021	18739220	#NAME?	0	0
chr3	18740241	18741620	NIL	Downstream	1093	1380	0	46.27	0	46.27	0	0.52	Down	#NAME?	1.11022e-15	4.28373e-13	18740721	18740920	#NAME?	3.53834e-05	0.00544684
chr3	18746521	18747120	NIL	Exon/CD	1138	600	2.92	27.76	2.92	27.76	0.77	0.82	Down	-3.25	1.42175e-06	0.000270613	18746661	18746860	#NAME?	0.000159761	0.0168521
chr3	18757241	18757520	AT3G50540	Upstream	-369	280	15.56	38.04	15.56	38.04	1.11	2.09	Down	-1.29	0.00181668	0.0542221	18757281	18757480	-2.14	0.000236893	0.0206705
chr3	18757661	18757880	AT3G50540	Exon/CD	21	220	27.23	51.41	27.23	51.41	1.59	2.26	Down	-0.92	0.00598795	0.100812	18757661	18757860	-0.99	0.00445854	0.0770665
chr3	18772161	18772360	AT3G50590	Intron	1241	200	0	5.14	0	5.14	0	0.24	Down	#NAME?	0.00759417	0.100812	18772161	18772360	#NAME?	0.00759417	0.0974259
chr3	18778121	18778340	AT3G50590	Exon/CD	7211	220	0	7.2	0	7.2	0	0.43	Down	#NAME?	0.00158467	0.0518302	18778141	18778340	#NAME?	0.00345121	0.0669172
chr3	18780901	18781140	AT3G50610	Upstream	-608	240	0	6.17	0	6.17	0	0.37	Down	#NAME?	0.00345121	0.0702166	18780901	18781100	#NAME?	0.00345121	0.0669172
chr3	18781521	18781740	AT3G50610	Upstream	-1218	220	0	6.17	0	6.17	0	0.35	Down	#NAME?	0.00345121	0.0702166	18781521	18781720	#NAME?	0.00345121	0.0669172
chr3	18791281	18796660	AT3G50625	Exon/CD	2427	5380	11.67	4467.42	11.67	4467.42	0.27	7.83	Down	-8.58	0	0	18791381	18791580	#NAME?	0	0
chr3	18810801	18811080	NIL	Upstream	-273	280	0.97	9.25	0.97	9.25	0.05	0.49	Down	-3.25	0.00537025	0.0923322	18810841	18811040	#NAME?	0.000733327	0.0378548
chr3	18830721	18831780	AT3G50674	Intron	87	1060	2.92	37.01	2.92	37.01	0.21	0.71	Down	-3.67	4.32279e-09	1.13838e-06	18831141	18831340	#NAME?	0.000341439	0.026157
chr3	18843301	18845220	NIL	Exon/CD	770	1920	9.73	279.66	9.73	279.66	0.46	2.57	Down	-4.85	0	0	18843741	18843940	#NAME?	0	0
chr3	18849081	18849300	AT3G50720	Intron	240	220	0	7.2	0	7.2	0	0.58	Down	#NAME?	0.00158467	0.0518302	18849081	18849280	#NAME?	0.00759417	0.0974259
chr3	18856701	18856960	AT3G50740	5'UTR	54	260	0	5.14	0	5.14	0	0.38	Down	#NAME?	0.00759417	0.100812	18856701	18856900	#NAME?	0.00759417	0.0974259
chr3	18860021	18861120	NIL	Downstream	584	1100	9.73	70.94	9.73	70.94	1.11	1.56	Down	-2.87	4.40981e-13	1.51702e-10	18860381	18860580	#NAME?	8.54461e-07	0.000194056
chr3	18866361	18866580				220	0	5.14	0	5.14	0	0.35	Down	#NAME?	0.00759417	0.100812	18866361	18866560	#NAME?	0.00759417	0.0974259
chr3	18870501	18870700	AT3G50764	Downstream	1031	200	0	5.14	0	5.14	0	0.34	Down	#NAME?	0.00759417	0.100812	18870501	18870700	#NAME?	0.00759417	0.0974259
chr3	18873521	18874200	NIL	Exon/CD	30	680	2.92	44.21	2.92	44.21	0.16	1.08	Down	-3.92	4.35156e-11	1.32786e-08	18873701	18873900	#NAME?	1.95036e-07	4.98355e-05
chr3	18876221	18876500	AT3G50780	Exon/CD	1174	280	0	5.14	0	5.14	0	0.3	Down	#NAME?	0.00759417	0.100812	18876221	18876420	#NAME?	0.00759417	0.0974259
chr3	18885801	18886160	NIL	Intron	1536	360	25.29	61.69	25.29	61.69	4.14	2.86	Down	-1.29	7.36384e-05	0.00839768	18885901	18886100	-3.25	4.81292e-10	1.62996e-07
chr3	18886181	18887380	NIL	Intron	736	1200	77.81	271.44	77.81	271.44	4.29	3.33	Down	-1.8	0	0	18886461	18886660	#NAME?	0	0
chr3	18887741	18888220	AT3G50808	Exon/CD	67	480	0	13.37	0	13.37	0	0.35	Down	#NAME?	1.67288e-05	0.00243959	18887921	18888120	#NAME?	0.000733327	0.0378548
chr3	18899161	18899360	AT3G50845	Downstream	1949	200	0	5.14	0	5.14	0	0.54	Down	#NAME?	0.00759417	0.100812	18899161	18899360	#NAME?	0.00759417	0.0974259
chr3	18908901	18909100				200	0	5.14	0	5.14	0	0.22	Down	#NAME?	0.00759417	0.100812	18908901	18909100	#NAME?	0.00759417	0.0974259
chr3	18927461	18928960	NIL	Downstream	1038	1500	19.45	277.61	19.45	277.61	1.55	2.85	Down	-3.84	0	0	18927681	18927880	#NAME?	0	0
chr3	18932261	18933040	NIL	Exon/CD	361	780	0.97	25.7	0.97	25.7	1.18	0.48	Down	-4.72	8.75625e-08	1.98862e-05	18932341	18932540	-3.67	0.000699382	0.0378548
chr3	18935381	18935680	AT3G50940	3'UTR	1767	300	0	6.17	0	6.17	0	0.31	Down	#NAME?	0.00345121	0.0702166	18935381	18935580	#NAME?	0.00759417	0.0974259
chr3	18942861	18943280	AT3G50990	Upstream	-65	420	0	12.34	0	12.34	0	0.33	Down	#NAME?	3.53834e-05	0.00461992	18943001	18943200	#NAME?	0.000341439	0.026157
chr3	18944121	18944320	AT3G50990	Exon/CD	1085	200	0	5.14	0	5.14	0	0.28	Down	#NAME?	0.00759417	0.100812	18944121	18944320	#NAME?	0.00759417	0.0974259
chr3	18948521	18948860	NIL	Exon/CD	422	340	0	9.25	0	9.25	0	0.97	Down	#NAME?	0.000341439	0.023626	18948541	18948740	#NAME?	0.000341439	0.026157
chr3	18975501	18975800	AT3G51080	Downstream	2437	300	0	8.23	0	8.23	0	0.45	Down	#NAME?	0.000733327	0.0363174	18975581	18975780	#NAME?	0.00345121	0.0669172
chr3	18976001	18976200				200	0	6.17	0	6.17	0	0.58	Down	#NAME?	0.00345121	0.0702166	18976001	18976200	#NAME?	0.00345121	0.0669172
chr3	18985661	18985960	AT3G51110	3'UTR	2184	300	0	6.17	0	6.17	0	0.4	Down	#NAME?	0.00345121	0.0702166	18985681	18985880	#NAME?	0.00345121	0.0669172
chr3	18989781	18990000	AT3G51120	Exon/CD	2120	220	0	5.14	0	5.14	0	0.23	Down	#NAME?	0.00759417	0.100812	18989781	18989980	#NAME?	0.00759417	0.0974259
chr3	18991381	18991740	AT3G51120	Exon/CD	450	360	0	9.25	0	9.25	0	0.27	Down	#NAME?	0.000341439	0.023626	18991441	18991640	#NAME?	0.00158467	0.0513251
chr3	19002321	19002640	AT3G51150	Exon/CD	1624	320	0	7.2	0	7.2	0	0.25	Down	#NAME?	0.00158467	0.0518302	19002341	19002540	#NAME?	0.00345121	0.0669172
chr3	19010281	19010500	AT3G51171	Upstream	-415	220	0	6.17	0	6.17	0	1.02	Down	#NAME?	0.00345121	0.0702166	19010301	19010500	#NAME?	0.00345121	0.0669172
chr3	19011801	19012000	AT3G51171	3'UTR	1095	200	0	5.14	0	5.14	0	0.34	Down	#NAME?	0.00759417	0.100812	19011801	19012000	#NAME?	0.00759417	0.0974259
chr3	19018221	19018520	AT3G51200	Downstream	803	300	0	8.23	0	8.23	0	0.33	Down	#NAME?	0.000733327	0.0363174	19018321	19018520	#NAME?	0.000733327	0.0378548
chr3	19057141	19057340	AT3G51340	Intron	2796	200	0	5.14	0	5.14	0	0.4	Down	#NAME?	0.00759417	0.100812	19057141	19057340	#NAME?	0.00759417	0.0974259
chr3	19068321	19068520	AT3G51370	Upstream	-951	200	0	5.14	0	5.14	0	0.23	Down	#NAME?	0.00759417	0.100812	19068321	19068520	#NAME?	0.00759417	0.0974259
chr3	19088741	19088960	NIL	Exon/CD	71	220	0	7.2	0	7.2	0	0.77	Down	#NAME?	0.00158467	0.0518302	19088741	19088940	#NAME?	0.00158467	0.0513251
chr3	19089021	19089260	AT3G51440	Exon/CD	59	240	0	6.17	0	6.17	0	0.41	Down	#NAME?	0.00345121	0.0702166	19089061	19089260	#NAME?	0.00345121	0.0669172
chr3	19098881	19099120	AT3G51470	Intron	275	240	0	5.14	0	5.14	0	0.28	Down	#NAME?	0.00759417	0.100812	19098881	19099080	#NAME?	0.00759417	0.0974259
chr3	19110301	19110600	AT3G51520	Upstream	-146	300	0	6.17	0	6.17	0	0.43	Down	#NAME?	0.00345121	0.0702166	19110301	19110500	#NAME?	0.00759417	0.0974259
chr3	19119241	19119520	AT3G51550	Exon/CD	1501	280	0	8.23	0	8.23	0	0.26	Down	#NAME?	0.000733327	0.0363174	19119261	19119460	#NAME?	0.00345121	0.0669172
chr3	19133381	19135060	NIL	Exon/CD	719	1680	52.52	278.64	52.52	278.64	1.01	2.77	Down	-2.41	0	0	19133761	19133960	#NAME?	0	0
chr3	19137341	19137600	AT3G51590	Upstream	-795	260	0	7.2	0	7.2	0	0.48	Down	#NAME?	0.00158467	0.0518302	19137361	19137560	#NAME?	0.00158467	0.0513251
chr3	19137761	19138040	AT3G51600	Downstream	1352	280	0	7.2	0	7.2	0	0.38	Down	#NAME?	0.00158467	0.0518302	19137781	19137980	#NAME?	0.00345121	0.0669172
chr3	19140641	19141180	AT3G51610	Exon/CD	1175	540	0	12.34	0	12.34	0	0.26	Down	#NAME?	3.53834e-05	0.00461992	19140821	19141020	#NAME?	0.00158467	0.0513251
chr3	19143961	19144160	AT3G51620	Exon/CD	408	200	0	5.14	0	5.14	0	0.35	Down	#NAME?	0.00759417	0.100812	19143961	19144160	#NAME?	0.00759417	0.0974259
chr3	19148381	19148580	AT3G51630	Upstream	-391	200	0	5.14	0	5.14	0	0.49	Down	#NAME?	0.00759417	0.100812	19148381	19148580	#NAME?	0.00759417	0.0974259
chr3	19150001	19150220	AT3G51632	Intron	1203	220	0	5.14	0	5.14	0	0.26	Down	#NAME?	0.00759417	0.100812	19150001	19150200	#NAME?	0.00759417	0.0974259
chr3	19164481	19164720	AT3G51660	Intron	647	240	0	5.14	0	5.14	0	0.51	Down	#NAME?	0.00759417	0.100812	19164481	19164680	#NAME?	0.00759417	0.0974259
chr3	19178261	19179000	NIL	Exon/CD	354	740	9.73	44.21	9.73	44.21	0.45	1.01	Down	-2.18	1.03094e-06	0.000199363	19178661	19178860	-2.54	0.000130136	0.0144533
chr3	19182641	19182860	AT3G51710	Exon/CD	266	220	0	8.23	0	8.23	0	0.37	Down	#NAME?	0.000733327	0.0363174	19182641	19182840	#NAME?	0.000733327	0.0378548
chr3	19207941	19208180	AT3G51780	Exon/CD	250	240	0	6.17	0	6.17	0	0.32	Down	#NAME?	0.00345121	0.0702166	19207941	19208140	#NAME?	0.00759417	0.0974259
chr3	19210041	19210240	AT3G51790	Exon/CD	604	200	0	5.14	0	5.14	0	0.22	Down	#NAME?	0.00759417	0.100812	19210041	19210240	#NAME?	0.00759417	0.0974259
chr3	19242841	19243960	AT3G51860	Downstream	3973	1120	106.99	304.34	106.99	304.34	1.95	3.66	Down	-1.51	0	0	19242881	19243080	-5.33	9.84746e-12	3.71193e-09
chr3	19247881	19248080	AT3G51880	Intron	1144	200	0	5.14	0	5.14	0	0.3	Down	#NAME?	0.00759417	0.100812	19247881	19248080	#NAME?	0.00759417	0.0974259
chr3	19260601	19260840				240	0	6.17	0	6.17	0	0.37	Down	#NAME?	0.00345121	0.0702166	19260601	19260800	#NAME?	0.00759417	0.0974259
chr3	19279581	19279800	AT3G51950	Intron	1636	220	0	5.14	0	5.14	0	0.22	Down	#NAME?	0.00759417	0.100812	19279581	19279780	#NAME?	0.00759417	0.0974259
chr3	19284541	19284740	AT3G51970	Exon/CD	301	200	0	5.14	0	5.14	0	0.34	Down	#NAME?	0.00759417	0.100812	19284541	19284740	#NAME?	0.00759417	0.0974259
chr3	19291101	19291300	NIL	Downstream	423	200	0	5.14	0	5.14	0	0.59	Down	#NAME?	0.00759417	0.100812	19291101	19291300	#NAME?	0.00759417	0.0974259
chr3	19298701	19299080	AT3G52020	Upstream	-419	380	0	13.37	0	13.37	0	0.64	Down	#NAME?	1.67288e-05	0.00243959	19298841	19299040	#NAME?	0.000341439	0.026157
chr3	19321201	19321440	AT3G52100	Intron	1977	240	0	5.14	0	5.14	0	0.25	Down	#NAME?	0.00759417	0.100812	19321201	19321400	#NAME?	0.00759417	0.0974259
chr3	19321881	19322260	AT3G52100	Exon/CD	2727	380	0	8.23	0	8.23	0	0.38	Down	#NAME?	0.000733327	0.0363174	19321881	19322080	#NAME?	0.00759417	0.0974259
chr3	19329401	19329620	AT3G52120	Exon/CD	799	220	0	5.14	0	5.14	0	0.19	Down	#NAME?	0.00759417	0.100812	19329401	19329600	#NAME?	0.00759417	0.0974259
chr3	19367681	19367920	AT3G52210	Exon/CD	782	240	0	5.14	0	5.14	0	0.27	Down	#NAME?	0.00759417	0.100812	19367681	19367880	#NAME?	0.00759417	0.0974259
chr3	19371601	19371860	AT3G52230	Intron	517	260	0	5.14	0	5.14	0	0.2	Down	#NAME?	0.00759417	0.100812	19371601	19371800	#NAME?	0.00759417	0.0974259
chr3	19372741	19372960	AT3G52240	3'UTR	3030	220	0	6.17	0	6.17	0	0.34	Down	#NAME?	0.00345121	0.0702166	19372761	19372960	#NAME?	0.00345121	0.0669172
chr3	19377001	19377200	AT3G52250	Intron	962	200	0	5.14	0	5.14	0	0.29	Down	#NAME?	0.00759417	0.100812	19377001	19377200	#NAME?	0.00759417	0.0974259
chr3	19377761	19377960	AT3G52250	Exon/CD	1722	200	0	6.17	0	6.17	0	0.31	Down	#NAME?	0.00345121	0.0702166	19377761	19377960	#NAME?	0.00345121	0.0669172
chr3	19391981	19392480	AT3G52285	Downstream	515	500	7.78	39.07	7.78	39.07	0.21	0.91	Down	-2.33	1.77853e-06	0.000333663	19392181	19392380	-3.99	8.94376e-05	0.0114849
chr3	19407641	19407920	AT3G52340	Exon/CD	757	280	0	5.14	0	5.14	0	0.21	Down	#NAME?	0.00759417	0.100812	19407641	19407840	#NAME?	0.00759417	0.0974259
chr3	19424941	19425180	AT3G52390	Intron	123	240	0	5.14	0	5.14	0	0.36	Down	#NAME?	0.00759417	0.100812	19424941	19425140	#NAME?	0.00759417	0.0974259
chr3	19428101	19429120	AT3G52410	Exon/CD	310	1020	10.7	121.32	10.7	121.32	0.94	2.25	Down	-3.5	0	0	19428261	19428460	#NAME?	2.9862e-11	1.08556e-08
chr3	19431201	19431400	AT3G52430	Upstream	-71	200	0	5.14	0	5.14	0	0.94	Down	#NAME?	0.00759417	0.100812	19431201	19431400	#NAME?	0.00759417	0.0974259
chr3	19436821	19437340	NIL	Exon/CD	206	520	13.62	45.24	13.62	45.24	0.65	1.23	Down	-1.73	2.30266e-05	0.00326413	19437121	19437320	-2.89	0.0010582	0.0415014
chr3	19439281	19439500				220	0	6.17	0	6.17	0	0.44	Down	#NAME?	0.00345121	0.0702166	19439281	19439480	#NAME?	0.00345121	0.0669172
chr3	19472361	19472600	AT3G52520	Upstream	-1003	240	0	7.2	0	7.2	0	0.53	Down	#NAME?	0.00158467	0.0518302	19472361	19472560	#NAME?	0.00345121	0.0669172
chr3	19485101	19485380	AT3G52530	Exon/CD	682	280	0.97	11.31	0.97	11.31	0.05	0.44	Down	-3.54	0.00138311	0.0508395	19485101	19485300	#NAME?	0.000341439	0.026157
chr3	19493381	19493600	AT3G52550	Upstream	-555	220	0	6.17	0	6.17	0	0.54	Down	#NAME?	0.00345121	0.0702166	19493381	19493580	#NAME?	0.00759417	0.0974259
chr3	19494141	19494340	AT3G52560	Downstream	1855	200	0	5.14	0	5.14	0	0.63	Down	#NAME?	0.00759417	0.100812	19494141	19494340	#NAME?	0.00759417	0.0974259
chr3	19520441	19521380	NIL	Exon/CD	267	940	12.64	67.86	12.64	67.86	0.71	1.48	Down	-2.42	1.11884e-10	3.33619e-08	19520561	19520760	#NAME?	4.47373e-08	1.22451e-05
chr3	19524681	19524880	AT3G52660	3'UTR	3073	200	0	5.14	0	5.14	0	0.54	Down	#NAME?	0.00759417	0.100812	19524681	19524880	#NAME?	0.00759417	0.0974259
chr3	19528941	19529300	NIL	Exon/CD	222	360	1.95	12.34	1.95	12.34	0.69	0.87	Down	-2.67	0.00368695	0.0726081	19529001	19529200	#NAME?	0.000159761	0.0168521
chr3	19529481	19529860	NIL	Exon/CD	772	380	0	9.25	0	9.25	0	0.47	Down	#NAME?	0.000341439	0.023626	19529541	19529740	#NAME?	0.00158467	0.0513251
chr3	19537201	19537540	NIL	Exon/CD	588	340	0	9.25	0	9.25	0	0.52	Down	#NAME?	0.000341439	0.023626	19537201	19537400	#NAME?	0.00158467	0.0513251
chr3	19575801	19576100	AT3G52820	Intron	1027	300	0	5.14	0	5.14	0	0.18	Down	#NAME?	0.00759417	0.100812	19575801	19576000	#NAME?	0.00759417	0.0974259
chr3	19577721	19578600	AT3G52830	Exon/CD	155	880	1.95	65.8	1.95	65.8	0.14	0.73	Down	-5.08	0	0	19578001	19578200	#NAME?	4.95132e-09	1.5137e-06
chr3	19582241	19582440	AT3G52840	Intron	1227	200	0	5.14	0	5.14	0	0.36	Down	#NAME?	0.00759417	0.100812	19582241	19582440	#NAME?	0.00759417	0.0974259
chr3	19585481	19585760	AT3G52840	Intron	4507	280	0	7.2	0	7.2	0	0.48	Down	#NAME?	0.00158467	0.0518302	19585521	19585720	#NAME?	0.00345121	0.0669172
chr3	19591441	19591720	AT3G52850	Intron	3759	280	0	6.17	0	6.17	0	0.33	Down	#NAME?	0.00345121	0.0702166	19591441	19591640	#NAME?	0.00759417	0.0974259
chr3	19593441	19593680	AT3G52870	Exon/CD	2262	240	0	5.14	0	5.14	0	0.25	Down	#NAME?	0.00759417	0.100812	19593441	19593640	#NAME?	0.00759417	0.0974259
chr3	19597581	19597780	AT3G52870	Upstream	-1858	200	0	5.14	0	5.14	0	0.33	Down	#NAME?	0.00759417	0.100812	19597581	19597780	#NAME?	0.00759417	0.0974259
chr3	19602741	19603120	AT3G52880	Exon/CD	1524	380	0	8.23	0	8.23	0	0.24	Down	#NAME?	0.000733327	0.0363174	19602821	19603020	#NAME?	0.00345121	0.0669172
chr3	19603141	19603360	AT3G52880	Intron	1204	220	0	6.17	0	6.17	0	0.25	Down	#NAME?	0.00345121	0.0702166	19603141	19603340	#NAME?	0.00345121	0.0669172
chr3	19608881	19609260	AT3G52890	5'UTR	1113	380	0	11.31	0	11.31	0	0.32	Down	#NAME?	7.50577e-05	0.00839768	19608921	19609120	#NAME?	0.000341439	0.026157
chr3	19610381	19610580	AT3G52890	Exon/CD	2523	200	0.97	10.28	0.97	10.28	0.09	0.62	Down	-3.4	0.00272901	0.0633248	19610381	19610580	-3.4	0.00272901	0.060787
chr3	19616921	19617120	AT3G52910	Intron	1429	200	0	5.14	0	5.14	0	0.46	Down	#NAME?	0.00759417	0.100812	19616921	19617120	#NAME?	0.00759417	0.0974259
chr3	19621841	19623480	NIL	Exon/CD	718	1640	0.97	205.63	0.97	205.63	0.07	2.41	Down	-7.72	0	0	19622161	19622360	#NAME?	0	0
chr3	19678021	19678220	AT3G53080	Exon/CD	127	200	0	6.17	0	6.17	0	0.28	Down	#NAME?	0.00345121	0.0702166	19678021	19678220	#NAME?	0.00345121	0.0669172
chr3	19689181	19689380	AT3G53110	Intron	1540	200	0	6.17	0	6.17	0	0.46	Down	#NAME?	0.00345121	0.0702166	19689181	19689380	#NAME?	0.00345121	0.0669172
chr3	19696661	19696940	AT3G53140	Intron	1157	280	0	7.2	0	7.2	0	0.51	Down	#NAME?	0.00158467	0.0518302	19696681	19696880	#NAME?	0.00345121	0.0669172
chr3	19711401	19711720	AT3G53180	Downstream	4666	320	0	7.2	0	7.2	0	0.41	Down	#NAME?	0.00158467	0.0518302	19711401	19711600	#NAME?	0.00759417	0.0974259
chr3	19714441	19714700	AT3G53190	Exon/CD	642	260	0	5.14	0	5.14	0	0.28	Down	#NAME?	0.00759417	0.100812	19714441	19714640	#NAME?	0.00759417	0.0974259
chr3	19716521	19716860	AT3G53190	Intron	2762	340	0	10.28	0	10.28	0	0.32	Down	#NAME?	0.000159761	0.014795	19716521	19716720	#NAME?	0.00345121	0.0669172
chr3	19720901	19721100	AT3G53210	Exon/CD	835	200	0	5.14	0	5.14	0	0.33	Down	#NAME?	0.00759417	0.100812	19720901	19721100	#NAME?	0.00759417	0.0974259
chr3	19739801	19740500	NIL	Exon/CD	454	700	7.78	43.18	7.78	43.18	0.4	1.08	Down	-2.47	1.93625e-07	4.19341e-05	19740161	19740360	-3.17	0.000156989	0.0168521
chr3	19764881	19765680	NIL	Exon/CD	61	800	47.66	118.24	47.66	118.24	0.76	1.91	Down	-1.31	2.56838e-08	6.19921e-06	19765441	19765640	-1.94	0.000205448	0.0204179
chr3	19776421	19778060	AT3G53342	Exon/CD	153	1640	0	216.94	0	216.94	0	2.86	Down	#NAME?	0	0	19776981	19777180	#NAME?	0	0
chr3	19778181	19779140	NIL	Exon/CD	1049	960	0	49.35	0	49.35	0	1.3	Down	#NAME?	1.11022e-16	4.44647e-14	19778341	19778540	#NAME?	1.79239e-06	0.000383609
chr3	19800541	19800780	AT3G53403	Exon/CD	35	240	0	7.2	0	7.2	0	0.43	Down	#NAME?	0.00158467	0.0518302	19800541	19800740	#NAME?	0.00345121	0.0669172
chr3	19803081	19803280	AT3G53420	Downstream	2483	200	0	5.14	0	5.14	Inf	0.25	Down	#NAME?	0.00759417	0.100812	19803081	19803280	#NAME?	0.00759417	0.0974259
chr3	19817801	19818020				220	0	5.14	0	5.14	0	0.32	Down	#NAME?	0.00759417	0.100812	19817801	19818000	#NAME?	0.00759417	0.0974259
chr3	19819841	19820180	AT3G53460	Exon/CD	1509	340	0	8.23	0	8.23	0	0.3	Down	#NAME?	0.000733327	0.0363174	19819841	19820040	#NAME?	0.00759417	0.0974259
chr3	19836361	19836560	AT3G53500	Exon/CD	628	200	0	5.14	0	5.14	0	0.32	Down	#NAME?	0.00759417	0.100812	19836361	19836560	#NAME?	0.00759417	0.0974259
chr3	19876361	19876600	AT3G53610	3'UTR	2009	240	0	6.17	0	6.17	0	0.35	Down	#NAME?	0.00345121	0.0702166	19876381	19876580	#NAME?	0.00345121	0.0669172
chr3	19892321	19892520	AT3G53668	Downstream	1999	200	0	5.14	0	5.14	0	0.43	Down	#NAME?	0.00759417	0.100812	19892321	19892520	#NAME?	0.00759417	0.0974259
chr3	19917621	19917960	AT3G53760	Downstream	4575	340	0	8.23	0	8.23	0	0.49	Down	#NAME?	0.000733327	0.0363174	19917661	19917860	#NAME?	0.00158467	0.0513251
chr3	19920881	19921080	AT3G53760	Exon/CD	1385	200	1.95	11.31	1.95	11.31	0.13	0.64	Down	-2.54	0.0068195	0.100812	19920881	19921080	-2.54	0.0068195	0.0974259
chr3	19936641	19936840	AT3G53810	Upstream	-1506	200	0	5.14	0	5.14	0	0.51	Down	#NAME?	0.00759417	0.100812	19936641	19936840	#NAME?	0.00759417	0.0974259
chr3	19948101	19948320	AT3G53850	3'UTR	1078	220	0	9.25	0	9.25	0	0.41	Down	#NAME?	0.000341439	0.023626	19948121	19948320	#NAME?	0.000733327	0.0378548
chr3	19959501	19959700	NIL	Exon/CD	466	200	3.89	16.45	3.89	16.45	1.12	2.18	Down	-2.08	0.00386913	0.0757713	19959501	19959700	-2.08	0.00386913	0.0727251
chr3	19969761	19969980	AT3G53930	Exon/CD	3518	220	1.95	12.34	1.95	12.34	0.11	0.71	Down	-2.67	0.00368695	0.0726081	19969781	19969980	-3.25	0.00537025	0.0894156
chr3	19973861	19974160	AT3G53940	Upstream	-241	300	0	7.2	0	7.2	0	0.47	Down	#NAME?	0.00158467	0.0518302	19973901	19974100	#NAME?	0.00345121	0.0669172
chr3	19993381	19993600	AT3G53990	Upstream	-2384	220	0	5.14	0	5.14	0	0.32	Down	#NAME?	0.00759417	0.100812	19993381	19993580	#NAME?	0.00759417	0.0974259
chr3	20014421	20014680	AT3G54040	Intron	887	260	0	5.14	0	5.14	0	0.28	Down	#NAME?	0.00759417	0.100812	20014421	20014620	#NAME?	0.00759417	0.0974259
chr3	20032741	20032940	NIL	Upstream	-401	200	0	5.14	0	5.14	0	0.42	Down	#NAME?	0.00759417	0.100812	20032741	20032940	#NAME?	0.00759417	0.0974259
chr3	20037341	20037600	AT3G54100	Exon/CD	483	260	0	6.17	0	6.17	0	0.31	Down	#NAME?	0.00345121	0.0702166	20037361	20037560	#NAME?	0.00345121	0.0669172
chr3	20039321	20039540	AT3G54110	Intron	750	220	0	6.17	0	6.17	0	0.31	Down	#NAME?	0.00345121	0.0702166	20039321	20039520	#NAME?	0.00345121	0.0669172
chr3	20046421	20046640	AT3G54140	Exon/CD	2042	220	0	7.2	0	7.2	0	0.33	Down	#NAME?	0.00158467	0.0518302	20046421	20046620	#NAME?	0.00158467	0.0513251
chr3	20061721	20061940	AT3G54190	Exon/CD	2324	220	0	6.17	0	6.17	0	0.39	Down	#NAME?	0.00345121	0.0702166	20061721	20061920	#NAME?	0.00759417	0.0974259
chr3	20070081	20070280	AT3G54220	5'UTR	22	200	0	5.14	0	5.14	0	0.85	Down	#NAME?	0.00759417	0.100812	20070081	20070280	#NAME?	0.00759417	0.0974259
chr3	20088401	20088820	AT3G54270	Exon/CD	1236	420	0.97	14.39	0.97	14.39	0.04	0.36	Down	-3.89	0.000177807	0.0158465	20088401	20088600	-3.25	0.00537025	0.0894156
chr3	20090381	20091060	AT3G54270	Upstream	-874	680	0	21.59	0	21.59	Inf	0.42	Down	#NAME?	4.47373e-08	1.04732e-05	20090681	20090880	#NAME?	3.53834e-05	0.00544684
chr3	20092521	20092720	AT3G54280	Exon/CD	644	200	0	5.14	0	5.14	0	0.26	Down	#NAME?	0.00759417	0.100812	20092521	20092720	#NAME?	0.00759417	0.0974259
chr3	20106621	20107000	AT3G54290	Upstream	-766	380	0.97	11.31	0.97	11.31	0.37	0.39	Down	-3.54	0.00138311	0.0508395	20106641	20106840	-3.4	0.00272901	0.060787
chr3	20112701	20112900	AT3G54310	Exon/CD	144	200	2.92	14.39	2.92	14.39	0.18	0.87	Down	-2.3	0.00397436	0.0774931	20112701	20112900	-2.3	0.00397436	0.0743822
chr3	20146421	20146620	AT3G54420	Intron	610	200	0	5.14	0	5.14	0	0.38	Down	#NAME?	0.00759417	0.100812	20146421	20146620	#NAME?	0.00759417	0.0974259
chr3	20164141	20164380	AT3G54460	Exon/CD	3033	240	0.97	9.25	0.97	9.25	0.05	0.38	Down	-3.25	0.00537025	0.0923322	20164141	20164340	#NAME?	0.000733327	0.0378548
chr3	20184401	20184620	AT3G54520	Intron	690	220	1.95	11.31	1.95	11.31	0.12	0.58	Down	-2.54	0.0068195	0.100812	20184401	20184600	-3.54	0.00138311	0.0497265
chr3	20217941	20218140	AT3G54620	3'UTR	2398	200	0	5.14	0	5.14	0	0.31	Down	#NAME?	0.00759417	0.100812	20217941	20218140	#NAME?	0.00759417	0.0974259
chr3	20219161	20219520	AT3G54620	Intron	1098	360	0	7.2	0	7.2	0	0.22	Down	#NAME?	0.00158467	0.0518302	20219261	20219460	#NAME?	0.00345121	0.0669172
chr3	20233881	20234260	NIL	Exon/CD	556	380	58.36	99.73	58.36	99.73	2.88	4.8	Down	-0.77	0.000932547	0.0422065	20234021	20234220	-0.94	0.000783914	0.0402943
chr3	20235801	20236000	AT3G54670	Exon/CD	417	200	0	5.14	0	5.14	0	0.26	Down	#NAME?	0.00759417	0.100812	20235801	20236000	#NAME?	0.00759417	0.0974259
chr3	20255261	20255580	AT3G54720	Exon/CD	2428	320	2.92	16.45	2.92	16.45	0.11	0.58	Down	-2.5	0.00123804	0.0464103	20255361	20255560	-3.25	0.00537025	0.0894156
chr3	20258941	20259140	AT3G54730	5'UTR	37	200	3.89	15.42	3.89	15.42	0.28	1.13	Down	-1.99	0.00663886	0.100812	20258941	20259140	-1.99	0.00663886	0.0974259
chr3	20260081	20260280	AT3G54730	Exon/CD	1177	200	35.01	60.66	35.01	60.66	3.08	4.73	Down	-0.79	0.0083317	0.101897	20260081	20260280	-0.79	0.0083317	0.0985373
chr3	20260901	20261120	AT3G54730	Downstream	2007	220	0	6.17	0	6.17	0	0.68	Down	#NAME?	0.00345121	0.0702166	20260901	20261100	#NAME?	0.00345121	0.0669172
chr3	20263321	20263520	AT3G54740	Exon/CD	1029	200	0	5.14	0	5.14	0	0.25	Down	#NAME?	0.00759417	0.100812	20263321	20263520	#NAME?	0.00759417	0.0974259
chr3	20271941	20272160	AT3G54760	Intron	407	220	0	5.14	0	5.14	0	0.29	Down	#NAME?	0.00759417	0.100812	20271941	20272140	#NAME?	0.00759417	0.0974259
chr3	20281701	20281900	AT3G54790	3'UTR	3326	200	0	5.14	0	5.14	0	0.42	Down	#NAME?	0.00759417	0.100812	20281701	20281900	#NAME?	0.00759417	0.0974259
chr3	20285761	20286060	AT3G54800	Upstream	-174	300	0	7.2	0	7.2	0	0.37	Down	#NAME?	0.00158467	0.0518302	20285781	20285980	#NAME?	0.00345121	0.0669172
chr3	20286761	20286960	AT3G54800	Exon/CD	776	200	0	7.2	0	7.2	0	0.47	Down	#NAME?	0.00158467	0.0518302	20286761	20286960	#NAME?	0.00158467	0.0513251
chr3	20304601	20304820	NIL	Upstream	-2	220	22.37	45.24	22.37	45.24	1.23	2.55	Down	-1.02	0.00496857	0.0875353	20304601	20304800	-1.12	0.00425679	0.0756082
chr3	20319381	20319620	AT3G54840	Intron	1088	240	0	6.17	0	6.17	0	0.24	Down	#NAME?	0.00345121	0.0702166	20319401	20319600	#NAME?	0.00345121	0.0669172
chr3	20330221	20330520	AT3G54870	Upstream	-436	300	0	7.2	0	7.2	0	0.37	Down	#NAME?	0.00158467	0.0518302	20330221	20330420	#NAME?	0.00345121	0.0669172
chr3	20330601	20330800	AT3G54870	Upstream	-106	200	0	5.14	0	5.14	0	0.43	Down	#NAME?	0.00759417	0.100812	20330601	20330800	#NAME?	0.00759417	0.0974259
chr3	20343141	20343340	AT3G54910	Intron	1566	200	0	6.17	0	6.17	0	0.4	Down	#NAME?	0.00345121	0.0702166	20343141	20343340	#NAME?	0.00345121	0.0669172
chr3	20366501	20366780	AT3G54960	Exon/CD	200	280	0	6.17	0	6.17	0	0.25	Down	#NAME?	0.00345121	0.0702166	20366501	20366700	#NAME?	0.00759417	0.0974259
chr3	20383301	20383580	AT3G55000	Intron	1932	280	0	7.2	0	7.2	0	0.34	Down	#NAME?	0.00158467	0.0518302	20383301	20383500	#NAME?	0.00158467	0.0513251
chr3	20417081	20417340	AT3G55090	Exon/CD	1342	260	0	6.17	0	6.17	0	0.26	Down	#NAME?	0.00345121	0.0702166	20417141	20417340	#NAME?	0.00345121	0.0669172
chr3	20419841	20420060	AT3G55100	Downstream	2390	220	0	6.17	0	6.17	0	0.4	Down	#NAME?	0.00345121	0.0702166	20419841	20420040	#NAME?	0.00345121	0.0669172
chr3	20451741	20451940	AT3G55160	Exon/CD	560	200	0	5.14	0	5.14	0	0.23	Down	#NAME?	0.00759417	0.100812	20451741	20451940	#NAME?	0.00759417	0.0974259
chr3	20452901	20453100	AT3G55170	3'UTR	1342	200	0	5.14	0	5.14	0	0.41	Down	#NAME?	0.00759417	0.100812	20452901	20453100	#NAME?	0.00759417	0.0974259
chr3	20455561	20455760	AT3G55180	Exon/CD	757	200	0	5.14	0	5.14	0	0.3	Down	#NAME?	0.00759417	0.100812	20455561	20455760	#NAME?	0.00759417	0.0974259
chr3	20482441	20482640	AT3G55254	Exon/CD	273	200	16.53	34.96	16.53	34.96	0.99	2.26	Down	-1.08	0.00942544	0.113264	20482441	20482640	-1.08	0.00942544	0.109898
chr3	20482701	20483300	NIL	Exon/CD	332	600	31.12	73	31.12	73	0.98	2.11	Down	-1.23	3.14381e-05	0.00421596	20483041	20483240	-2.02	0.000682645	0.0378548
chr3	20483541	20483740	NIL	Exon/CD	225	200	8.75	23.65	8.75	23.65	1.08	3.06	Down	-1.43	0.00766071	0.100812	20483541	20483740	-1.43	0.00766071	0.0974259
chr3	20492421	20492640	AT3G55260	Exon/CD	3282	220	1.95	11.31	1.95	11.31	0.1	0.48	Down	-2.54	0.0068195	0.100812	20492441	20492640	-3.54	0.00138311	0.0497265
chr3	20510041	20510320	AT3G55320	Exon/CD	3213	280	0	8.23	0	8.23	0	0.33	Down	#NAME?	0.000733327	0.0363174	20510041	20510240	#NAME?	0.00158467	0.0513251
chr3	20527841	20528060	AT3G55370	Exon/CD	887	220	0	5.14	0	5.14	0	0.25	Down	#NAME?	0.00759417	0.100812	20527841	20528040	#NAME?	0.00759417	0.0974259
chr3	20533501	20533860	AT3G55380	Downstream	2273	360	0	7.2	0	7.2	0	0.43	Down	#NAME?	0.00158467	0.0518302	20533561	20533760	#NAME?	0.00345121	0.0669172
chr3	20538261	20538560	AT3G55400	Exon/CD	657	300	0	6.17	0	6.17	0	0.24	Down	#NAME?	0.00345121	0.0702166	20538281	20538480	#NAME?	0.00345121	0.0669172
chr3	20539821	20540020	NIL	Upstream	-460	200	33.07	57.58	33.07	57.58	1.37	2.58	Down	-0.8	0.00958615	0.114803	20539821	20540020	-0.8	0.00958615	0.111438
chr3	20564861	20565100	AT3G55470	Intron	741	240	0	6.17	0	6.17	0	0.43	Down	#NAME?	0.00345121	0.0702166	20564881	20565080	#NAME?	0.00345121	0.0669172
chr3	20578201	20578440	NIL	Downstream	542	240	0	8.23	0	8.23	0	0.38	Down	#NAME?	0.000733327	0.0363174	20578201	20578400	#NAME?	0.000733327	0.0378548
chr3	20580201	20580400	AT3G55510	Exon/CD	1322	200	0	5.14	0	5.14	0	0.31	Down	#NAME?	0.00759417	0.100812	20580201	20580400	#NAME?	0.00759417	0.0974259
chr3	20593041	20593300	AT3G55520	Upstream	-491	260	0	6.17	0	6.17	0	0.3	Down	#NAME?	0.00345121	0.0702166	20593041	20593240	#NAME?	0.00345121	0.0669172
chr3	20595461	20595660	AT3G55530	Exon/CD	2043	200	0.97	9.25	0.97	9.25	0.07	0.55	Down	-3.25	0.00537025	0.0923322	20595461	20595660	-3.25	0.00537025	0.0894156
chr3	20598161	20598400	AT3G55540	Exon/CD	62	240	0	7.2	0	7.2	0	0.33	Down	#NAME?	0.00158467	0.0518302	20598201	20598400	#NAME?	0.00158467	0.0513251
chr3	20602441	20602700	AT3G55550	Upstream	-483	260	0	6.17	0	6.17	0	0.38	Down	#NAME?	0.00345121	0.0702166	20602461	20602660	#NAME?	0.00345121	0.0669172
chr3	20625441	20625660	AT3G55610	Intron	3543	220	0	5.14	0	5.14	0	0.26	Down	#NAME?	0.00759417	0.100812	20625441	20625640	#NAME?	0.00759417	0.0974259
chr3	20647141	20647340	AT3G55650	Exon/CD	155	200	0	6.17	0	6.17	0	0.37	Down	#NAME?	0.00345121	0.0702166	20647141	20647340	#NAME?	0.00345121	0.0669172
chr3	20647681	20647900	AT3G55650	Exon/CD	705	220	0	5.14	0	5.14	0	0.59	Down	#NAME?	0.00759417	0.100812	20647681	20647880	#NAME?	0.00759417	0.0974259
chr3	20656981	20657220	NIL	Exon/CD	2483	240	5.84	18.51	5.84	18.51	0.47	1.02	Down	-1.67	0.00846673	0.103308	20657001	20657200	-2.08	0.00386913	0.0727251
chr3	20663241	20663480	AT3G55677	Upstream	-623	240	0	7.2	0	7.2	0	0.57	Down	#NAME?	0.00158467	0.0518302	20663241	20663440	#NAME?	0.00759417	0.0974259
chr3	20664961	20665200	AT3G55677	Downstream	1097	240	0	7.2	0	7.2	0	0.34	Down	#NAME?	0.00158467	0.0518302	20664961	20665160	#NAME?	0.00158467	0.0513251
chr3	20668641	20668880	AT3G55690	Downstream	1788	240	0	7.2	0	7.2	0	0.51	Down	#NAME?	0.00158467	0.0518302	20668661	20668860	#NAME?	0.00158467	0.0513251
chr3	20679321	20679540	AT3G55720	Upstream	-390	220	0	6.17	0	6.17	0	0.39	Down	#NAME?	0.00345121	0.0702166	20679341	20679540	#NAME?	0.00345121	0.0669172
chr3	20685681	20686200	NIL	Downstream	339	520	66.14	123.38	66.14	123.38	1.45	2.52	Down	-0.9	2.77824e-05	0.00382051	20685861	20686060	-1.24	5.81347e-05	0.0079627
chr3	20701581	20701780	AT3G55760	Exon/CD	1288	200	0	7.2	0	7.2	0	0.42	Down	#NAME?	0.00158467	0.0518302	20701581	20701780	#NAME?	0.00158467	0.0513251
chr3	20709781	20710040	AT3G55800	Exon/CD	524	260	0	5.14	0	5.14	0	0.2	Down	#NAME?	0.00759417	0.100812	20709781	20709980	#NAME?	0.00759417	0.0974259
chr3	20739461	20739680	AT3G55880	Downstream	2999	220	0	5.14	0	5.14	0	0.36	Down	#NAME?	0.00759417	0.100812	20739461	20739660	#NAME?	0.00759417	0.0974259
chr3	20740681	20740880	AT3G55890	Upstream	-37	200	0	5.14	0	5.14	0	0.42	Down	#NAME?	0.00759417	0.100812	20740681	20740880	#NAME?	0.00759417	0.0974259
chr3	20749381	20749580	AT3G55940	Intron	1693	200	0.97	9.25	0.97	9.25	0.06	0.49	Down	-3.25	0.00537025	0.0923322	20749381	20749580	-3.25	0.00537025	0.0894156
chr3	20754061	20754340	AT3G55950	Exon/CD	2195	280	0	5.14	0	5.14	0	0.22	Down	#NAME?	0.00759417	0.100812	20754061	20754260	#NAME?	0.00759417	0.0974259
chr3	20764241	20764440				200	0	7.2	0	7.2	0	0.44	Down	#NAME?	0.00158467	0.0518302	20764241	20764440	#NAME?	0.00158467	0.0513251
chr3	20767661	20767880	AT3G55970	Intron	1554	220	0	7.2	0	7.2	0	0.52	Down	#NAME?	0.00158467	0.0518302	20767661	20767860	#NAME?	0.00158467	0.0513251
chr3	20778661	20778860	AT3G55980	3'UTR	2465	200	0.97	9.25	0.97	9.25	0.07	0.74	Down	-3.25	0.00537025	0.0923322	20778661	20778860	-3.25	0.00537025	0.0894156
chr3	20787641	20787840	NIL	Exon/CD	1348	200	28.21	52.44	28.21	52.44	2.17	3.58	Down	-0.89	0.00654094	0.100812	20787641	20787840	-0.89	0.00654094	0.0974259
chr3	20794581	20794800	AT3G56040	Exon/CD	2882	220	0	6.17	0	6.17	0	0.32	Down	#NAME?	0.00345121	0.0702166	20794581	20794780	#NAME?	0.00759417	0.0974259
chr3	20795601	20795880	AT3G56040	Exon/CD	1832	280	0	9.25	0	9.25	0	0.35	Down	#NAME?	0.000341439	0.023626	20795681	20795880	#NAME?	0.000733327	0.0378548
chr3	20798381	20798580	AT3G56050	Exon/CD	2685	200	0	5.14	0	5.14	0	0.34	Down	#NAME?	0.00759417	0.100812	20798381	20798580	#NAME?	0.00759417	0.0974259
chr3	20854161	20854360	AT3G56210	Intron	1350	200	0	5.14	0	5.14	0	0.28	Down	#NAME?	0.00759417	0.100812	20854161	20854360	#NAME?	0.00759417	0.0974259
chr3	20861901	20862100	AT3G56230	Exon/CD	265	200	0	5.14	0	5.14	0	0.23	Down	#NAME?	0.00759417	0.100812	20861901	20862100	#NAME?	0.00759417	0.0974259
chr3	20865301	20865520	AT3G56250	Upstream	-710	220	0	6.17	0	6.17	0	0.34	Down	#NAME?	0.00345121	0.0702166	20865301	20865500	#NAME?	0.00345121	0.0669172
chr3	20869061	20869340	AT3G56260	Upstream	-176	280	0	8.23	0	8.23	0	0.46	Down	#NAME?	0.000733327	0.0363174	20869121	20869320	#NAME?	0.000733327	0.0378548
chr3	20871861	20872160	AT3G56270	3'UTR	2010	300	0	9.25	0	9.25	0	0.4	Down	#NAME?	0.000341439	0.023626	20871861	20872060	#NAME?	0.00158467	0.0513251
chr3	20881881	20882100	AT3G56300	Exon/CD	1821	220	0	6.17	0	6.17	0	0.3	Down	#NAME?	0.00345121	0.0702166	20881881	20882080	#NAME?	0.00345121	0.0669172
chr3	20884961	20885200	AT3G56310	Intron	2253	240	0.97	11.31	0.97	11.31	0.06	0.46	Down	-3.54	0.00138311	0.0508395	20884961	20885160	#NAME?	0.00158467	0.0513251
chr3	20888481	20888740	AT3G56320	Exon/CD	1046	260	0	6.17	0	6.17	0	0.32	Down	#NAME?	0.00345121	0.0702166	20888501	20888700	#NAME?	0.00345121	0.0669172
chr3	20891061	20891260	AT3G56330	Exon/CD	910	200	0	5.14	0	5.14	0	0.25	Down	#NAME?	0.00759417	0.100812	20891061	20891260	#NAME?	0.00759417	0.0974259
chr3	20894901	20895120	AT3G56350	Exon/CD	615	220	0	6.17	0	6.17	0	0.34	Down	#NAME?	0.00345121	0.0702166	20894921	20895120	#NAME?	0.00345121	0.0669172
chr3	20906161	20906500	AT3G56380	Exon/CD	850	340	0.97	11.31	0.97	11.31	0.05	0.49	Down	-3.54	0.00138311	0.0508395	20906161	20906360	-3.4	0.00272901	0.060787
chr3	20918541	20918740	AT3G56408	Intron	3143	200	1.95	11.31	1.95	11.31	0.1	0.56	Down	-2.54	0.0068195	0.100812	20918541	20918740	-2.54	0.0068195	0.0974259
chr3	20936381	20936600	AT3G56480	Exon/CD	3141	220	0	5.14	0	5.14	0	0.31	Down	#NAME?	0.00759417	0.100812	20936381	20936580	#NAME?	0.00759417	0.0974259
chr3	20947281	20947620	AT3G56520	Exon/CD	281	340	0.97	12.34	0.97	12.34	0.03	0.45	Down	-3.67	0.000699382	0.0363174	20947301	20947500	#NAME?	0.000733327	0.0378548
chr3	20967481	20967700	AT3G56590	Exon/CD	2733	220	0	5.14	0	5.14	0	0.27	Down	#NAME?	0.00759417	0.100812	20967481	20967680	#NAME?	0.00759417	0.0974259
chr3	20989601	20989820	AT3G56670	Exon/CD	285	220	50.58	82.25	50.58	82.25	1.83	3	Down	-0.7	0.00574524	0.0980932	20989621	20989820	-0.71	0.00630484	0.0974259
chr3	20989861	20990140	AT3G56670	Upstream	-5	280	96.29	143.94	96.29	143.94	3.15	4.34	Down	-0.58	0.00203545	0.0542221	20989881	20990080	-0.72	0.000987681	0.0403221
chr3	20990821	20991120	AT3G56680	Upstream	-310	300	57.38	91.51	57.38	91.51	3.08	4.13	Down	-0.67	0.00496843	0.0875353	20990821	20991020	-0.84	0.00241449	0.0551803
chr3	21002821	21003020	AT3G56700	Upstream	-862	200	0	5.14	0	5.14	0	0.36	Down	#NAME?	0.00759417	0.100812	21002821	21003020	#NAME?	0.00759417	0.0974259
chr3	21008301	21008860	NIL	Exon/CD	341	560	35.99	85.34	35.99	85.34	0.75	1.52	Down	-1.25	5.45795e-06	0.000915195	21008541	21008740	-1.91	0.000112591	0.0131579
chr3	21011861	21012060	AT3G56720	Exon/CD	907	200	0	5.14	0	5.14	0	0.22	Down	#NAME?	0.00759417	0.100812	21011861	21012060	#NAME?	0.00759417	0.0974259
chr3	21016281	21016480	AT3G56740	Exon/CD	1009	200	0	5.14	0	5.14	0	0.41	Down	#NAME?	0.00759417	0.100812	21016281	21016480	#NAME?	0.00759417	0.0974259
chr3	21019881	21020160	AT3G56750	Exon/CD	411	280	0	6.17	0	6.17	0	0.21	Down	#NAME?	0.00345121	0.0702166	21019961	21020160	#NAME?	0.00345121	0.0669172
chr3	21039681	21039900	AT3G56820	Downstream	1970	220	0	6.17	0	6.17	0	0.5	Down	#NAME?	0.00345121	0.0702166	21039701	21039900	#NAME?	0.00345121	0.0669172
chr3	21057041	21057280				240	0	5.14	0	5.14	0	0.41	Down	#NAME?	0.00759417	0.100812	21057041	21057240	#NAME?	0.00759417	0.0974259
chr3	21076961	21077160	AT3G56940	Exon/CD	555	200	0	5.14	0	5.14	0	0.22	Down	#NAME?	0.00759417	0.100812	21076961	21077160	#NAME?	0.00759417	0.0974259
chr3	21116001	21116200	AT3G57060	Exon/CD	5013	200	0	5.14	0	5.14	0	0.33	Down	#NAME?	0.00759417	0.100812	21116001	21116200	#NAME?	0.00759417	0.0974259
chr3	21130661	21131020	NIL	Upstream	-108	360	3.89	18.51	3.89	18.51	0.15	0.66	Down	-2.25	0.00128242	0.0478486	21130761	21130960	-3.67	0.000699382	0.0378548
chr3	21137601	21137800	AT3G57120	Upstream	-1205	200	0	5.14	0	5.14	0	0.31	Down	#NAME?	0.00759417	0.100812	21137601	21137800	#NAME?	0.00759417	0.0974259
chr3	21139001	21139200	AT3G57120	Exon/CD	195	200	0	5.14	0	5.14	0	0.47	Down	#NAME?	0.00759417	0.100812	21139001	21139200	#NAME?	0.00759417	0.0974259
chr3	21141901	21142160				260	0	7.2	0	7.2	0	0.34	Down	#NAME?	0.00158467	0.0518302	21141941	21142140	#NAME?	0.00345121	0.0669172
chr3	21156641	21156900	AT3G57157	Upstream	-241	260	0	7.2	0	7.2	0	0.6	Down	#NAME?	0.00158467	0.0518302	21156641	21156840	#NAME?	0.00345121	0.0669172
chr3	21161561	21161780	AT3G57170	Intron	1514	220	0	6.17	0	6.17	0	0.28	Down	#NAME?	0.00345121	0.0702166	21161581	21161780	#NAME?	0.00345121	0.0669172
chr3	21177641	21177860	AT3G57230	Exon/CD	40	220	0	5.14	0	5.14	0	0.29	Down	#NAME?	0.00759417	0.100812	21177641	21177840	#NAME?	0.00759417	0.0974259
chr3	21181481	21181700	AT3G57240	Downstream	1485	220	0	5.14	0	5.14	0	0.35	Down	#NAME?	0.00759417	0.100812	21181481	21181680	#NAME?	0.00759417	0.0974259
chr3	21181941	21182140	AT3G57240	Exon/CD	1035	200	0	6.17	0	6.17	0	0.26	Down	#NAME?	0.00345121	0.0702166	21181941	21182140	#NAME?	0.00345121	0.0669172
chr3	21183741	21184200	AT3G57240	Upstream	-895	460	0	13.37	0	13.37	0	0.3	Down	#NAME?	1.67288e-05	0.00243959	21183741	21183940	#NAME?	0.00158467	0.0513251
chr3	21186781	21186980	AT3G57250	Intron	161	200	1.95	11.31	1.95	11.31	0.1	0.56	Down	-2.54	0.0068195	0.100812	21186781	21186980	-2.54	0.0068195	0.0974259
chr3	21217661	21217900	AT3G57340	Upstream	-1228	240	0	5.14	0	5.14	0	0.4	Down	#NAME?	0.00759417	0.100812	21217661	21217860	#NAME?	0.00759417	0.0974259
chr3	21224881	21225100	AT3G57350	Intron	315	220	0	9.25	0	9.25	0	0.4	Down	#NAME?	0.000341439	0.023626	21224881	21225080	#NAME?	0.000733327	0.0378548
chr3	21228961	21229180	AT3G57370	Upstream	-595	220	0	5.14	0	5.14	0	0.33	Down	#NAME?	0.00759417	0.100812	21228961	21229160	#NAME?	0.00759417	0.0974259
chr3	21253341	21253540	AT3G57420	Exon/CD	1836	200	0	7.2	0	7.2	0	0.46	Down	#NAME?	0.00158467	0.0518302	21253341	21253540	#NAME?	0.00158467	0.0513251
chr3	21255961	21256160	AT3G57430	Exon/CD	2420	200	0	5.14	0	5.14	0	0.29	Down	#NAME?	0.00759417	0.100812	21255961	21256160	#NAME?	0.00759417	0.0974259
chr3	21267241	21267620	NIL	Upstream	-608	380	2.92	23.65	2.92	23.65	0.11	0.66	Down	-3.02	1.75734e-05	0.0025582	21267281	21267480	-4.08	4.49259e-05	0.00674735
chr3	21287541	21287780				240	0	6.17	0	6.17	0	0.31	Down	#NAME?	0.00345121	0.0702166	21287581	21287780	#NAME?	0.00345121	0.0669172
chr3	21291621	21291840	AT3G57520	Intron	1428	220	0	7.2	0	7.2	0	0.39	Down	#NAME?	0.00158467	0.0518302	21291641	21291840	#NAME?	0.00158467	0.0513251
chr3	21325541	21325860	NIL	Upstream	-1838	320	180.9	257.04	180.9	257.04	6.13	7.8	Down	-0.51	0.000264681	0.0207684	21325561	21325760	-0.55	0.00195731	0.0513251
chr3	21327141	21327400	NIL	Upstream	-268	260	156.59	224.14	156.59	224.14	5.86	8.27	Down	-0.52	0.000517943	0.0307426	21327181	21327380	-0.5	0.00298746	0.0656931
chr3	21327741	21327980	NIL	Exon/CD	322	240	142	186.1	142	186.1	5.31	7.54	Down	-0.39	0.0147542	0.172806	21327761	21327960	-0.5	0.00468074	0.0802788
chr3	21331021	21331340	AT3G57590	Exon/CD	216	320	0	7.2	0	7.2	0	0.21	Down	#NAME?	0.00158467	0.0518302	21331021	21331220	#NAME?	0.00345121	0.0669172
chr3	21356361	21356580	AT3G57660	Intron	2724	220	0.97	9.25	0.97	9.25	0.05	0.36	Down	-3.25	0.00537025	0.0923322	21356361	21356560	#NAME?	0.000341439	0.026157
chr3	21375121	21375340				220	0	7.2	0	7.2	0	0.48	Down	#NAME?	0.00158467	0.0518302	21375121	21375320	#NAME?	0.00345121	0.0669172
chr3	21387081	21387280	AT3G57720	Upstream	-542	200	0	5.14	0	5.14	0	0.43	Down	#NAME?	0.00759417	0.100812	21387081	21387280	#NAME?	0.00759417	0.0974259
chr3	21397001	21397200	AT3G57760	Exon/CD	1483	200	0	5.14	0	5.14	0	0.36	Down	#NAME?	0.00759417	0.100812	21397001	21397200	#NAME?	0.00759417	0.0974259
chr3	21421421	21421620	AT3G57830	Intron	2003	200	0	5.14	0	5.14	0	0.47	Down	#NAME?	0.00759417	0.100812	21421421	21421620	#NAME?	0.00759417	0.0974259
chr3	21436521	21436820	NIL	Downstream	319	300	1.95	17.48	1.95	17.48	0.14	0.94	Down	-3.17	0.000156989	0.014795	21436601	21436800	-3.89	0.000177807	0.0181591
chr3	21439741	21439940	AT3G57890	Exon/CD	1756	200	0	6.17	0	6.17	0	0.28	Down	#NAME?	0.00345121	0.0702166	21439741	21439940	#NAME?	0.00345121	0.0669172
chr3	21440061	21440340	AT3G57890	Intron	2116	280	0	7.2	0	7.2	0	0.23	Down	#NAME?	0.00158467	0.0518302	21440081	21440280	#NAME?	0.00158467	0.0513251
chr3	21443821	21444060	AT3G57910	Exon/CD	1192	240	0	6.17	0	6.17	0	0.35	Down	#NAME?	0.00345121	0.0702166	21443821	21444020	#NAME?	0.00345121	0.0669172
chr3	21455861	21456060	AT3G57940	3'UTR	6516	200	0	5.14	0	5.14	0	0.42	Down	#NAME?	0.00759417	0.100812	21455861	21456060	#NAME?	0.00759417	0.0974259
chr3	21457981	21458180				200	0	5.14	0	5.14	0	0.31	Down	#NAME?	0.00759417	0.100812	21457981	21458180	#NAME?	0.00759417	0.0974259
chr3	21467401	21467600	AT3G57980	Exon/CD	1648	200	0	8.23	0	8.23	0	0.44	Down	#NAME?	0.000733327	0.0363174	21467401	21467600	#NAME?	0.000733327	0.0378548
chr3	21476761	21476980	AT3G58010	Intron	699	220	0	5.14	0	5.14	0	0.35	Down	#NAME?	0.00759417	0.100812	21476761	21476960	#NAME?	0.00759417	0.0974259
chr3	21477201	21477440	AT3G58010	Exon/CD	249	240	0	6.17	0	6.17	0	0.33	Down	#NAME?	0.00345121	0.0702166	21477241	21477440	#NAME?	0.00345121	0.0669172
chr3	21479141	21479400	AT3G58020	Upstream	-210	260	0	5.14	0	5.14	0	0.74	Down	#NAME?	0.00759417	0.100812	21479141	21479340	#NAME?	0.00759417	0.0974259
chr3	21486741	21486940	AT3G58030	3'UTR	2684	200	0	5.14	0	5.14	0	0.41	Down	#NAME?	0.00759417	0.100812	21486741	21486940	#NAME?	0.00759417	0.0974259
chr3	21493001	21493240	AT3G58050	Exon/CD	581	240	0	7.2	0	7.2	0	0.27	Down	#NAME?	0.00158467	0.0518302	21493021	21493220	#NAME?	0.00158467	0.0513251
chr3	21493441	21493660	AT3G58050	Intron	1011	220	0	5.14	0	5.14	0	0.26	Down	#NAME?	0.00759417	0.100812	21493441	21493640	#NAME?	0.00759417	0.0974259
chr3	21494621	21494840	AT3G58050	Intron	2191	220	0.97	9.25	0.97	9.25	0.06	0.49	Down	-3.25	0.00537025	0.0923322	21494621	21494820	-3.25	0.00537025	0.0894156
chr3	21499541	21499740	AT3G58060	Exon/CD	36	200	0	6.17	0	6.17	0	0.44	Down	#NAME?	0.00345121	0.0702166	21499541	21499740	#NAME?	0.00345121	0.0669172
chr3	21502161	21502360				200	0	5.14	0	5.14	0	0.39	Down	#NAME?	0.00759417	0.100812	21502161	21502360	#NAME?	0.00759417	0.0974259
chr3	21503341	21503560				220	0	5.14	0	5.14	0	1	Down	#NAME?	0.00759417	0.100812	21503341	21503540	#NAME?	0.00759417	0.0974259
chr3	21512341	21512540	AT3G58090	3'UTR	1841	200	0	5.14	0	5.14	0	0.35	Down	#NAME?	0.00759417	0.100812	21512341	21512540	#NAME?	0.00759417	0.0974259
chr3	21550121	21550340	AT3G58190	Upstream	-672	220	0	5.14	0	5.14	0	0.33	Down	#NAME?	0.00759417	0.100812	21550121	21550320	#NAME?	0.00759417	0.0974259
chr3	21551941	21552160	NIL	Exon/CD	8	220	1.95	12.34	1.95	12.34	0.14	0.7	Down	-2.67	0.00368695	0.0726081	21551961	21552160	-2.67	0.00368695	0.0696371
chr3	21552561	21552760	NIL	Exon/CD	127	200	4.86	16.45	4.86	16.45	0.36	1.21	Down	-1.76	0.00989205	0.11787	21552561	21552760	-1.76	0.00989205	0.114586
chr3	21555121	21555400				280	0	7.2	0	7.2	0	0.32	Down	#NAME?	0.00158467	0.0518302	21555181	21555380	#NAME?	0.00345121	0.0669172
chr3	21572781	21573000	AT3G58250	Upstream	-747	220	0	7.2	0	7.2	0	0.43	Down	#NAME?	0.00158467	0.0518302	21572781	21572980	#NAME?	0.00158467	0.0513251
chr3	21668721	21668960	AT3G58600	Exon/CD	2327	240	0	8.23	0	8.23	0	0.45	Down	#NAME?	0.000733327	0.0363174	21668721	21668920	#NAME?	0.000733327	0.0378548
chr3	21684621	21684840	AT3G58630	Intron	1211	220	0	5.14	0	5.14	0	0.25	Down	#NAME?	0.00759417	0.100812	21684621	21684820	#NAME?	0.00759417	0.0974259
chr3	21686201	21686500	AT3G58640	Downstream	7491	300	0	7.2	0	7.2	0	0.41	Down	#NAME?	0.00158467	0.0518302	21686281	21686480	#NAME?	0.00158467	0.0513251
chr3	21711501	21711700	AT3G58700	5'UTR	37	200	0	5.14	0	5.14	0	0.91	Down	#NAME?	0.00759417	0.100812	21711501	21711700	#NAME?	0.00759417	0.0974259
chr3	21739481	21739680	AT3G58780	Intron	1120	200	0	5.14	0	5.14	0	0.24	Down	#NAME?	0.00759417	0.100812	21739481	21739680	#NAME?	0.00759417	0.0974259
chr3	21761321	21761580	NIL	Upstream	-162	260	0	7.2	0	7.2	0	0.83	Down	#NAME?	0.00158467	0.0518302	21761321	21761520	#NAME?	0.00759417	0.0974259
chr3	21789081	21789280	AT3G58970	Downstream	2179	200	0	7.2	0	7.2	0	0.54	Down	#NAME?	0.00158467	0.0518302	21789081	21789280	#NAME?	0.00158467	0.0513251
chr3	21807021	21807260	AT3G59010	Upstream	-1926	240	0	5.14	0	5.14	0	0.29	Down	#NAME?	0.00759417	0.100812	21807021	21807220	#NAME?	0.00759417	0.0974259
chr3	21840241	21840440	AT3G59090	Intron	1142	200	0	5.14	0	5.14	0	0.25	Down	#NAME?	0.00759417	0.100812	21840241	21840440	#NAME?	0.00759417	0.0974259
chr3	21885981	21886180	AT3G59190	Exon/CD	1553	200	0	5.14	0	5.14	0	0.27	Down	#NAME?	0.00759417	0.100812	21885981	21886180	#NAME?	0.00759417	0.0974259
chr3	21923421	21923620	AT3G59310	Exon/CD	892	200	0	5.14	0	5.14	0	0.31	Down	#NAME?	0.00759417	0.100812	21923421	21923620	#NAME?	0.00759417	0.0974259
chr3	21943221	21943420	NIL	Downstream	122	200	0	6.17	0	6.17	0	0.28	Down	#NAME?	0.00345121	0.0702166	21943221	21943420	#NAME?	0.00345121	0.0669172
chr3	21958821	21959020	AT3G59410	Exon/CD	8732	200	0	5.14	0	5.14	0	0.4	Down	#NAME?	0.00759417	0.100812	21958821	21959020	#NAME?	0.00759417	0.0974259
chr3	21975341	21975540	AT3G59450	Downstream	2600	200	0	5.14	0	5.14	0	0.41	Down	#NAME?	0.00759417	0.100812	21975341	21975540	#NAME?	0.00759417	0.0974259
chr3	21982981	21983180	AT3G59480	5'UTR	59	200	0	5.14	0	5.14	0	0.28	Down	#NAME?	0.00759417	0.100812	21982981	21983180	#NAME?	0.00759417	0.0974259
chr3	21996101	21996300	AT3G59540	Intron	636	200	0	5.14	0	5.14	0	0.34	Down	#NAME?	0.00759417	0.100812	21996101	21996300	#NAME?	0.00759417	0.0974259
chr3	22022181	22022460				280	0	6.17	0	6.17	0	0.37	Down	#NAME?	0.00345121	0.0702166	22022181	22022380	#NAME?	0.00759417	0.0974259
chr3	22030241	22030500	AT3G59640	3'UTR	1596	260	0	6.17	0	6.17	0	0.31	Down	#NAME?	0.00345121	0.0702166	22030261	22030460	#NAME?	0.00345121	0.0669172
chr3	22033701	22033920	AT3G59650	Exon/CD	681	220	0.97	12.34	0.97	12.34	0.05	0.61	Down	-3.67	0.000699382	0.0363174	22033721	22033920	-3.67	0.000699382	0.0378548
chr3	22058981	22059460	NIL	Upstream	-315	480	20.42	53.47	20.42	53.47	0.5	1.19	Down	-1.39	9.11844e-05	0.00983383	22059241	22059440	-1.25	0.00267902	0.0603647
chr3	22063421	22063620	AT3G59720	Exon/CD	3515	200	23.34	46.27	23.34	46.27	3.63	4.69	Down	-0.99	0.00554323	0.0949666	22063421	22063620	-0.99	0.00554323	0.0919585
chr3	22070441	22070640	AT3G59750	Exon/CD	1281	200	1.95	12.34	1.95	12.34	0.11	0.69	Down	-2.67	0.00368695	0.0726081	22070441	22070640	-2.67	0.00368695	0.0696371
chr3	22073061	22073300	AT3G59760	Intron	2236	240	2.92	16.45	2.92	16.45	0.17	0.86	Down	-2.5	0.00123804	0.0464103	22073081	22073280	-2.78	0.00198073	0.0513251
chr3	22077361	22077560	AT3G59765	Intron	879	200	0	5.14	0	5.14	0	0.34	Down	#NAME?	0.00759417	0.100812	22077361	22077560	#NAME?	0.00759417	0.0974259
chr3	22088681	22088940	AT3G59780	Intron	2332	260	0.97	9.25	0.97	9.25	0.05	0.47	Down	-3.25	0.00537025	0.0923322	22088701	22088900	#NAME?	0.000341439	0.026157
chr3	22093021	22093240	AT3G59790	Intron	682	220	0	5.14	0	5.14	0	0.32	Down	#NAME?	0.00759417	0.100812	22093021	22093220	#NAME?	0.00759417	0.0974259
chr3	22101401	22101660	AT3G59820	Exon/CD	634	260	0	7.2	0	7.2	0	0.26	Down	#NAME?	0.00158467	0.0518302	22101441	22101640	#NAME?	0.00158467	0.0513251
chr3	22109561	22109860	AT3G59850	Exon/CD	1899	300	0	6.17	0	6.17	0	0.5	Down	#NAME?	0.00345121	0.0702166	22109561	22109760	#NAME?	0.00759417	0.0974259
chr3	22110641	22110840	AT3G59850	Intron	869	200	0	5.14	0	5.14	0	0.35	Down	#NAME?	0.00759417	0.100812	22110641	22110840	#NAME?	0.00759417	0.0974259
chr3	22149621	22149820	AT3G59960	Exon/CD	1386	200	0.97	9.25	0.97	9.25	0.08	0.58	Down	-3.25	0.00537025	0.0923322	22149621	22149820	-3.25	0.00537025	0.0894156
chr3	22164961	22165160	AT3G60020	Exon/CD	245	200	0	5.14	0	5.14	0	0.26	Down	#NAME?	0.00759417	0.100812	22164961	22165160	#NAME?	0.00759417	0.0974259
chr3	22165261	22165480	AT3G60020	Upstream	-65	220	0	5.14	0	5.14	0	0.42	Down	#NAME?	0.00759417	0.100812	22165261	22165460	#NAME?	0.00759417	0.0974259
chr3	22167541	22167780	AT3G60030	Intron	1912	240	0	6.17	0	6.17	0	0.28	Down	#NAME?	0.00345121	0.0702166	22167581	22167780	#NAME?	0.00345121	0.0669172
chr3	22190281	22190480	AT3G60090	Upstream	-478	200	0	5.14	0	5.14	0	0.54	Down	#NAME?	0.00759417	0.100812	22190281	22190480	#NAME?	0.00759417	0.0974259
chr3	22215701	22215900	NIL	Exon/CD	158	200	0.97	9.25	0.97	9.25	0.28	2.77	Down	-3.25	0.00537025	0.0923322	22215701	22215900	-3.25	0.00537025	0.0894156
chr3	22218501	22218700	AT3G60140	Intron	1928	200	0	5.14	0	5.14	0	0.36	Down	#NAME?	0.00759417	0.100812	22218501	22218700	#NAME?	0.00759417	0.0974259
chr3	22218801	22219020	AT3G60140	Exon/CD	2238	220	0	6.17	0	6.17	0	0.29	Down	#NAME?	0.00345121	0.0702166	22218801	22219000	#NAME?	0.00345121	0.0669172
chr3	22219261	22219500	AT3G60140	Exon/CD	2708	240	0.97	9.25	0.97	9.25	0.05	0.35	Down	-3.25	0.00537025	0.0923322	22219281	22219480	#NAME?	0.000733327	0.0378548
chr3	22222261	22222460	AT3G60150	Intron	255	200	0	6.17	0	6.17	0	0.31	Down	#NAME?	0.00345121	0.0702166	22222261	22222460	#NAME?	0.00345121	0.0669172
chr3	22239861	22240060	AT3G60176	Downstream	1204	200	73.92	110.01	73.92	110.01	3.96	5.17	Down	-0.57	0.00757881	0.100812	22239861	22240060	-0.57	0.00757881	0.0974259
chr3	22245921	22246120	AT3G60190	Exon/CD	1813	200	0	5.14	0	5.14	0	0.25	Down	#NAME?	0.00759417	0.100812	22245921	22246120	#NAME?	0.00759417	0.0974259
chr3	22279581	22279820	AT3G60280	3'UTR	975	240	0	7.2	0	7.2	0	0.47	Down	#NAME?	0.00158467	0.0518302	22279621	22279820	#NAME?	0.00158467	0.0513251
chr3	22280901	22281160	AT3G60280	Upstream	-355	260	0	7.2	0	7.2	0	0.41	Down	#NAME?	0.00158467	0.0518302	22280941	22281140	#NAME?	0.00158467	0.0513251
chr3	22281941	22282200	AT3G60286	Intron	178	260	0	6.17	0	6.17	0	0.73	Down	#NAME?	0.00345121	0.0702166	22281961	22282160	#NAME?	0.00345121	0.0669172
chr3	22290281	22290520	AT3G60310	3'UTR	2718	240	0	6.17	0	6.17	0	0.34	Down	#NAME?	0.00345121	0.0702166	22290281	22290480	#NAME?	0.00759417	0.0974259
chr3	22304761	22304980	AT3G60340	Exon/CD	718	220	0	5.14	0	5.14	0	0.22	Down	#NAME?	0.00759417	0.100812	22304761	22304960	#NAME?	0.00759417	0.0974259
chr3	22307241	22307440	AT3G60350	Exon/CD	3846	200	0	5.14	0	5.14	0	0.31	Down	#NAME?	0.00759417	0.100812	22307241	22307440	#NAME?	0.00759417	0.0974259
chr3	22313621	22313820	AT3G60360	Intron	680	200	0	5.14	0	5.14	0	0.34	Down	#NAME?	0.00759417	0.100812	22313621	22313820	#NAME?	0.00759417	0.0974259
chr3	22315261	22315460	AT3G60370	Intron	1190	200	0	5.14	0	5.14	0	0.31	Down	#NAME?	0.00759417	0.100812	22315261	22315460	#NAME?	0.00759417	0.0974259
chr3	22332361	22332560	AT3G60410	Exon/CD	975	200	0	5.14	0	5.14	0	0.29	Down	#NAME?	0.00759417	0.100812	22332361	22332560	#NAME?	0.00759417	0.0974259
chr3	22354521	22354740	AT3G60500	Exon/CD	747	220	0	6.17	0	6.17	0	0.35	Down	#NAME?	0.00345121	0.0702166	22354541	22354740	#NAME?	0.00345121	0.0669172
chr3	22364461	22364700	NIL	Upstream	-1977	240	0	5.14	0	5.14	0	0.55	Down	#NAME?	0.00759417	0.100812	22364461	22364660	#NAME?	0.00759417	0.0974259
chr3	22368081	22368460				380	0	9.25	0	9.25	0	0.31	Down	#NAME?	0.000341439	0.023626	22368081	22368280	#NAME?	0.00759417	0.0974259
chr3	22372221	22372440	AT3G60530	Upstream	-885	220	9.73	25.7	9.73	25.7	0.97	2.34	Down	-1.4	0.00626465	0.100812	22372241	22372440	-1.5	0.00494165	0.0842496
chr3	22420301	22420520	AT3G60650	Downstream	459	220	0	5.14	0	5.14	0	0.34	Down	#NAME?	0.00759417	0.100812	22420301	22420500	#NAME?	0.00759417	0.0974259
chr3	22445841	22446120	AT3G60730	Exon/CD	1090	280	0	6.17	0	6.17	0	0.24	Down	#NAME?	0.00345121	0.0702166	22445841	22446040	#NAME?	0.00759417	0.0974259
chr3	22459721	22460020	AT3G60770	Downstream	1909	300	0	7.2	0	7.2	0	0.42	Down	#NAME?	0.00158467	0.0518302	22459721	22459920	#NAME?	0.00759417	0.0974259
chr3	22474061	22474400	AT3G60830	5'UTR	156	340	0	7.2	0	7.2	0	0.27	Down	#NAME?	0.00158467	0.0518302	22474101	22474300	#NAME?	0.00345121	0.0669172
chr3	22475581	22475840	AT3G60830	Intron	1636	260	1.95	12.34	1.95	12.34	0.08	0.57	Down	-2.67	0.00368695	0.0726081	22475581	22475780	-2.54	0.0068195	0.0974259
chr3	22498461	22498720	AT3G60897	Downstream	381	260	0	6.17	0	6.17	0	0.31	Down	#NAME?	0.00345121	0.0702166	22498501	22498700	#NAME?	0.00345121	0.0669172
chr3	22500281	22500620	AT3G60900	Exon/CD	789	340	0	9.25	0	9.25	0	0.25	Down	#NAME?	0.000341439	0.023626	22500401	22500600	#NAME?	0.000733327	0.0378548
chr3	22570881	22571080	AT3G61010	Downstream	4200	200	0	5.14	0	5.14	0	0.53	Down	#NAME?	0.00759417	0.100812	22570881	22571080	#NAME?	0.00759417	0.0974259
chr3	22572261	22572480	AT3G61010	Intron	2810	220	0	7.2	0	7.2	0	0.5	Down	#NAME?	0.00158467	0.0518302	22572261	22572460	#NAME?	0.00345121	0.0669172
chr3	22599301	22599500	AT3G61050	Exon/CD	2173	200	0	5.14	0	5.14	0	0.4	Down	#NAME?	0.00759417	0.100812	22599301	22599500	#NAME?	0.00759417	0.0974259
chr3	22614981	22615240	AT3G61113	Intron	305	260	0	6.17	0	6.17	0	0.36	Down	#NAME?	0.00345121	0.0702166	22615041	22615240	#NAME?	0.00345121	0.0669172
chr3	22634521	22634720	AT3G61150	Exon/CD	4012	200	0	5.14	0	5.14	0	0.35	Down	#NAME?	0.00759417	0.100812	22634521	22634720	#NAME?	0.00759417	0.0974259
chr3	22642161	22642420	AT3G61172	Upstream	-180	260	0	8.23	0	8.23	0	0.4	Down	#NAME?	0.000733327	0.0363174	22642161	22642360	#NAME?	0.00345121	0.0669172
chr3	22654501	22654780				280	0	5.14	0	5.14	0	0.24	Down	#NAME?	0.00759417	0.100812	22654501	22654700	#NAME?	0.00759417	0.0974259
chr3	22664581	22664780	AT3G61230	Exon/CD	917	200	0	5.14	0	5.14	0	0.25	Down	#NAME?	0.00759417	0.100812	22664581	22664780	#NAME?	0.00759417	0.0974259
chr3	22681081	22681300	AT3G61280	Exon/CD	230	220	0.97	9.25	0.97	9.25	0.05	0.5	Down	-3.25	0.00537025	0.0923322	22681081	22681280	-3.25	0.00537025	0.0894156
chr3	22683101	22683300	AT3G61280	Intron	2240	200	0	5.14	0	5.14	0	0.3	Down	#NAME?	0.00759417	0.100812	22683101	22683300	#NAME?	0.00759417	0.0974259
chr3	22687101	22687320	AT3G61290	Downstream	2803	220	0	5.14	0	5.14	0	0.93	Down	#NAME?	0.00759417	0.100812	22687101	22687300	#NAME?	0.00759417	0.0974259
chr3	22694781	22694980	AT3G61320	Exon/CD	971	200	0	6.17	0	6.17	0	0.34	Down	#NAME?	0.00345121	0.0702166	22694781	22694980	#NAME?	0.00345121	0.0669172
chr3	22716401	22716720	AT3G61390	Exon/CD	207	320	3.89	16.45	3.89	16.45	0.13	0.53	Down	-2.08	0.00386913	0.0757713	22716521	22716720	-3.54	0.00138311	0.0497265
chr3	22780321	22780520	AT3G61570	Exon/CD	3414	200	0	6.17	0	6.17	0	0.48	Down	#NAME?	0.00345121	0.0702166	22780321	22780520	#NAME?	0.00345121	0.0669172
chr3	22807001	22807280	NIL	Exon/CD	52	280	0	6.17	0	6.17	0	0.54	Down	#NAME?	0.00345121	0.0702166	22807001	22807200	#NAME?	0.00345121	0.0669172
chr3	22861341	22861540	AT3G61760	Exon/CD	2713	200	0	5.14	0	5.14	0	0.3	Down	#NAME?	0.00759417	0.100812	22861341	22861540	#NAME?	0.00759417	0.0974259
chr3	22877061	22877320	AT3G61810	Exon/CD	22	260	0	6.17	0	6.17	0	0.65	Down	#NAME?	0.00345121	0.0702166	22877081	22877280	#NAME?	0.00345121	0.0669172
chr3	22899601	22899800	AT3G61860	Downstream	2695	200	0	6.17	0	6.17	0	0.57	Down	#NAME?	0.00345121	0.0702166	22899601	22899800	#NAME?	0.00345121	0.0669172
chr3	22902001	22902220	AT3G61860	Exon/CD	285	220	0	6.17	0	6.17	0	0.44	Down	#NAME?	0.00345121	0.0702166	22902021	22902220	#NAME?	0.00345121	0.0669172
chr3	22906121	22906320	AT3G61880	Exon/CD	1738	200	0	5.14	0	5.14	0	0.46	Down	#NAME?	0.00759417	0.100812	22906121	22906320	#NAME?	0.00759417	0.0974259
chr3	22907701	22907960	AT3G61880	Exon/CD	128	260	0	7.2	0	7.2	0	0.29	Down	#NAME?	0.00158467	0.0518302	22907701	22907900	#NAME?	0.00759417	0.0974259
chr3	22915001	22915240	AT3G61890	Exon/CD	205	240	0	6.17	0	6.17	0	0.32	Down	#NAME?	0.00345121	0.0702166	22915021	22915220	#NAME?	0.00345121	0.0669172
chr3	22986421	22986660	AT3G62080	Exon/CD	366	240	0	6.17	0	6.17	0	0.29	Down	#NAME?	0.00345121	0.0702166	22986441	22986640	#NAME?	0.00345121	0.0669172
chr3	22993761	22994000	AT3G62097	Downstream	501	240	0	5.14	0	5.14	0	0.34	Down	#NAME?	0.00759417	0.100812	22993761	22993960	#NAME?	0.00759417	0.0974259
chr3	23025161	23025400	AT3G62200	Intron	452	240	0	5.14	0	5.14	0	0.22	Down	#NAME?	0.00759417	0.100812	23025161	23025360	#NAME?	0.00759417	0.0974259
chr3	23025641	23025920	AT3G62200	Upstream	-48	280	0	6.17	0	6.17	0	0.58	Down	#NAME?	0.00345121	0.0702166	23025641	23025840	#NAME?	0.00759417	0.0974259
chr3	23034121	23034340	AT3G62240	Exon/CD	2535	220	0	5.14	0	5.14	0	0.27	Down	#NAME?	0.00759417	0.100812	23034121	23034320	#NAME?	0.00759417	0.0974259
chr3	23039201	23039460	AT3G62260	Intron	1240	260	0	7.2	0	7.2	0	0.31	Down	#NAME?	0.00158467	0.0518302	23039201	23039400	#NAME?	0.00345121	0.0669172
chr3	23067081	23067340	AT3G62336	Downstream	1153	260	12.64	29.82	12.64	29.82	0.42	1.03	Down	-1.24	0.0075018	0.100812	23067081	23067280	-1.6	0.00376994	0.0710036
chr3	23078121	23078320	AT3G62360	Intron	2343	200	0	6.17	0	6.17	0	0.31	Down	#NAME?	0.00345121	0.0702166	23078121	23078320	#NAME?	0.00345121	0.0669172
chr3	23083501	23083700	AT3G62380	3'UTR	1435	200	0	5.14	0	5.14	0	0.47	Down	#NAME?	0.00759417	0.100812	23083501	23083700	#NAME?	0.00759417	0.0974259
chr3	23085541	23085740	NIL	Exon/CD	122	200	0	5.14	0	5.14	0	1	Down	#NAME?	0.00759417	0.100812	23085541	23085740	#NAME?	0.00759417	0.0974259
chr3	23096741	23096980	AT3G62440	Exon/CD	866	240	0	6.17	0	6.17	0	0.35	Down	#NAME?	0.00345121	0.0702166	23096761	23096960	#NAME?	0.00345121	0.0669172
chr3	23103941	23104140	NIL	Exon/CD	804	200	0	8.23	0	8.23	0	0.47	Down	#NAME?	0.000733327	0.0363174	23103941	23104140	#NAME?	0.000733327	0.0378548
chr3	23104781	23104980	AT3G62460	3'UTR	744	200	0	5.14	0	5.14	0	0.4	Down	#NAME?	0.00759417	0.100812	23104781	23104980	#NAME?	0.00759417	0.0974259
chr3	23115481	23115840	AT3G62490	Upstream	-661	360	109.9	159.37	109.9	159.37	3.03	4.31	Down	-0.54	0.00250357	0.059655	23115581	23115780	-0.79	0.0016119	0.0513251
chr3	23117381	23117580	NIL	Downstream	1066	200	2.92	13.37	2.92	13.37	0.21	0.99	Down	-2.2	0.00704042	0.100812	23117381	23117580	-2.2	0.00704042	0.0974259
chr3	23117621	23117840	NIL	Downstream	816	220	8.75	26.73	8.75	26.73	0.5	1.45	Down	-1.61	0.00200433	0.0542221	23117641	23117840	-1.55	0.00316007	0.0669172
chr3	23158501	23158720	NIL	Exon/CD	115	220	0	5.14	0	5.14	0	0.45	Down	#NAME?	0.00759417	0.100812	23158501	23158700	#NAME?	0.00759417	0.0974259
chr3	23162121	23162340	AT3G62620	Downstream	2454	220	0	5.14	0	5.14	0	0.44	Down	#NAME?	0.00759417	0.100812	23162121	23162320	#NAME?	0.00759417	0.0974259
chr3	23203501	23203800	NIL	Exon/CD	3834	300	16.53	34.96	16.53	34.96	1.19	2.16	Down	-1.08	0.00942544	0.113264	23203581	23203780	-1.89	0.000339374	0.026157
chr3	23203821	23204240	NIL	Exon/CD	3454	420	115.74	176.85	115.74	176.85	3.08	4.93	Down	-0.61	0.000336269	0.023626	23203941	23204140	-0.68	0.00145079	0.0513251
chr3	23206921	23207540	NIL	Exon/CD	254	620	107.96	201.52	107.96	201.52	1.7	3.19	Down	-0.9	8.30231e-08	1.88947e-05	23207201	23207400	-1.6	1.73645e-06	0.000377823
chr3	23208121	23208320	AT3G62730	Exon/CD	1251	200	0	5.14	0	5.14	0	0.23	Down	#NAME?	0.00759417	0.100812	23208121	23208320	#NAME?	0.00759417	0.0974259
chr3	23213181	23213400	AT3G62740	Intron	1874	220	0	7.2	0	7.2	0	0.39	Down	#NAME?	0.00158467	0.0518302	23213201	23213400	#NAME?	0.00158467	0.0513251
chr3	23215441	23215640	AT3G62750	Exon/CD	1169	200	0	6.17	0	6.17	0	0.34	Down	#NAME?	0.00345121	0.0702166	23215441	23215640	#NAME?	0.00345121	0.0669172
chr3	23223481	23223680	AT3G62790	Intron	728	200	0	5.14	0	5.14	0	0.37	Down	#NAME?	0.00759417	0.100812	23223481	23223680	#NAME?	0.00759417	0.0974259
chr3	23232701	23232920	AT3G62830	Exon/CD	507	220	0.97	9.25	0.97	9.25	0.04	0.35	Down	-3.25	0.00537025	0.0923322	23232701	23232900	-3.25	0.00537025	0.0894156
chr3	23233501	23233880	AT3G62830	Intron	1387	380	0	9.25	0	9.25	0	0.34	Down	#NAME?	0.000341439	0.023626	23233661	23233860	#NAME?	0.00158467	0.0513251
chr3	23243381	23243580	AT3G62870	Exon/CD	873	200	0	8.23	0	8.23	0	0.39	Down	#NAME?	0.000733327	0.0363174	23243381	23243580	#NAME?	0.000733327	0.0378548
chr3	23247141	23247380	AT3G62890	Exon/CD	1103	240	0	7.2	0	7.2	0	0.36	Down	#NAME?	0.00158467	0.0518302	23247141	23247340	#NAME?	0.00158467	0.0513251
chr3	23307361	23307620	AT3G63070	Intron	5125	260	0.97	9.25	0.97	9.25	0.04	0.38	Down	-3.25	0.00537025	0.0923322	23307381	23307580	#NAME?	0.00158467	0.0513251
chr3	23311721	23312000	AT3G63080	Downstream	2123	280	0	7.2	0	7.2	0	0.42	Down	#NAME?	0.00158467	0.0518302	23311781	23311980	#NAME?	0.00158467	0.0513251
chr3	23312141	23312400	AT3G63088	Upstream	-783	260	0	8.23	0	8.23	0	0.36	Down	#NAME?	0.000733327	0.0363174	23312201	23312400	#NAME?	0.00345121	0.0669172
chr3	23316081	23316280	AT3G63095	Exon/CD	674	200	0	5.14	0	5.14	0	0.32	Down	#NAME?	0.00759417	0.100812	23316081	23316280	#NAME?	0.00759417	0.0974259
chr3	23318421	23318680	AT3G63110	Exon/CD	990	260	0	5.14	0	5.14	0	0.18	Down	#NAME?	0.00759417	0.100812	23318421	23318620	#NAME?	0.00759417	0.0974259
chr3	23321421	23321700				280	0	7.2	0	7.2	0	0.41	Down	#NAME?	0.00158467	0.0518302	23321421	23321620	#NAME?	0.00345121	0.0669172
chr3	23330681	23330880	AT3G63150	Intron	2068	200	0	5.14	0	5.14	0	0.29	Down	#NAME?	0.00759417	0.100812	23330681	23330880	#NAME?	0.00759417	0.0974259
chr3	23335341	23335540	AT3G63170	Exon/CD	1088	200	0	5.14	0	5.14	0	0.32	Down	#NAME?	0.00759417	0.100812	23335341	23335540	#NAME?	0.00759417	0.0974259
chr3	23350441	23350760	NIL	Downstream	690	320	0	7.2	0	7.2	0	0.44	Down	#NAME?	0.00158467	0.0518302	23350441	23350640	#NAME?	0.00759417	0.0974259
chr3	23362261	23362480	AT3G63233	Upstream	-681	220	0	6.17	0	6.17	0	0.33	Down	#NAME?	0.00345121	0.0702166	23362261	23362460	#NAME?	0.00759417	0.0974259
chr3	23375521	23375780	AT3G63270	3'UTR	1823	260	0	6.17	0	6.17	0	0.38	Down	#NAME?	0.00345121	0.0702166	23375581	23375780	#NAME?	0.00345121	0.0669172
chr3	23418201	23418440	AT3G63420	Intron	1003	240	0	6.17	0	6.17	0	0.26	Down	#NAME?	0.00345121	0.0702166	23418201	23418400	#NAME?	0.00345121	0.0669172
chr3	23428941	23429140	AT3G63450	5'UTR	114	200	0	5.14	0	5.14	0	0.49	Down	#NAME?	0.00759417	0.100812	23428941	23429140	#NAME?	0.00759417	0.0974259
chr3	23430541	23430740	AT3G63460	Downstream	6734	200	0	6.17	0	6.17	0	0.63	Down	#NAME?	0.00345121	0.0702166	23430541	23430740	#NAME?	0.00345121	0.0669172
chr4	1181	1620	AT4G00005	Exon/CD	136	440	180.9	286.86	180.9	286.86	4.67	5.76	Down	-0.67	8.63367e-07	0.000169159	1281	1480	-1.18	5.13753e-08	1.39788e-05
chr4	2721	3020	AT4G00020	Downstream	7494	300	21.4	46.27	21.4	46.27	1.38	1.97	Down	-1.11	0.00221866	0.0553075	2741	2940	-1.97	0.000374745	0.02833
chr4	5281	5480	AT4G00020	Intron	4984	200	0	5.14	0	5.14	0	0.36	Down	#NAME?	0.00759417	0.100812	5281	5480	#NAME?	0.00759417	0.0974259
chr4	14441	14640	AT4G00040	Upstream	-87	200	0	7.2	0	7.2	0	0.47	Down	#NAME?	0.00158467	0.0518302	14441	14640	#NAME?	0.00158467	0.0513251
chr4	16801	17480	NIL	Exon/CD	1175	680	8.75	34.96	8.75	34.96	0.32	0.9	Down	-2	4.11098e-05	0.00525431	17221	17420	-3.54	0.00138311	0.0497265
chr4	29861	30080	AT4G00070	Exon/CD	1456	220	8.75	24.68	8.75	24.68	0.44	1.22	Down	-1.5	0.00494165	0.0871314	29861	30060	-1.8	0.00169342	0.0513251
chr4	30481	30680	AT4G00070	Intron	846	200	3.89	15.42	3.89	15.42	0.43	1.26	Down	-1.99	0.00663886	0.100812	30481	30680	-1.99	0.00663886	0.0974259
chr4	35621	35840	AT4G00090	Intron	1639	220	0.97	12.34	0.97	12.34	0.06	0.73	Down	-3.67	0.000699382	0.0363174	35641	35840	-3.54	0.00138311	0.0497265
chr4	44261	44500	NIL	Upstream	-840	240	0	6.17	0	6.17	0	0.35	Down	#NAME?	0.00345121	0.0702166	44281	44480	#NAME?	0.00345121	0.0669172
chr4	50321	52340	NIL	Exon/CD	1011	2020	407.52	840.02	407.52	840.02	4.48	5.03	Down	-1.04	0	0	50701	50900	-1.95	1.52671e-11	5.66339e-09
chr4	62621	62840	AT4G00160	Upstream	-680	220	0	6.17	0	6.17	0	0.48	Down	#NAME?	0.00345121	0.0702166	62641	62840	#NAME?	0.00345121	0.0669172
chr4	67741	67960	NIL	Downstream	106	220	0	5.14	0	5.14	0	0.35	Down	#NAME?	0.00759417	0.100812	67741	67940	#NAME?	0.00759417	0.0974259
chr4	68721	69060	NIL	Exon/CD	155	340	0	11.31	0	11.31	0	0.51	Down	#NAME?	7.50577e-05	0.00839768	68821	69020	#NAME?	0.000341439	0.026157
chr4	76981	77700	NIL	Upstream	-1526	720	96.29	264.24	96.29	264.24	2.99	4.26	Down	-1.46	0	0	77221	77420	-2.35	0	0
chr4	78961	79860	NIL	Exon/CD	403	900	108.93	213.86	108.93	213.86	2.46	3.91	Down	-0.97	3.77405e-09	1.00032e-06	79281	79480	-1.62	3.72792e-06	0.00075978
chr4	121621	121820	NIL	Downstream	154	200	0.97	9.25	0.97	9.25	0.06	0.67	Down	-3.25	0.00537025	0.0923322	121621	121820	-3.25	0.00537025	0.0894156
chr4	125901	126220	AT4G00290	Upstream	-469	320	0	7.2	0	7.2	0	0.33	Down	#NAME?	0.00158467	0.0518302	125921	126120	#NAME?	0.00158467	0.0513251
chr4	147401	147620	AT4G00335	Exon/CD	1606	220	0	5.14	0	5.14	0	0.25	Down	#NAME?	0.00759417	0.100812	147401	147600	#NAME?	0.00759417	0.0974259
chr4	155121	155320	AT4G00355	Exon/CD	499	200	0	5.14	0	5.14	0	0.31	Down	#NAME?	0.00759417	0.100812	155121	155320	#NAME?	0.00759417	0.0974259
chr4	158021	158220	NIL	Downstream	446	200	0.97	11.31	0.97	11.31	0.05	0.48	Down	-3.54	0.00138311	0.0508395	158021	158220	-3.54	0.00138311	0.0497265
chr4	164241	164460	AT4G00370	Intron	2007	220	0	6.17	0	6.17	0	0.29	Down	#NAME?	0.00345121	0.0702166	164241	164440	#NAME?	0.00345121	0.0669172
chr4	192321	192580	AT4G00440	Upstream	-1429	260	0	8.23	0	8.23	0	0.37	Down	#NAME?	0.000733327	0.0363174	192321	192520	#NAME?	0.000733327	0.0378548
chr4	197061	197260	AT4G00440	Intron	3281	200	0	5.14	0	5.14	0	0.35	Down	#NAME?	0.00759417	0.100812	197061	197260	#NAME?	0.00759417	0.0974259
chr4	215941	216180	AT4G00467	Exon/CD	16	240	0	6.17	0	6.17	0	0.34	Down	#NAME?	0.00345121	0.0702166	215941	216140	#NAME?	0.00345121	0.0669172
chr4	220621	220820	NIL	Downstream	519	200	0	5.14	0	5.14	0	0.45	Down	#NAME?	0.00759417	0.100812	220621	220820	#NAME?	0.00759417	0.0974259
chr4	283901	284100	AT4G00695	5'UTR	86	200	0	5.14	0	5.14	0	0.42	Down	#NAME?	0.00759417	0.100812	283901	284100	#NAME?	0.00759417	0.0974259
chr4	285901	286140	AT4G00700	Upstream	-31	240	0	5.14	0	5.14	0	0.35	Down	#NAME?	0.00759417	0.100812	285901	286100	#NAME?	0.00759417	0.0974259
chr4	297681	298920	NIL	Exon/CD	608	1240	180.9	371.17	180.9	371.17	3.43	4.56	Down	-1.04	2.22045e-16	8.74294e-14	298641	298840	-1.65	6.59542e-08	1.78431e-05
chr4	312521	312880	NIL	Exon/CD	129	360	11.67	33.93	11.67	33.93	1.14	1.74	Down	-1.54	0.000757113	0.037399	312661	312860	-2.99	0.000562566	0.0332764
chr4	313001	313480	NIL	Exon/CD	14	480	108.93	178.9	108.93	178.9	4.1	3.83	Down	-0.72	3.39732e-05	0.00452067	313121	313320	-0.95	0.000245205	0.0209834
chr4	345041	345260	AT4G00800	Exon/CD	564	220	0	6.17	0	6.17	0	0.19	Down	#NAME?	0.00345121	0.0702166	345041	345240	#NAME?	0.00345121	0.0669172
chr4	351061	351380	AT4G00820	Exon/CD	2104	320	0	8.23	0	8.23	0	0.29	Down	#NAME?	0.000733327	0.0363174	351061	351260	#NAME?	0.00759417	0.0974259
chr4	356801	357020	AT4G00840	Intron	369	220	0	5.14	0	5.14	0	0.23	Down	#NAME?	0.00759417	0.100812	356801	357000	#NAME?	0.00759417	0.0974259
chr4	371241	371560	NIL	Exon/CD	1030	320	12.64	33.93	12.64	33.93	0.88	1.81	Down	-1.42	0.00148334	0.0518302	371261	371460	-1.73	0.00275879	0.0613376
chr4	374581	374780	AT4G00890	Exon/CD	670	200	0	6.17	0	6.17	0	0.29	Down	#NAME?	0.00345121	0.0702166	374581	374780	#NAME?	0.00345121	0.0669172
chr4	374881	375080	AT4G00890	Exon/CD	370	200	0.97	10.28	0.97	10.28	0.05	0.52	Down	-3.4	0.00272901	0.0633248	374881	375080	-3.4	0.00272901	0.060787
chr4	378741	379100	NIL	Upstream	-469	360	5.84	24.68	5.84	24.68	0.34	1.14	Down	-2.08	0.000403406	0.0273011	378821	379020	-3.08	0.000297766	0.0249472
chr4	379161	379460	NIL	Upstream	-79	300	0.97	11.31	0.97	11.31	0.17	1.41	Down	-3.54	0.00138311	0.0508395	379181	379380	#NAME?	0.000733327	0.0378548
chr4	403781	403980	AT4G00940	Exon/CD	930	200	1.95	11.31	1.95	11.31	0.12	0.65	Down	-2.54	0.0068195	0.100812	403781	403980	-2.54	0.0068195	0.0974259
chr4	410421	410760	NIL	Downstream	484	340	91.42	132.63	91.42	132.63	2.95	4.19	Down	-0.54	0.00576285	0.0982962	410521	410720	-0.63	0.00374095	0.0705496
chr4	413381	413860	NIL	Downstream	605	480	31.12	82.25	31.12	82.25	1.42	2.2	Down	-1.4	1.00832e-06	0.000195566	413541	413740	-1.46	1.22082e-05	0.00223892
chr4	414801	415000	AT4G00960	Exon/CD	539	200	9.73	24.68	9.73	24.68	0.56	1.38	Down	-1.34	0.00954094	0.114332	414801	415000	-1.34	0.00954094	0.110971
chr4	418481	418720	AT4G00970	Exon/CD	163	240	0	8.23	0	8.23	0	0.38	Down	#NAME?	0.000733327	0.0363174	418481	418680	#NAME?	0.000733327	0.0378548
chr4	419981	420460	AT4G00970	Intron	1783	480	19.45	52.44	19.45	52.44	0.53	1.18	Down	-1.43	7.35932e-05	0.00839768	420221	420420	-2.25	8.02879e-05	0.0105166
chr4	420961	421320	AT4G00970	Exon/CD	2703	360	13.62	35.99	13.62	35.99	0.44	0.95	Down	-1.4	0.00121883	0.0458478	421121	421320	-2.08	0.00123965	0.045347
chr4	425241	425520	NIL	Exon/CD	72	280	23.34	45.24	23.34	45.24	1.36	1.6	Down	-0.95	0.00764224	0.100812	425241	425440	-1.44	0.000802705	0.0403221
chr4	444181	444400	AT4G01020	Exon/CD	5204	220	0	5.14	0	5.14	0	0.49	Down	#NAME?	0.00759417	0.100812	444181	444380	#NAME?	0.00759417	0.0974259
chr4	453241	453480	AT4G01040	Upstream	-9	240	0	5.14	0	5.14	0	0.62	Down	#NAME?	0.00759417	0.100812	453241	453440	#NAME?	0.00759417	0.0974259
chr4	461541	461800	AT4G01070	3'UTR	1886	260	0	6.17	0	6.17	0	0.46	Down	#NAME?	0.00345121	0.0702166	461581	461780	#NAME?	0.00345121	0.0669172
chr4	464581	464780	NIL	Exon/CD	613	200	0	5.14	0	5.14	0	0.39	Down	#NAME?	0.00759417	0.100812	464581	464780	#NAME?	0.00759417	0.0974259
chr4	485801	486120	AT4G01130	Exon/CD	127	320	0.97	10.28	0.97	10.28	0.07	0.54	Down	-3.4	0.00272901	0.0633248	485901	486100	-3.4	0.00272901	0.060787
chr4	506121	506320	AT4G01190	Upstream	-89	200	0	6.17	0	6.17	0	0.33	Down	#NAME?	0.00345121	0.0702166	506121	506320	#NAME?	0.00345121	0.0669172
chr4	520561	520760	AT4G01240	Exon/CD	1312	200	4.86	19.54	4.86	19.54	0.23	0.81	Down	-2.01	0.00210966	0.0542221	520561	520760	-2.01	0.00210966	0.0513251
chr4	523741	523980	AT4G01250	Exon/CD	356	240	0	6.17	0	6.17	0	0.29	Down	#NAME?	0.00345121	0.0702166	523741	523940	#NAME?	0.00345121	0.0669172
chr4	524561	524760	AT4G01250	Upstream	-444	200	2.92	13.37	2.92	13.37	0.22	0.71	Down	-2.2	0.00704042	0.100812	524561	524760	-2.2	0.00704042	0.0974259
chr4	552061	552300	AT4G01330	Intron	1831	240	0	5.14	0	5.14	0	0.26	Down	#NAME?	0.00759417	0.100812	552061	552260	#NAME?	0.00759417	0.0974259
chr4	566321	566560	AT4G01360	Downstream	1680	240	0	8.23	0	8.23	0	0.67	Down	#NAME?	0.000733327	0.0363174	566321	566520	#NAME?	0.00158467	0.0513251
chr4	571921	572260	NIL	Exon/CD	110	340	2.92	17.48	2.92	17.48	0.26	0.9	Down	-2.58	0.000684229	0.0363174	572061	572260	-2.3	0.00397436	0.0743822
chr4	573861	574120	NIL	Downstream	2010	260	0	9.25	0	9.25	0	0.4	Down	#NAME?	0.000341439	0.023626	573861	574060	#NAME?	0.00158467	0.0513251
chr4	587761	588000	AT4G01430	3'UTR	2264	240	0	7.2	0	7.2	0	0.43	Down	#NAME?	0.00158467	0.0518302	587761	587960	#NAME?	0.00158467	0.0513251
chr4	590001	590220	NIL	Exon/CD	859	220	0.97	10.28	0.97	10.28	0.35	0.88	Down	-3.4	0.00272901	0.0633248	590001	590200	-3.25	0.00537025	0.0894156
chr4	590481	590680	NIL	Exon/CD	389	200	1.95	11.31	1.95	11.31	0.54	0.83	Down	-2.54	0.0068195	0.100812	590481	590680	-2.54	0.0068195	0.0974259
chr4	594281	594620	NIL	Exon/CD	859	340	1.95	16.45	1.95	16.45	0.12	0.61	Down	-3.08	0.000297766	0.0229689	594281	594480	-3.54	0.00138311	0.0497265
chr4	596821	597120	AT4G01440	Intron	571	300	0	8.23	0	8.23	0	0.38	Down	#NAME?	0.000733327	0.0363174	596821	597020	#NAME?	0.00759417	0.0974259
chr4	631381	631580	NIL	Exon/CD	299	200	182.85	236.48	182.85	236.48	7.34	8.79	Down	-0.37	0.00872488	0.106074	631381	631580	-0.37	0.00872488	0.102675
chr4	633461	634200	NIL	Exon/CD	2649	740	270.38	749.54	270.38	749.54	9.37	8.67	Down	-1.47	0	0	633541	633740	-1.79	0	0
chr4	635281	635480	NIL	Exon/CD	4199	200	201.33	257.04	201.33	257.04	8.42	10.3	Down	-0.35	0.00917131	0.11076	635281	635480	-0.35	0.00917131	0.107345
chr4	635781	635980	NIL	Exon/CD	4699	200	169.23	220.03	169.23	220.03	6.71	9.09	Down	-0.38	0.0099276	0.118238	635781	635980	-0.38	0.0099276	0.114957
chr4	636181	636560	NIL	Exon/CD	5189	380	289.83	378.37	289.83	378.37	6.27	7.48	Down	-0.38	0.000603551	0.0348223	636361	636560	-0.42	0.00874028	0.102848
chr4	636621	637080	NIL	Exon/CD	5669	460	52.52	113.1	52.52	113.1	2.8	2.62	Down	-1.11	1.91283e-06	0.000354384	636761	636960	#NAME?	2.9862e-11	1.08556e-08
chr4	650341	650860	NIL	Downstream	398	520	2.92	29.82	2.92	29.82	0.1	0.73	Down	-3.35	3.9789e-07	8.26141e-05	650501	650700	#NAME?	8.54461e-07	0.000194056
chr4	661521	661800	NIL	Exon/CD	850	280	0	6.17	0	6.17	0	0.37	Down	#NAME?	0.00345121	0.0702166	661541	661740	#NAME?	0.00345121	0.0669172
chr4	661821	662240	NIL	Exon/CD	189	420	5.84	24.68	5.84	24.68	0.27	0.76	Down	-2.08	0.000403406	0.0273011	662041	662240	-3.54	0.00138311	0.0497265
chr4	664341	665500	NIL	Exon/CD	908	1160	233.42	470.9	233.42	470.9	2.55	3.86	Down	-1.01	0	0	664641	664840	-2.46	1.55431e-15	7.77894e-13
chr4	667541	667740	AT4G01533	Intron	1433	200	5.84	19.54	5.84	19.54	0.46	1.32	Down	-1.74	0.00520439	0.0911444	667541	667740	-1.74	0.00520439	0.0882456
chr4	668681	668920	AT4G01535	Upstream	-539	240	0	6.17	0	6.17	0	0.28	Down	#NAME?	0.00345121	0.0702166	668681	668880	#NAME?	0.00759417	0.0974259
chr4	683061	683980	NIL	Exon/CD	475	920	0	63.75	0	63.75	0	1.29	Down	#NAME?	0	0	683481	683680	#NAME?	3.36753e-12	1.31801e-09
chr4	684121	685020	NIL	Exon/CD	1525	900	0	29.82	0	29.82	0	0.8	Down	#NAME?	1.28237e-10	3.80301e-08	684281	684480	#NAME?	7.9289e-06	0.00149524
chr4	686841	687100	AT4G01580	Downstream	1224	260	0	7.2	0	7.2	0	0.38	Down	#NAME?	0.00158467	0.0518302	686841	687040	#NAME?	0.00158467	0.0513251
chr4	697321	698040	NIL	Exon/CD	1142	720	4.86	67.86	4.86	67.86	0.46	1.84	Down	-3.8	6.66134e-16	2.59166e-13	697601	697800	#NAME?	2.65956e-10	9.08223e-08
chr4	698501	699040	NIL	Exon/CD	52	540	0.97	21.59	0.97	21.59	0.16	0.65	Down	-4.47	1.41361e-06	0.00026922	698581	698780	#NAME?	7.50577e-05	0.00990695
chr4	699761	700440	AT4G01630	Upstream	-553	680	0	28.79	0	28.79	0	0.57	Down	#NAME?	2.65956e-10	7.70541e-08	700041	700240	#NAME?	1.79239e-06	0.000383609
chr4	702321	702700	AT4G01640	Upstream	-53	380	0	9.25	0	9.25	Inf	0.36	Down	#NAME?	0.000341439	0.023626	702421	702620	#NAME?	0.00158467	0.0513251
chr4	703621	703920	AT4G01640	Downstream	1207	300	0	7.2	0	7.2	Inf	0.39	Down	#NAME?	0.00158467	0.0518302	703621	703820	#NAME?	0.00759417	0.0974259
chr4	707201	707560	NIL	Downstream	1442	360	0	8.23	0	8.23	0	0.34	Down	#NAME?	0.000733327	0.0363174	707301	707500	#NAME?	0.00345121	0.0669172
chr4	728201	728480	NIL	Exon/CD	14	280	0.97	10.28	0.97	10.28	0.12	0.69	Down	-3.4	0.00272901	0.0633248	728201	728400	#NAME?	0.00158467	0.0513251
chr4	752861	753060	AT4G01735	Upstream	-87	200	0.97	9.25	0.97	9.25	0.05	0.51	Down	-3.25	0.00537025	0.0923322	752861	753060	-3.25	0.00537025	0.0894156
chr4	753321	753540	AT4G01740	Exon/CD	8	220	0	6.17	0	6.17	0	0.38	Down	#NAME?	0.00345121	0.0702166	753321	753520	#NAME?	0.00759417	0.0974259
chr4	753641	753880	AT4G01740	Exon/CD	338	240	0	8.23	0	8.23	0	0.34	Down	#NAME?	0.000733327	0.0363174	753641	753840	#NAME?	0.00345121	0.0669172
chr4	757201	757500	AT4G01750	Intron	987	300	0	6.17	0	6.17	Inf	0.32	Down	#NAME?	0.00345121	0.0702166	757201	757400	#NAME?	0.00759417	0.0974259
chr4	764021	764700	NIL	Exon/CD	88	680	0.97	22.62	0.97	22.62	0.03	0.56	Down	-4.54	7.05935e-07	0.000141108	764101	764300	#NAME?	0.000341439	0.026157
chr4	784281	784500	AT4G01820	Intron	939	220	0	7.2	0	7.2	0	0.39	Down	#NAME?	0.00158467	0.0518302	784301	784500	#NAME?	0.00158467	0.0513251
chr4	791281	791480	NIL	Downstream	1665	200	0	5.14	0	5.14	0	0.3	Down	#NAME?	0.00759417	0.100812	791281	791480	#NAME?	0.00759417	0.0974259
chr4	798001	798220	AT4G01850	Intron	170	220	0	5.14	0	5.14	0	0.35	Down	#NAME?	0.00759417	0.100812	798001	798200	#NAME?	0.00759417	0.0974259
chr4	805701	805960	AT4G01860	Intron	2230	260	0.97	10.28	0.97	10.28	0.08	0.4	Down	-3.4	0.00272901	0.0633248	805701	805900	-3.25	0.00537025	0.0894156
chr4	806461	806680	AT4G01860	Intron	1490	220	0	5.14	0	5.14	0	0.39	Down	#NAME?	0.00759417	0.100812	806461	806660	#NAME?	0.00759417	0.0974259
chr4	815501	815720	AT4G01883	Downstream	2542	220	0	6.17	0	6.17	0	0.53	Down	#NAME?	0.00345121	0.0702166	815501	815700	#NAME?	0.00759417	0.0974259
chr4	816841	817080	AT4G01890	Intron	750	240	0	6.17	0	6.17	0	0.29	Down	#NAME?	0.00345121	0.0702166	816841	817040	#NAME?	0.00759417	0.0974259
chr4	817101	817380	AT4G01890	Exon/CD	1030	280	0	7.2	0	7.2	0	0.27	Down	#NAME?	0.00158467	0.0518302	817161	817360	#NAME?	0.00345121	0.0669172
chr4	818441	818660	NIL	Downstream	397	220	0	5.14	0	5.14	0	0.32	Down	#NAME?	0.00759417	0.100812	818441	818640	#NAME?	0.00759417	0.0974259
chr4	818781	819160	NIL	Upstream	-23	380	0.97	12.34	0.97	12.34	5.86	0.41	Down	-3.67	0.000699382	0.0363174	818821	819020	#NAME?	0.000733327	0.0378548
chr4	823521	824580	NIL	Exon/CD	1	1060	0	26.73	0	26.73	0	0.43	Down	#NAME?	1.14599e-09	3.14722e-07	823601	823800	#NAME?	0.000341439	0.026157
chr4	824681	825120	AT4G01910	Exon/CD	1785	440	0	10.28	0	10.28	0	0.25	Down	#NAME?	0.000159761	0.014795	824741	824940	#NAME?	0.00158467	0.0513251
chr4	825141	826220	AT4G01910	Exon/CD	1005	1080	0	23.65	0	23.65	0	0.23	Down	#NAME?	1.03036e-08	2.59624e-06	825241	825440	#NAME?	0.00158467	0.0513251
chr4	826841	827120	AT4G01915	Upstream	-257	280	0	5.14	0	5.14	Inf	0.55	Down	#NAME?	0.00759417	0.100812	826841	827040	#NAME?	0.00759417	0.0974259
chr4	827301	827680	AT4G01915	Exon/CD	253	380	0	8.23	0	8.23	Inf	0.36	Down	#NAME?	0.000733327	0.0363174	827361	827560	#NAME?	0.00345121	0.0669172
chr4	827861	828160	AT4G01915	Intron	773	300	0	5.14	0	5.14	Inf	0.2	Down	#NAME?	0.00759417	0.100812	827861	828060	#NAME?	0.00759417	0.0974259
chr4	828341	828680	AT4G01915	3'UTR	1273	340	0	7.2	0	7.2	0	0.27	Down	#NAME?	0.00158467	0.0518302	828341	828540	#NAME?	0.00759417	0.0974259
chr4	828781	829100	AT4G01920	3'UTR	2260	320	0	6.17	0	6.17	Inf	0.29	Down	#NAME?	0.00345121	0.0702166	828841	829040	#NAME?	0.00345121	0.0669172
chr4	831521	831760	NIL	Exon/CD	249	240	0	5.14	0	5.14	Inf	0.31	Down	#NAME?	0.00759417	0.100812	831521	831720	#NAME?	0.00759417	0.0974259
chr4	832361	832600	NIL	Downstream	1089	240	0	5.14	0	5.14	Inf	0.3	Down	#NAME?	0.00759417	0.100812	832361	832560	#NAME?	0.00759417	0.0974259
chr4	834861	835080	AT4G01925	Upstream	-630	220	0	5.14	0	5.14	0	0.48	Down	#NAME?	0.00759417	0.100812	834861	835060	#NAME?	0.00759417	0.0974259
chr4	835261	835820	NIL	Upstream	-429	560	0	16.45	0	16.45	0	0.41	Down	#NAME?	1.79239e-06	0.000333963	835281	835480	#NAME?	0.000341439	0.026157
chr4	836701	837060	NIL	Upstream	-669	360	0	7.2	0	7.2	0	0.26	Down	#NAME?	0.00158467	0.0518302	836721	836920	#NAME?	0.00345121	0.0669172
chr4	837121	837360	NIL	Upstream	-1029	240	0	5.14	0	5.14	0	0.46	Down	#NAME?	0.00759417	0.100812	837121	837320	#NAME?	0.00759417	0.0974259
chr4	837481	837700				220	0	5.14	0	5.14	0	0.37	Down	#NAME?	0.00759417	0.100812	837481	837680	#NAME?	0.00759417	0.0974259
chr4	838681	839160	AT4G01930	Exon/CD	1840	480	0	18.51	0	18.51	0	0.47	Down	#NAME?	4.07952e-07	8.40093e-05	838821	839020	#NAME?	7.9289e-06	0.00149524
chr4	839361	840680	AT4G01930	Exon/CD	740	1320	0	38.04	0	38.04	0	0.3	Down	#NAME?	3.8114e-13	1.31531e-10	840181	840380	#NAME?	0.000341439	0.026157
chr4	848661	848860	NIL	Upstream	-1762	200	1.95	11.31	1.95	11.31	0.15	0.7	Down	-2.54	0.0068195	0.100812	848661	848860	-2.54	0.0068195	0.0974259
chr4	861441	861640	NIL	Exon/CD	2538	200	52.52	83.28	52.52	83.28	3.98	3.87	Down	-0.67	0.00801998	0.100812	861441	861640	-0.67	0.00801998	0.0974259
chr4	862221	862800	NIL	Exon/CD	1568	580	122.55	179.93	122.55	179.93	3.44	3.98	Down	-0.55	0.000934789	0.0422065	862261	862460	-0.94	0.000967627	0.0403221
chr4	863001	863260	NIL	Intron	948	260	39.88	66.83	39.88	66.83	3.61	4.21	Down	-0.74	0.00870081	0.105825	863041	863240	-1.26	0.000356432	0.0271402
chr4	863921	864260	AT4G01980	Exon/CD	169	340	75.86	104.87	75.86	104.87	4.84	4.06	Down	-0.47	0.0305694	0.354608	863961	864160	-1.75	2.3713e-06	0.000501919
chr4	864601	865380	AT4G01980	Upstream	-731	780	74.89	152.17	74.89	152.17	2.93	2.77	Down	-1.02	2.21577e-07	4.72674e-05	864921	865120	-2.4	2.98831e-06	0.000622838
chr4	865461	865860	AT4G01985	Downstream	2466	400	7.78	29.82	7.78	29.82	2.48	1.08	Down	-1.94	0.000205448	0.0177806	865501	865700	#NAME?	8.54461e-07	0.000194056
chr4	866821	867060	AT4G01985	Exon/CD	1186	240	0	5.14	0	5.14	0	0.27	Down	#NAME?	0.00759417	0.100812	866821	867020	#NAME?	0.00759417	0.0974259
chr4	869521	869940	NIL	Downstream	1039	420	8.75	31.87	8.75	31.87	1.36	1.51	Down	-1.86	0.000184814	0.0163101	869561	869760	-2.99	0.000562566	0.0332764
chr4	874021	874220	AT4G01995	Exon/CD	1066	200	0	5.14	0	5.14	0	0.32	Down	#NAME?	0.00759417	0.100812	874021	874220	#NAME?	0.00759417	0.0974259
chr4	874661	874920	AT4G01995	Downstream	1736	260	0	9.25	0	9.25	0	0.54	Down	#NAME?	0.000341439	0.023626	874701	874900	#NAME?	0.000733327	0.0378548
chr4	875001	875200	AT4G02000	Exon/CD	220	200	0	5.14	0	5.14	0	0.38	Down	#NAME?	0.00759417	0.100812	875001	875200	#NAME?	0.00759417	0.0974259
chr4	875561	875900	AT4G02000	Exon/CD	850	340	29.18	58.61	29.18	58.61	1.53	2.09	Down	-1.01	0.00151617	0.0518302	875661	875860	-1.86	0.000184814	0.0188015
chr4	880161	880520	NIL	Exon/CD	183	360	0	7.2	0	7.2	0	0.31	Down	#NAME?	0.00158467	0.0518302	880261	880460	#NAME?	0.00345121	0.0669172
chr4	902561	902780				220	0.97	10.28	0.97	10.28	0.08	0.54	Down	-3.4	0.00272901	0.0633248	902561	902760	-3.4	0.00272901	0.060787
chr4	902821	903040				220	0	5.14	0	5.14	0	0.26	Down	#NAME?	0.00759417	0.100812	902821	903020	#NAME?	0.00759417	0.0974259
chr4	906981	907300	AT4G02070	Intron	1274	320	0.97	12.34	0.97	12.34	0.07	0.46	Down	-3.67	0.000699382	0.0363174	906981	907180	#NAME?	0.00158467	0.0513251
chr4	912961	913160	AT4G02070	3'UTR	7194	200	0	5.14	0	5.14	0	0.38	Down	#NAME?	0.00759417	0.100812	912961	913160	#NAME?	0.00759417	0.0974259
chr4	919961	920200	NIL	Exon/CD	1048	240	0	6.17	0	6.17	0	0.31	Down	#NAME?	0.00345121	0.0702166	919961	920160	#NAME?	0.00345121	0.0669172
chr4	921681	921900	AT4G02080	Intron	336	220	0	6.17	0	6.17	0	0.36	Down	#NAME?	0.00345121	0.0702166	921701	921900	#NAME?	0.00345121	0.0669172
chr4	925101	925300	NIL	Exon/CD	429	200	0	5.14	0	5.14	0	0.26	Down	#NAME?	0.00759417	0.100812	925101	925300	#NAME?	0.00759417	0.0974259
chr4	933641	933840	AT4G02110	Upstream	-1346	200	0	5.14	0	5.14	0	0.24	Down	#NAME?	0.00759417	0.100812	933641	933840	#NAME?	0.00759417	0.0974259
chr4	941641	941880	AT4G02120	Intron	982	240	0	7.2	0	7.2	0	0.44	Down	#NAME?	0.00158467	0.0518302	941661	941860	#NAME?	0.00158467	0.0513251
chr4	952721	953000	AT4G02150	Intron	830	280	0	9.25	0	9.25	0	0.39	Down	#NAME?	0.000341439	0.023626	952721	952920	#NAME?	0.000341439	0.026157
chr4	957301	957500	NIL	Exon/CD	549	200	0	6.17	0	6.17	0	0.61	Down	#NAME?	0.00345121	0.0702166	957301	957500	#NAME?	0.00345121	0.0669172
chr4	960161	960460	AT4G02180	Intron	346	300	0	7.2	0	7.2	0	0.43	Down	#NAME?	0.00158467	0.0518302	960181	960380	#NAME?	0.00158467	0.0513251
chr4	964181	964580	NIL	Exon/CD	43	400	1.95	17.48	1.95	17.48	0.17	1.13	Down	-3.17	0.000156989	0.014795	964361	964560	#NAME?	0.000341439	0.026157
chr4	965681	965880	NIL	Exon/CD	25	200	0.97	9.25	0.97	9.25	0.11	0.68	Down	-3.25	0.00537025	0.0923322	965681	965880	-3.25	0.00537025	0.0894156
chr4	971201	971460	AT4G02195	Intron	977	260	0	6.17	0	6.17	0	0.25	Down	#NAME?	0.00345121	0.0702166	971201	971400	#NAME?	0.00759417	0.0974259
chr4	993061	994480	AT4G02270	Upstream	-732	1420	3.89	98.7	3.89	98.7	0.36	1.05	Down	-4.67	0	0	994041	994240	#NAME?	1.28237e-10	4.43953e-08
chr4	995541	995800	AT4G02280	Exon/CD	743	260	0.97	10.28	0.97	10.28	0.05	0.42	Down	-3.4	0.00272901	0.0633248	995541	995740	-3.25	0.00537025	0.0894156
chr4	999761	1001420	NIL	Exon/CD	1418	1660	3.89	151.14	3.89	151.14	0.48	1.93	Down	-5.28	0	0	1000681	1000880	#NAME?	3.36753e-12	1.31801e-09
chr4	1006221	1006500	NIL	Upstream	-642	280	0	7.2	0	7.2	0	0.32	Down	#NAME?	0.00158467	0.0518302	1006281	1006480	#NAME?	0.00158467	0.0513251
chr4	1017501	1017860	NIL	Exon/CD	877	360	108.93	156.28	108.93	156.28	5.24	4.69	Down	-0.52	0.003552	0.0711357	1017541	1017740	-1.34	1.23924e-06	0.000277205
chr4	1018061	1018280	NIL	Exon/CD	1367	220	65.16	115.16	65.16	115.16	6.7	6.21	Down	-0.82	0.000178696	0.0159171	1018081	1018280	-0.78	0.00106935	0.0419186
chr4	1018581	1018780	AT4G02314	Exon/CD	246	200	81.7	122.35	81.7	122.35	6.78	10.99	Down	-0.58	0.00429576	0.0784583	1018581	1018780	-0.58	0.00429576	0.0756082
chr4	1020241	1020660	AT4G02314	Exon/CD	2016	420	29.18	105.9	29.18	105.9	7.38	10.15	Down	-1.86	1.01993e-11	3.22051e-09	1020281	1020480	#NAME?	0	0
chr4	1020881	1021300	AT4G02317	Downstream	627	420	105.04	185.07	105.04	185.07	5.1	5.1	Down	-0.82	2.25282e-06	0.000413157	1020961	1021160	-2.01	9.24629e-11	3.25623e-08
chr4	1044261	1044460				200	0	5.14	0	5.14	0	0.42	Down	#NAME?	0.00759417	0.100812	1044261	1044460	#NAME?	0.00759417	0.0974259
chr4	1051181	1051420	AT4G02390	Exon/CD	1343	240	0	5.14	0	5.14	0	0.3	Down	#NAME?	0.00759417	0.100812	1051181	1051380	#NAME?	0.00759417	0.0974259
chr4	1055421	1055620	AT4G02400	Intron	1321	200	0	5.14	0	5.14	0	0.26	Down	#NAME?	0.00759417	0.100812	1055421	1055620	#NAME?	0.00759417	0.0974259
chr4	1058261	1058460	AT4G02405	Intron	1311	200	0	6.17	0	6.17	0	0.46	Down	#NAME?	0.00345121	0.0702166	1058261	1058460	#NAME?	0.00345121	0.0669172
chr4	1058781	1058980	AT4G02405	Exon/CD	791	200	0	5.14	0	5.14	0	0.42	Down	#NAME?	0.00759417	0.100812	1058781	1058980	#NAME?	0.00759417	0.0974259
chr4	1063401	1064220	NIL	Upstream	-200	820	2.92	38.04	2.92	38.04	0.55	1.16	Down	-3.7	2.25019e-09	6.06252e-07	1063901	1064100	#NAME?	8.54461e-07	0.000194056
chr4	1069781	1069980	AT4G02430	Exon/CD	906	200	0	5.14	0	5.14	0	0.39	Down	#NAME?	0.00759417	0.100812	1069781	1069980	#NAME?	0.00759417	0.0974259
chr4	1074841	1075160	AT4G02450	Intron	893	320	0	8.23	0	8.23	0	0.26	Down	#NAME?	0.000733327	0.0363174	1074841	1075040	#NAME?	0.00158467	0.0513251
chr4	1076141	1076440	AT4G02460	3'UTR	4432	300	0	6.17	0	6.17	0	0.37	Down	#NAME?	0.00345121	0.0702166	1076161	1076360	#NAME?	0.00345121	0.0669172
chr4	1085481	1085680	AT4G02480	Exon/CD	3266	200	0	5.14	0	5.14	0	0.26	Down	#NAME?	0.00759417	0.100812	1085481	1085680	#NAME?	0.00759417	0.0974259
chr4	1090861	1091460	NIL	Exon/CD	47	600	93.37	233.4	93.37	233.4	4.42	5.26	Down	-1.32	3.44169e-15	1.30032e-12	1091101	1091300	-2.3	1.77636e-15	8.84956e-13
chr4	1091561	1091920	NIL	Exon/CD	627	360	25.29	53.47	25.29	53.47	2.56	3.06	Down	-1.08	0.00132396	0.0493142	1091621	1091820	-1.5	7.03527e-05	0.00946172
chr4	1095841	1096060	NIL	Exon/CD	646	220	0	5.14	0	5.14	0	0.4	Down	#NAME?	0.00759417	0.100812	1095841	1096040	#NAME?	0.00759417	0.0974259
chr4	1096941	1100560	NIL	Exon/CD	1241	3620	9.73	1218.39	9.73	1218.39	0.26	5.18	Down	-6.97	0	0	1097381	1097580	-5.89	0	0
chr4	1100721	1101120	NIL	Exon/CD	177	400	0	15.42	0	15.42	0	0.85	Down	#NAME?	3.76623e-06	0.0006561	1100861	1101060	#NAME?	0.000159761	0.0168521
chr4	1105101	1105300	AT4G02510	Exon/CD	434	200	0	5.14	0	5.14	0	0.19	Down	#NAME?	0.00759417	0.100812	1105101	1105300	#NAME?	0.00759417	0.0974259
chr4	1108701	1108940	AT4G02510	Exon/CD	4054	240	0	6.17	0	6.17	0	0.25	Down	#NAME?	0.00345121	0.0702166	1108721	1108920	#NAME?	0.00345121	0.0669172
chr4	1113121	1113480	AT4G02530	Intron	729	360	0	9.25	0	9.25	0	0.25	Down	#NAME?	0.000341439	0.023626	1113121	1113320	#NAME?	0.00759417	0.0974259
chr4	1116181	1117040	AT4G02540	Upstream	-544	860	0	41.13	0	41.13	0	0.81	Down	#NAME?	4.32987e-14	1.56359e-11	1116461	1116660	#NAME?	8.54461e-07	0.000194056
chr4	1117941	1118300	AT4G02540	Exon/CD	966	360	0	7.2	0	7.2	0	0.21	Down	#NAME?	0.00158467	0.0518302	1118001	1118200	#NAME?	0.00345121	0.0669172
chr4	1119421	1119660	AT4G02540	Exon/CD	2386	240	0	5.14	0	5.14	0	0.31	Down	#NAME?	0.00759417	0.100812	1119421	1119620	#NAME?	0.00759417	0.0974259
chr4	1129941	1130160	AT4G02570	Intron	1535	220	0	5.14	0	5.14	0	0.22	Down	#NAME?	0.00759417	0.100812	1129941	1130140	#NAME?	0.00759417	0.0974259
chr4	1140021	1140220	AT4G02590	Exon/CD	379	200	1.95	11.31	1.95	11.31	0.1	0.47	Down	-2.54	0.0068195	0.100812	1140021	1140220	-2.54	0.0068195	0.0974259
chr4	1142061	1142560	NIL	Exon/CD	466	500	10.7	41.13	10.7	41.13	0.68	1.28	Down	-1.94	1.26211e-05	0.00193557	1142141	1142340	-2.58	0.000684229	0.0378548
chr4	1142581	1143040	NIL	Exon/CD	966	460	9.73	51.41	9.73	51.41	0.55	1.59	Down	-2.4	2.35514e-08	5.70983e-06	1142621	1142820	-4.72	8.75625e-08	2.34368e-05
chr4	1153621	1153820	NIL	Exon/CD	194	200	0	5.14	0	5.14	0	0.76	Down	#NAME?	0.00759417	0.100812	1153621	1153820	#NAME?	0.00759417	0.0974259
chr4	1175321	1175520	AT4G02670	Downstream	3069	200	0	5.14	0	5.14	0	0.39	Down	#NAME?	0.00759417	0.100812	1175321	1175520	#NAME?	0.00759417	0.0974259
chr4	1179741	1179940				200	0	5.14	0	5.14	0	0.34	Down	#NAME?	0.00759417	0.100812	1179741	1179940	#NAME?	0.00759417	0.0974259
chr4	1187681	1187920	AT4G02690	3'UTR	2049	240	0	5.14	0	5.14	0	0.31	Down	#NAME?	0.00759417	0.100812	1187681	1187880	#NAME?	0.00759417	0.0974259
chr4	1188481	1188700	AT4G02700	Upstream	-393	220	0	6.17	0	6.17	0	0.32	Down	#NAME?	0.00345121	0.0702166	1188501	1188700	#NAME?	0.00345121	0.0669172
chr4	1189861	1190340	NIL	Exon/CD	39	480	0	12.34	0	12.34	0	0.43	Down	#NAME?	3.53834e-05	0.00461992	1189861	1190060	#NAME?	0.00345121	0.0669172
chr4	1198561	1198940	NIL	Exon/CD	850	380	0	8.23	0	8.23	0	0.35	Down	#NAME?	0.000733327	0.0363174	1198681	1198880	#NAME?	0.00158467	0.0513251
chr4	1205181	1205440	AT4G02720	Exon/CD	556	260	0	6.17	0	6.17	0	0.2	Down	#NAME?	0.00345121	0.0702166	1205181	1205380	#NAME?	0.00759417	0.0974259
chr4	1209881	1210220	AT4G02733	Downstream	1482	340	1.95	16.45	1.95	16.45	0.1	0.65	Down	-3.08	0.000297766	0.0229689	1209901	1210100	#NAME?	0.000341439	0.026157
chr4	1211501	1211700	AT4G02733	Upstream	-68	200	0	6.17	0	6.17	0	0.43	Down	#NAME?	0.00345121	0.0702166	1211501	1211700	#NAME?	0.00345121	0.0669172
chr4	1230461	1231840	NIL	Intron	415	1380	185.77	488.38	185.77	488.38	4.19	4.66	Down	-1.39	0	0	1231261	1231460	-3.22	0	0
chr4	1233741	1234040	NIL	Exon/CD	249	300	11.67	35.99	11.67	35.99	0.52	1.83	Down	-1.62	0.000309966	0.023626	1233841	1234040	-1.84	0.000557109	0.03308
chr4	1234421	1234620	NIL	Exon/CD	879	200	20.42	44.21	20.42	44.21	1.11	1.89	Down	-1.11	0.0027549	0.0638532	1234421	1234620	-1.11	0.0027549	0.0612887
chr4	1250041	1250280	AT4G02800	Exon/CD	145	240	0	6.17	0	6.17	0	0.47	Down	#NAME?	0.00345121	0.0702166	1250041	1250240	#NAME?	0.00345121	0.0669172
chr4	1254221	1254420	NIL	Exon/CD	139	200	0	5.14	0	5.14	0	0.49	Down	#NAME?	0.00759417	0.100812	1254221	1254420	#NAME?	0.00759417	0.0974259
chr4	1257801	1258060	NIL	Downstream	413	260	0	6.17	0	6.17	0	0.39	Down	#NAME?	0.00345121	0.0702166	1257801	1258000	#NAME?	0.00345121	0.0669172
chr4	1258121	1258440	NIL	Exon/CD	63	320	0	5.14	0	5.14	0	0.31	Down	#NAME?	0.00759417	0.100812	1258121	1258320	#NAME?	0.00759417	0.0974259
chr4	1267061	1267360	AT4G02850	Exon/CD	1402	300	0	8.23	0	8.23	0	0.31	Down	#NAME?	0.000733327	0.0363174	1267101	1267300	#NAME?	0.00345121	0.0669172
chr4	1270501	1271020	NIL	Exon/CD	238	520	47.66	126.47	47.66	126.47	2.65	3.46	Down	-1.41	1.182e-09	3.24341e-07	1270661	1270860	-3.43	1.13243e-13	4.96097e-11
chr4	1281081	1281300	NIL	Exon/CD	594	220	0	5.14	0	5.14	0	0.88	Down	#NAME?	0.00759417	0.100812	1281081	1281280	#NAME?	0.00759417	0.0974259
chr4	1281401	1281680	NIL	Exon/CD	944	280	0.97	10.28	0.97	10.28	1.47	1.12	Down	-3.4	0.00272901	0.0633248	1281461	1281660	#NAME?	0.000341439	0.026157
chr4	1281721	1283100	NIL	Exon/CD	1814	1380	3.89	73	3.89	73	0.47	1.17	Down	-4.23	0	0	1282701	1282900	#NAME?	1.95036e-07	4.98355e-05
chr4	1288441	1289100	AT4G02910	Exon/CD	845	660	24.31	87.39	24.31	87.39	2.27	1.64	Down	-1.85	7.81461e-10	2.17909e-07	1288621	1288820	#NAME?	1.14599e-09	3.73028e-07
chr4	1289201	1289560	AT4G02910	Exon/CD	235	360	11.67	35.99	11.67	35.99	1.77	1.15	Down	-1.62	0.000309966	0.023626	1289261	1289460	-4.54	7.05935e-07	0.000165976
chr4	1289581	1289900	AT4G02910	Upstream	-125	320	22.37	51.41	22.37	51.41	1.81	2.04	Down	-1.2	0.000610156	0.0348223	1289661	1289860	-2.21	9.02528e-06	0.00168353
chr4	1289921	1290500	AT4G02910	Upstream	-595	580	22.37	62.72	22.37	62.72	1.32	1.29	Down	-1.49	8.05792e-06	0.00129342	1290001	1290200	-2.84	6.6705e-06	0.00130226
chr4	1290641	1292220	NIL	Exon/CD	320	1580	37.93	147.03	37.93	147.03	0.7	1.35	Down	-1.95	1.11022e-16	4.44647e-14	1291761	1291960	#NAME?	4.07952e-07	9.88308e-05
chr4	1294881	1295080	AT4G02920	Downstream	2457	200	0	5.14	0	5.14	0	0.41	Down	#NAME?	0.00759417	0.100812	1294881	1295080	#NAME?	0.00759417	0.0974259
chr4	1299101	1299320	NIL	Exon/CD	49	220	0	6.17	0	6.17	0	0.29	Down	#NAME?	0.00345121	0.0702166	1299101	1299300	#NAME?	0.00345121	0.0669172
chr4	1301841	1302960	NIL	Exon/CD	508	1120	0.97	41.13	0.97	41.13	0.15	0.62	Down	-5.4	2.41918e-12	7.94584e-10	1302281	1302480	#NAME?	3.53834e-05	0.00544684
chr4	1308501	1308700	AT4G02940	Intron	2097	200	0	5.14	0	5.14	0	1.17	Down	#NAME?	0.00759417	0.100812	1308501	1308700	#NAME?	0.00759417	0.0974259
chr4	1317781	1318000	AT4G02970	Exon/CD	391	220	0	5.14	0	5.14	Inf	0.26	Down	#NAME?	0.00759417	0.100812	1317781	1317980	#NAME?	0.00759417	0.0974259
chr4	1324141	1324340	AT4G03000	5'UTR	104	200	0	5.14	0	5.14	0	0.46	Down	#NAME?	0.00759417	0.100812	1324141	1324340	#NAME?	0.00759417	0.0974259
chr4	1331341	1331540	AT4G03020	3'UTR	3605	200	0	5.14	0	5.14	0	0.5	Down	#NAME?	0.00759417	0.100812	1331341	1331540	#NAME?	0.00759417	0.0974259
chr4	1333061	1333260	AT4G03020	Intron	1885	200	0	6.17	0	6.17	0	0.35	Down	#NAME?	0.00345121	0.0702166	1333061	1333260	#NAME?	0.00345121	0.0669172
chr4	1337521	1338400	AT4G03030	Upstream	-592	880	11.67	99.73	11.67	99.73	0.9	1.77	Down	-3.1	0	0	1337801	1338000	-4.54	2.31415e-12	9.20057e-10
chr4	1350121	1350320	NIL	Exon/CD	1195	200	0	5.14	0	5.14	0	2.56	Down	#NAME?	0.00759417	0.100812	1350121	1350320	#NAME?	0.00759417	0.0974259
chr4	1350381	1351560	NIL	Exon/CD	1945	1180	2.92	79.17	2.92	79.17	0.51	1.81	Down	-4.76	0	0	1350861	1351060	#NAME?	2.146e-08	6.08796e-06
chr4	1354641	1354840	AT4G03060	Upstream	-886	200	0	5.14	0	5.14	0	0.35	Down	#NAME?	0.00759417	0.100812	1354641	1354840	#NAME?	0.00759417	0.0974259
chr4	1364921	1365140	AT4G03080	Exon/CD	445	220	0	5.14	0	5.14	0	0.25	Down	#NAME?	0.00759417	0.100812	1364921	1365120	#NAME?	0.00759417	0.0974259
chr4	1369621	1369840	AT4G03090	Intron	1827	220	0	8.23	0	8.23	0	0.43	Down	#NAME?	0.000733327	0.0363174	1369621	1369820	#NAME?	0.00158467	0.0513251
chr4	1371881	1372200	AT4G03090	Upstream	-483	320	0.97	12.34	0.97	12.34	0.18	0.55	Down	-3.67	0.000699382	0.0363174	1371961	1372160	#NAME?	0.000159761	0.0168521
chr4	1372261	1374060	NIL	Exon/CD	59	1800	8.75	203.58	8.75	203.58	0.34	1.78	Down	-4.54	0	0	1373461	1373660	-5.69	4.32987e-15	2.11833e-12
chr4	1404321	1404520	AT4G03180	Exon/CD	1303	200	0	5.14	0	5.14	0	0.28	Down	#NAME?	0.00759417	0.100812	1404321	1404520	#NAME?	0.00759417	0.0974259
chr4	1417161	1417420	AT4G03210	3'UTR	1337	260	0	7.2	0	7.2	0	0.57	Down	#NAME?	0.00158467	0.0518302	1417161	1417360	#NAME?	0.00759417	0.0974259
chr4	1431561	1431780	AT4G03260	Downstream	2997	220	0	5.14	0	5.14	0	0.68	Down	#NAME?	0.00759417	0.100812	1431561	1431760	#NAME?	0.00759417	0.0974259
chr4	1438161	1439480	AT4G03280	Upstream	-1357	1320	35.99	166.56	35.99	166.56	0.85	1.78	Down	-2.21	0	0	1438961	1439160	-2.89	2.24805e-07	5.70408e-05
chr4	1440801	1441040	AT4G03280	Intron	743	240	0	5.14	0	5.14	0	0.27	Down	#NAME?	0.00759417	0.100812	1440801	1441000	#NAME?	0.00759417	0.0974259
chr4	1443661	1444080	NIL	Exon/CD	41	420	0	10.28	0	10.28	Inf	0.34	Down	#NAME?	0.000159761	0.014795	1443761	1443960	#NAME?	0.00345121	0.0669172
chr4	1447541	1463720	NIL	Exon/CD	3054	16180	46.68	7800.76	46.68	7800.76	2.86	5.77	Down	-7.38	0	0	1447941	1448140	#NAME?	0	0
chr4	1473481	1473780	AT4G03350	Downstream	879	300	0	7.2	0	7.2	0	0.38	Down	#NAME?	0.00158467	0.0518302	1473561	1473760	#NAME?	0.00345121	0.0669172
chr4	1487421	1487800	NIL	Intron	243	380	4.86	23.65	4.86	23.65	1.13	1.02	Down	-2.28	0.000241371	0.0191137	1487481	1487680	#NAME?	1.67288e-05	0.00290033
chr4	1506321	1506560	AT4G03415	Upstream	-585	240	0	7.2	0	7.2	0	0.53	Down	#NAME?	0.00158467	0.0518302	1506321	1506520	#NAME?	0.00345121	0.0669172
chr4	1513581	1513780	AT4G03420	3'UTR	1841	200	0	6.17	0	6.17	0	0.39	Down	#NAME?	0.00345121	0.0702166	1513581	1513780	#NAME?	0.00345121	0.0669172
chr4	1540921	1541240	NIL	Exon/CD	313	320	5.84	20.56	5.84	20.56	0.42	1.09	Down	-1.82	0.00316999	0.0702166	1540961	1541160	-3.08	0.000297766	0.0249472
chr4	1543881	1544140	AT4G03470	Exon/CD	273	260	3.89	14.39	3.89	14.39	0.14	0.56	Down	-1.89	0.0112857	0.133667	1543881	1544080	-2.67	0.00368695	0.0696371
chr4	1568441	1568680	NIL	Upstream	-23	240	7.78	22.62	7.78	22.62	1.03	3.44	Down	-1.54	0.00596001	0.100812	1568481	1568680	-1.54	0.00596001	0.0974259
chr4	1568981	1569180	NIL	Exon/CD	205	200	6.81	20.56	6.81	20.56	0.71	1.49	Down	-1.59	0.00713905	0.100812	1568981	1569180	-1.59	0.00713905	0.0974259
chr4	1587641	1587860	AT4G03565	Downstream	1003	220	2.92	11.31	2.92	11.31	0.19	0.74	Down	-1.95	0.0214902	0.249697	1587641	1587840	-2.54	0.0068195	0.0974259
chr4	1593721	1593920	AT4G03570	Exon/CD	285	200	77.81	119.27	77.81	119.27	3.5	5.48	Down	-0.62	0.0030324	0.0692537	1593721	1593920	-0.62	0.0030324	0.0666322
chr4	1594621	1594820	NIL	Exon/CD	243	200	23.34	45.24	23.34	45.24	2.44	3.38	Down	-0.95	0.00764224	0.100812	1594621	1594820	-0.95	0.00764224	0.0974259
chr4	1597321	1597560	AT4G03580	Exon/CD	455	240	49.6	80.2	49.6	80.2	2.53	3.08	Down	-0.69	0.00697312	0.100812	1597341	1597540	-0.95	0.001087	0.0424433
chr4	1613841	1614160	NIL	Exon/CD	45	320	110.88	161.42	110.88	161.42	3.47	5.05	Down	-0.54	0.00212559	0.0542282	1613921	1614120	-0.67	0.00158825	0.0513251
chr4	1621341	1621700	NIL	Downstream	522	360	200.36	266.3	200.36	266.3	7.41	8.97	Down	-0.41	0.0022305	0.0553075	1621401	1621600	-0.65	0.000152216	0.0166207
chr4	1623361	1623560	NIL	Upstream	-861	200	96.29	135.72	96.29	135.72	6.87	9.08	Down	-0.5	0.00945654	0.113604	1623361	1623560	-0.5	0.00945654	0.110229
chr4	1671041	1671260	NIL	Exon/CD	9098	220	136.16	184.04	136.16	184.04	5.5	7.77	Down	-0.43	0.00734659	0.100812	1671061	1671260	-0.5	0.00382072	0.071902
chr4	1674621	1674860	NIL	Exon/CD	5508	240	122.55	164.51	122.55	164.51	5.63	5.9	Down	-0.42	0.0130991	0.153675	1674641	1674840	-0.54	0.00401027	0.074977
chr4	1676541	1676780	NIL	Exon/CD	3588	240	133.25	183.02	133.25	183.02	5.86	7.58	Down	-0.46	0.0050409	0.0887234	1676541	1676740	-0.53	0.00329356	0.0669172
chr4	1693161	1693380	NIL	Exon/CD	2648	220	185.77	244.71	185.77	244.71	7.46	9.82	Down	-0.4	0.00443806	0.07971	1693181	1693380	-0.42	0.00362875	0.0688284
chr4	1697841	1698180	AT4G03795	Upstream	-858	340	123.52	177.87	123.52	177.87	4.99	5.72	Down	-0.53	0.00169255	0.0542221	1697981	1698180	-0.67	0.00430329	0.0756082
chr4	1745081	1745300	AT4G03800	Exon/CD	3142	220	99.2	142.92	99.2	142.92	4.56	7.32	Down	-0.53	0.00484916	0.0856949	1745101	1745300	-0.52	0.00715462	0.0974259
chr4	1745381	1745580	AT4G03800	Exon/CD	2852	200	74.89	110.01	74.89	110.01	3.85	5.38	Down	-0.55	0.00957108	0.11466	1745381	1745580	-0.55	0.00957108	0.11129
chr4	1754681	1754880	NIL	Downstream	697	200	8.75	23.65	8.75	23.65	2.12	7.15	Down	-1.43	0.00766071	0.100812	1754681	1754880	-1.43	0.00766071	0.0974259
chr4	1762721	1763040	AT4G03813	Exon/CD	927	320	162.42	234.42	162.42	234.42	4.95	7.63	Down	-0.53	0.000289741	0.0224119	1762741	1762940	-0.6	0.00150009	0.0513251
chr4	1764321	1764520	NIL	Exon/CD	1247	200	105.04	152.17	105.04	152.17	6.01	8.53	Down	-0.53	0.0032091	0.0702166	1764321	1764520	-0.53	0.0032091	0.0669172
chr4	1764821	1765020	NIL	Exon/CD	747	200	99.2	140.86	99.2	140.86	5.24	6.99	Down	-0.51	0.00703312	0.100812	1764821	1765020	-0.51	0.00703312	0.0974259
chr4	1765181	1765400	NIL	Exon/CD	377	220	110.88	154.23	110.88	154.23	5.42	7.54	Down	-0.48	0.00762022	0.100812	1765181	1765380	-0.51	0.00703312	0.0974259
chr4	1765521	1765800	NIL	Exon/CD	7	280	117.68	167.59	117.68	167.59	4.41	5.67	Down	-0.51	0.00305162	0.0696487	1765541	1765740	-0.55	0.00786	0.0974259
chr4	1778261	1778580	NIL	Exon/CD	80	320	5.84	19.54	5.84	19.54	0.32	0.78	Down	-1.74	0.00520439	0.0911444	1778281	1778480	-2.67	0.00368695	0.0696371
chr4	1786941	1787180	AT4G03825	Exon/CD	512	240	124.49	171.71	124.49	171.71	6.62	7.16	Down	-0.46	0.00597543	0.100812	1786961	1787160	-0.6	0.00134973	0.0489838
chr4	1792341	1792660	AT4G03830	Downstream	2060	320	270.38	349.58	270.38	349.58	7.66	8.07	Down	-0.37	0.0014471	0.0518302	1792461	1792660	-0.39	0.00915727	0.107184
chr4	1821981	1822220	NIL	Exon/CD	29	240	100.18	147.03	100.18	147.03	3.75	5.3	Down	-0.55	0.00280007	0.0645629	1821981	1822180	-0.55	0.00593434	0.0974259
chr4	1826021	1826240	NIL	Exon/CD	2490	220	109.9	153.2	109.9	153.2	4.47	5.63	Down	-0.48	0.00746804	0.100812	1826041	1826240	-0.51	0.00703312	0.0974259
chr4	1828441	1828680	NIL	Exon/CD	60	240	98.23	138.8	98.23	138.8	4.92	6.5	Down	-0.5	0.00824946	0.101046	1828481	1828680	-0.57	0.00527041	0.0893142
chr4	1833621	1833820	NIL	Exon/CD	1925	200	99.2	140.86	99.2	140.86	5.14	7.21	Down	-0.51	0.00703312	0.100812	1833621	1833820	-0.51	0.00703312	0.0974259
chr4	1850341	1850560	AT4G03914	Exon/CD	57	220	70.03	105.9	70.03	105.9	3.1	4.59	Down	-0.6	0.00664286	0.100812	1850361	1850560	-0.72	0.00182216	0.0513251
chr4	1860461	1860660	NIL	Downstream	1885	200	152.7	203.58	152.7	203.58	5.35	7.11	Down	-0.41	0.00692888	0.100812	1860461	1860660	-0.41	0.00692888	0.0974259
chr4	1907501	1907740	AT4G03981	Exon/CD	1104	240	24.31	46.27	24.31	46.27	5.26	6.65	Down	-0.93	0.00841736	0.10281	1907501	1907700	-0.93	0.00841736	0.0994389
chr4	1919581	1919840	NIL	Exon/CD	186	260	137.14	192.27	137.14	192.27	5.07	7.1	Down	-0.49	0.00232803	0.0557625	1919581	1919780	-0.51	0.00560696	0.0928838
chr4	1922881	1923360	AT4G04000	Exon/CD	2697	480	400.71	517.17	400.71	517.17	7.52	8.29	Down	-0.37	0.000118485	0.011702	1923041	1923240	-0.48	0.00116214	0.0445459
chr4	1930721	1931060	NIL	Upstream	-36	340	91.42	137.78	91.42	137.78	3.24	4.36	Down	-0.59	0.00212465	0.0542221	1930761	1930960	-0.94	6.91549e-05	0.0093198
chr4	1947661	1947880	AT4G04050	Exon/CD	3392	220	78.78	119.27	78.78	119.27	5.25	6.18	Down	-0.6	0.00388729	0.0760495	1947661	1947860	-0.6	0.00388729	0.0730207
chr4	1961301	1961500	AT4G04077	Exon/CD	261	200	12.64	29.82	12.64	29.82	0.74	1.63	Down	-1.24	0.0075018	0.100812	1961301	1961500	-1.24	0.0075018	0.0974259
chr4	1962921	1963240	NIL	Downstream	226	320	2.92	22.62	2.92	22.62	0.14	0.8	Down	-2.95	3.26896e-05	0.00436281	1962921	1963120	-2.89	0.0010582	0.0415014
chr4	1971421	1971660	NIL	Exon/CD	990	240	121.57	171.71	121.57	171.71	5.76	6.74	Down	-0.5	0.00334131	0.0702166	1971441	1971640	-0.5	0.00752715	0.0974259
chr4	1980661	1980860	NIL	Exon/CD	8899	200	133.25	178.9	133.25	178.9	7.48	9.25	Down	-0.43	0.00963055	0.115284	1980661	1980860	-0.43	0.00963055	0.111922
chr4	1981441	1981760	NIL	Exon/CD	8059	320	149.78	208.72	149.78	208.72	7.15	8.77	Down	-0.48	0.00180879	0.0542221	1981561	1981760	-0.54	0.00390429	0.0733058
chr4	1981841	1982040	NIL	Exon/CD	7719	200	89.48	127.49	89.48	127.49	5.17	7.7	Down	-0.51	0.00966914	0.115686	1981841	1982040	-0.51	0.00966914	0.112331
chr4	1982181	1982540	NIL	Exon/CD	7299	360	220.78	298.17	220.78	298.17	5.4	7.32	Down	-0.43	0.000665049	0.0359426	1982341	1982540	-0.51	0.00249802	0.0569538
chr4	1984461	1984660	NIL	Exon/CD	5099	200	108.93	156.28	108.93	156.28	5.65	7.25	Down	-0.52	0.003552	0.0711357	1984461	1984660	-0.52	0.003552	0.0682102
chr4	2002001	2002220	AT4G04155	Exon/CD	46	220	156.59	208.72	156.59	208.72	6.29	7.68	Down	-0.41	0.00629154	0.100812	2002001	2002200	-0.43	0.00667348	0.0974259
chr4	2002281	2002480	AT4G04155	Exon/CD	316	200	174.09	226.2	174.09	226.2	8.51	9.59	Down	-0.38	0.00910952	0.110128	2002281	2002480	-0.38	0.00910952	0.106728
chr4	2005261	2005480	AT4G04157	Exon/CD	1636	220	146.86	201.52	146.86	201.52	5.15	7.3	Down	-0.46	0.00334057	0.0702166	2005261	2005460	-0.46	0.00486041	0.0830075
chr4	2018921	2019120	AT4G04175	Exon/CD	232	200	79.75	120.3	79.75	120.3	4.44	5.84	Down	-0.59	0.00402166	0.0782798	2018921	2019120	-0.59	0.00402166	0.0751769
chr4	2019201	2019420	NIL	Exon/CD	252	220	97.26	136.75	97.26	136.75	4.91	6.98	Down	-0.49	0.00966678	0.115662	2019201	2019400	-0.55	0.005158	0.087682
chr4	2019541	2019740	NIL	Downstream	582	200	78.78	115.16	78.78	115.16	4.46	5.42	Down	-0.55	0.0087989	0.106938	2019541	2019740	-0.55	0.0087989	0.103516
chr4	2019781	2020220	AT4G04180	Upstream	-436	440	120.6	181.99	120.6	181.99	3.1	4.16	Down	-0.59	0.000398397	0.0270069	2019861	2020060	-0.71	0.00293143	0.0646395
chr4	2040941	2041340	AT4G04230	Exon/CD	1715	400	185.77	273.49	185.77	273.49	3.98	6.04	Down	-0.56	4.0212e-05	0.00515317	2040981	2041180	-0.63	0.000714861	0.0378548
chr4	2043821	2044060	AT4G04245	Exon/CD	1233	240	101.15	137.78	101.15	137.78	4.83	5.8	Down	-0.45	0.0175899	0.205695	2043841	2044040	-0.58	0.00570268	0.0943478
chr4	2052521	2052740	NIL	Exon/CD	1252	220	12.64	31.87	12.64	31.87	1.08	2.39	Down	-1.33	0.00338717	0.0702166	2052541	2052740	-1.33	0.00338717	0.0669172
chr4	2065741	2066000	NIL	Exon/CD	2961	260	159.51	212.83	159.51	212.83	6.2	7.08	Down	-0.42	0.00563436	0.0963561	2065741	2065940	-0.54	0.0017507	0.0513251
chr4	2074781	2075080	NIL	Downstream	612	300	21.4	53.47	21.4	53.47	1.09	2.22	Down	-1.32	0.000165163	0.0152005	2074861	2075060	-1.71	0.000424047	0.0297372
chr4	2089561	2089820	NIL	Exon/CD	2018	260	0	7.2	0	7.2	0	0.43	Down	#NAME?	0.00158467	0.0518302	2089581	2089780	#NAME?	0.00345121	0.0669172
chr4	2140141	2140360	AT4G04380	Exon/CD	1646	220	104.07	148.06	104.07	148.06	4.89	5.85	Down	-0.51	0.00547827	0.0940015	2140161	2140360	-0.54	0.00488028	0.0832989
chr4	2143941	2144340	AT4G04390	Exon/CD	1315	400	198.41	278.64	198.41	278.64	4.93	6.51	Down	-0.49	0.000231556	0.0190812	2144041	2144240	-0.71	0.000214431	0.0206705
chr4	2163941	2164320	AT4G04402	Intron	123	380	84.62	144.97	84.62	144.97	2.82	4.12	Down	-0.78	6.15228e-05	0.00718594	2164041	2164240	-1.14	3.75399e-05	0.00574364
chr4	2170301	2170540	NIL	Upstream	-298	240	33.07	60.66	33.07	60.66	1.84	3.05	Down	-0.88	0.00408602	0.0784583	2170301	2170500	-0.95	0.00354551	0.0682102
chr4	2171581	2171780	AT4G04405	Exon/CD	2657	200	104.07	146	104.07	146	5.31	5.71	Down	-0.49	0.00786109	0.100812	2171581	2171780	-0.49	0.00786109	0.0974259
chr4	2174881	2175220	AT4G04407	Exon/CD	965	340	169.23	240.59	169.23	240.59	4.77	5.71	Down	-0.51	0.00040929	0.027665	2175021	2175220	-0.58	0.00182706	0.0513251
chr4	2200321	2200560	NIL	Exon/CD	3553	240	41.82	74.03	41.82	74.03	3.38	5.75	Down	-0.82	0.00259453	0.0610146	2200341	2200540	-0.95	0.0028606	0.0632869
chr4	2203601	2203860	AT4G04423	Intron	306	260	16.53	38.04	16.53	38.04	2.64	5.62	Down	-1.2	0.00316368	0.0702166	2203621	2203820	-1.95	0.0011474	0.0440688
chr4	2213641	2213860	AT4G04440	Exon/CD	1604	220	124.49	168.62	124.49	168.62	5.72	7.15	Down	-0.44	0.00981146	0.117149	2213661	2213860	-0.5	0.00535674	0.0894156
chr4	2224841	2225060	AT4G04460	Intron	528	220	0	6.17	0	6.17	0	0.37	Down	#NAME?	0.00345121	0.0702166	2224861	2225060	#NAME?	0.00345121	0.0669172
chr4	2235301	2235520	NIL	Exon/CD	2362	220	9.73	25.7	9.73	25.7	0.61	1.97	Down	-1.4	0.00626465	0.100812	2235301	2235500	-1.5	0.00494165	0.0842496
chr4	2235761	2235980	NIL	Exon/CD	1902	220	14.59	34.96	14.59	34.96	1.77	2.89	Down	-1.26	0.00331177	0.0702166	2235781	2235980	-1.17	0.00709892	0.0974259
chr4	2237721	2237940	NIL	Exon/CD	131	220	11.67	27.76	11.67	27.76	0.72	1.51	Down	-1.25	0.0093193	0.112262	2237721	2237920	-1.38	0.00511117	0.0869221
chr4	2246521	2246760	AT4G04520	Exon/CD	479	240	126.44	173.76	126.44	173.76	4.56	6.55	Down	-0.46	0.00619943	0.100812	2246521	2246720	-0.53	0.00433438	0.0756082
chr4	2246881	2247080	AT4G04520	Exon/CD	819	200	108.93	151.14	108.93	151.14	5.24	7.88	Down	-0.47	0.00870994	0.105912	2246881	2247080	-0.47	0.00870994	0.102517
chr4	2247781	2248120	AT4G04520	Exon/CD	1789	340	145.89	212.83	145.89	212.83	4.19	7.08	Down	-0.54	0.00039284	0.0266578	2247901	2248100	-0.55	0.005158	0.087682
chr4	2248321	2248520	AT4G04520	Exon/CD	2259	200	108.93	153.2	108.93	153.2	5.37	7.31	Down	-0.49	0.00613043	0.100812	2248321	2248520	-0.49	0.00613043	0.0974259
chr4	2251821	2252040	AT4G04530	Downstream	4627	220	54.47	86.37	54.47	86.37	3.98	5.74	Down	-0.67	0.00693649	0.100812	2251821	2252020	-0.71	0.00630484	0.0974259
chr4	2254221	2254420	AT4G04530	Exon/CD	2237	200	130.33	177.87	130.33	177.87	4.73	5.65	Down	-0.45	0.00665323	0.100812	2254221	2254420	-0.45	0.00665323	0.0974259
chr4	2254801	2255000	AT4G04530	Exon/CD	1657	200	99.2	141.89	99.2	141.89	5.37	6.82	Down	-0.52	0.00584783	0.099647	2254801	2255000	-0.52	0.00584783	0.0965558
chr4	2280061	2280620	NIL	Exon/CD	6345	560	218.83	313.59	218.83	313.59	3.94	4.94	Down	-0.52	3.8279e-05	0.00493101	2280121	2280320	-0.76	0.00104939	0.0412549
chr4	2280841	2281040	NIL	Exon/CD	5745	200	106.99	149.09	106.99	149.09	5.79	7.73	Down	-0.48	0.00836816	0.102258	2280841	2281040	-0.48	0.00836816	0.0988934
chr4	2281401	2281600	NIL	Exon/CD	5185	200	159.51	209.75	159.51	209.75	6.67	10.43	Down	-0.4	0.00882821	0.107259	2281401	2281600	-0.4	0.00882821	0.103827
chr4	2281981	2282180	NIL	Exon/CD	4605	200	160.48	216.94	160.48	216.94	7.37	8.48	Down	-0.43	0.00359131	0.0711357	2281981	2282180	-0.43	0.00359131	0.0682102
chr4	2282241	2282580	NIL	Exon/CD	4275	340	286.92	377.34	286.92	377.34	7.63	10.49	Down	-0.4	0.000441578	0.0294663	2282321	2282520	-0.55	0.00037217	0.0281744
chr4	2287141	2287500	AT4G04560	Exon/CD	1066	360	211.05	278.64	211.05	278.64	5.56	6.54	Down	-0.4	0.00222168	0.0553075	2287241	2287440	-0.54	0.00218304	0.0526136
chr4	2287801	2288420	AT4G04560	Exon/CD	276	620	369.59	514.09	369.59	514.09	5.81	6.83	Down	-0.48	1.1053e-06	0.000213363	2288041	2288240	-0.59	0.000253422	0.021596
chr4	2298701	2298960	AT4G04590	Exon/CD	563	260	99.2	144.97	99.2	144.97	4.63	5.55	Down	-0.55	0.0033077	0.0702166	2298721	2298920	-0.65	0.00239899	0.0548377
chr4	2310981	2311240	NIL	Exon/CD	347	260	7.78	20.56	7.78	20.56	0.6	1.54	Down	-1.4	0.0144851	0.169697	2311001	2311200	-3.17	0.000156989	0.0168521
chr4	2311361	2311560	NIL	Intron	697	200	13.62	30.85	13.62	30.85	0.89	1.89	Down	-1.18	0.00884335	0.107347	2311361	2311560	-1.18	0.00884335	0.103938
chr4	2320001	2320200	NIL	Exon/CD	1724	200	0	5.14	0	5.14	0	0.38	Down	#NAME?	0.00759417	0.100812	2320001	2320200	#NAME?	0.00759417	0.0974259
chr4	2322941	2323400	NIL	Downstream	227	460	67.11	133.66	67.11	133.66	1.76	3.42	Down	-0.99	2.11837e-06	0.00039025	2323181	2323380	-1.08	0.000195145	0.0196051
chr4	2323421	2323740	NIL	Exon/CD	210	320	93.37	134.69	93.37	134.69	2.69	3.59	Down	-0.53	0.00607331	0.100812	2323461	2323660	-1.16	5.42394e-06	0.00107365
chr4	2335401	2335980	NIL	Upstream	-1241	580	64.19	124.41	64.19	124.41	1.48	2.62	Down	-0.95	9.71077e-06	0.00152137	2335541	2335740	-1.18	0.000173172	0.0181055
chr4	2346241	2346900	NIL	Upstream	-18	660	203.27	317.71	203.27	317.71	4.16	5.74	Down	-0.64	4.80302e-07	9.79211e-05	2346341	2346540	-0.86	9.6638e-05	0.0122412
chr4	2346981	2347480	NIL	Exon/CD	82	500	69.05	121.32	69.05	121.32	2.74	3.64	Down	-0.81	0.00013742	0.0133383	2347261	2347460	-1.16	0.000574535	0.033939
chr4	2350681	2350900	AT4G04640	Exon/CD	1228	220	0	5.14	0	5.14	0	0.26	Down	#NAME?	0.00759417	0.100812	2350681	2350880	#NAME?	0.00759417	0.0974259
chr4	2354601	2354800	AT4G04650	Exon/CD	513	200	150.75	199.47	150.75	199.47	6.35	8.15	Down	-0.4	0.00912737	0.110327	2354601	2354800	-0.4	0.00912737	0.106922
chr4	2363381	2363580	NIL	Upstream	-31	200	114.77	160.4	114.77	160.4	4.3	6.82	Down	-0.48	0.00583214	0.0994175	2363381	2363580	-0.48	0.00583214	0.096333
chr4	2366361	2366560	AT4G04660	Exon/CD	898	200	114.77	163.48	114.77	163.48	4.97	7.54	Down	-0.51	0.00341287	0.0702166	2366361	2366560	-0.51	0.00341287	0.0669172
chr4	2366661	2367180	AT4G04660	Downstream	1358	520	173.12	266.3	173.12	266.3	4.39	5.2	Down	-0.62	8.12749e-06	0.00130331	2366801	2367000	-0.94	7.75012e-06	0.00148378
chr4	2404201	2404400	AT4G04740	3'UTR	4437	200	0	7.2	0	7.2	0	0.38	Down	#NAME?	0.00158467	0.0518302	2404201	2404400	#NAME?	0.00158467	0.0513251
chr4	2430621	2430820	NIL	Downstream	261	200	19.45	40.1	19.45	40.1	1.27	2.36	Down	-1.04	0.00685998	0.100812	2430621	2430820	-1.04	0.00685998	0.0974259
chr4	2460601	2460860	AT4G04860	Exon/CD	850	260	0.97	11.31	0.97	11.31	0.04	0.43	Down	-3.54	0.00138311	0.0508395	2460621	2460820	-3.54	0.00138311	0.0497265
chr4	2467901	2468220	NIL	Upstream	-323	320	21.4	54.49	21.4	54.49	0.85	1.81	Down	-1.35	0.000111593	0.0115704	2468021	2468220	-1.2	0.00316368	0.0669172
chr4	2496961	2497200	NIL	Upstream	-230	240	52.52	93.56	52.52	93.56	1.99	3.24	Down	-0.83	0.000628951	0.0348223	2496961	2497160	-0.7	0.00766763	0.0974259
chr4	2522721	2522960	AT4G04955	Exon/CD	2440	240	0.97	10.28	0.97	10.28	0.05	0.53	Down	-3.4	0.00272901	0.0633248	2522721	2522920	-3.25	0.00537025	0.0894156
chr4	2565461	2565660	NIL	Exon/CD	702	200	0	5.14	0	5.14	0	0.85	Down	#NAME?	0.00759417	0.100812	2565461	2565660	#NAME?	0.00759417	0.0974259
chr4	2568881	2569140	AT4G05010	Downstream	1536	260	0	5.14	0	5.14	0	0.32	Down	#NAME?	0.00759417	0.100812	2568881	2569080	#NAME?	0.00759417	0.0974259
chr4	2582201	2582740	NIL	Exon/CD	124	540	57.38	108.99	57.38	108.99	1.49	2.43	Down	-0.93	5.48413e-05	0.00669507	2582501	2582700	-1.06	0.000336273	0.026157
chr4	2592421	2592680	NIL	Exon/CD	207	260	0	5.14	0	5.14	0	0.53	Down	#NAME?	0.00759417	0.100812	2592421	2592620	#NAME?	0.00759417	0.0974259
chr4	2613601	2614140	AT4G05095	Exon/CD	344	540	73.92	137.78	73.92	137.78	1.37	2.69	Down	-0.9	9.71664e-06	0.00152156	2613701	2613900	-1.23	0.000126958	0.0141464
chr4	2614221	2614780	NIL	Upstream	-261	560	54.47	108.99	54.47	108.99	0.97	1.95	Down	-1	1.66442e-05	0.00243959	2614261	2614460	-1.17	0.000140492	0.0154593
chr4	2617741	2617980	NIL	Exon/CD	9	240	8.75	23.65	8.75	23.65	0.55	1.5	Down	-1.43	0.00766071	0.100812	2617761	2617960	-1.67	0.00445759	0.0770622
chr4	2630281	2630480	NIL	Upstream	-488	200	0	5.14	0	5.14	0	0.38	Down	#NAME?	0.00759417	0.100812	2630281	2630480	#NAME?	0.00759417	0.0974259
chr4	2641101	2641360	NIL	Exon/CD	1644	260	0	6.17	0	6.17	0	0.32	Down	#NAME?	0.00345121	0.0702166	2641161	2641360	#NAME?	0.00345121	0.0669172
chr4	2669341	2669540	AT4G05170	Upstream	-76	200	0	5.14	0	5.14	0	0.41	Down	#NAME?	0.00759417	0.100812	2669341	2669540	#NAME?	0.00759417	0.0974259
chr4	2721981	2722180	AT4G05330	Exon/CD	1045	200	0	6.17	0	6.17	0	0.36	Down	#NAME?	0.00345121	0.0702166	2721981	2722180	#NAME?	0.00345121	0.0669172
chr4	2735241	2735600	NIL	Downstream	305	360	69.05	114.13	69.05	114.13	2.19	3.3	Down	-0.72	0.000815697	0.0400989	2735261	2735460	-1.06	0.00022031	0.0206705
chr4	2763341	2763560	AT4G05470	Exon/CD	1901	220	23.34	46.27	23.34	46.27	0.94	1.73	Down	-0.99	0.00554323	0.0949666	2763341	2763540	-1.15	0.00193004	0.0513251
chr4	2784741	2785000	NIL	Exon/CD	419	260	108.93	163.48	108.93	163.48	4.52	6.09	Down	-0.59	0.000912439	0.0422065	2784781	2784980	-0.76	0.000133244	0.0147562
chr4	2785301	2785640	AT4G05502	Upstream	-194	340	116.71	171.71	116.71	171.71	3.66	5.05	Down	-0.56	0.00116171	0.0457766	2785401	2785600	-0.69	0.00255646	0.057777
chr4	2785941	2786220	AT4G05505	Exon/CD	372	280	192.57	252.93	192.57	252.93	5.1	7.1	Down	-0.39	0.00418383	0.0784583	2785961	2786160	-0.48	0.00297089	0.0653932
chr4	2787801	2788000	NIL	Exon/CD	1230	200	81.7	121.32	81.7	121.32	3.69	5.35	Down	-0.57	0.00527041	0.0922414	2787801	2788000	-0.57	0.00527041	0.0893142
chr4	2788421	2788640	NIL	Exon/CD	9	220	53.49	88.42	53.49	88.42	3.09	4.59	Down	-0.73	0.00320587	0.0702166	2788421	2788620	-0.74	0.00402993	0.0753004
chr4	2797521	2797740	NIL	Exon/CD	3075	220	13.62	32.9	13.62	32.9	1.06	1.7	Down	-1.27	0.00409414	0.0784583	2797521	2797720	-1.29	0.00506105	0.086128
chr4	2798341	2798660	NIL	Exon/CD	2205	320	12.64	29.82	12.64	29.82	0.67	1.38	Down	-1.24	0.0075018	0.100812	2798401	2798600	-1.85	0.00596391	0.0974259
chr4	2800541	2800740	NIL	Exon/CD	65	200	1.95	11.31	1.95	11.31	0.17	0.82	Down	-2.54	0.0068195	0.100812	2800541	2800740	-2.54	0.0068195	0.0974259
chr4	2803721	2803920	NIL	Downstream	1194	200	4.86	16.45	4.86	16.45	0.42	1	Down	-1.76	0.00989205	0.11787	2803721	2803920	-1.76	0.00989205	0.114586
chr4	2803941	2804200	NIL	Downstream	155	260	2.92	13.37	2.92	13.37	0.24	0.92	Down	-2.2	0.00704042	0.100812	2803941	2804140	-2.67	0.00368695	0.0696371
chr4	2809121	2809320	NIL	Downstream	231	200	11.67	27.76	11.67	27.76	0.97	2.07	Down	-1.25	0.0093193	0.112262	2809121	2809320	-1.25	0.0093193	0.108848
chr4	2809361	2809720	NIL	Upstream	-89	360	35.01	71.97	35.01	71.97	1.54	2.71	Down	-1.04	0.000305812	0.0235325	2809421	2809620	-1.55	0.00040834	0.0297372
chr4	2811241	2811480	AT4G05526	Exon/CD	94	240	40.85	71.97	40.85	71.97	2.34	3.39	Down	-0.82	0.00318552	0.0702166	2811261	2811460	-0.98	0.00208813	0.0513251
chr4	2814701	2815080	NIL	Upstream	-153	380	48.63	88.42	48.63	88.42	2.32	3.21	Down	-0.86	0.000617669	0.0348223	2814821	2815020	-1.19	0.000400613	0.0297372
chr4	2815481	2815680	NIL	Upstream	-119	200	26.26	51.41	26.26	51.41	3.25	4.61	Down	-0.97	0.00398303	0.0776249	2815481	2815680	-0.97	0.00398303	0.0745144
chr4	2853321	2853540	NIL	Exon/CD	2577	220	90.45	124.41	90.45	124.41	4.6	4.55	Down	-0.46	0.0202598	0.235735	2853321	2853520	-0.55	0.0087989	0.103516
chr4	2856781	2856980	NIL	Exon/CD	1514	200	82.67	121.32	82.67	121.32	4.55	5.55	Down	-0.55	0.00663675	0.100812	2856781	2856980	-0.55	0.00663675	0.0974259
chr4	2857401	2857620	NIL	Exon/CD	2144	220	117.68	158.34	117.68	158.34	5.57	7.07	Down	-0.43	0.0142273	0.16673	2857401	2857600	-0.48	0.00918911	0.107534
chr4	2860281	2860480	NIL	Exon/CD	1118	200	59.33	91.51	59.33	91.51	4.04	5.55	Down	-0.63	0.00853287	0.104069	2860281	2860480	-0.63	0.00853287	0.100669
chr4	2871281	2871500	AT4G05585	Exon/CD	4755	220	150.75	204.61	150.75	204.61	6.67	9.04	Down	-0.44	0.00420516	0.0784583	2871281	2871480	-0.45	0.0067678	0.0974259
chr4	2871641	2872280	AT4G05585	Exon/CD	4185	640	464.9	616.9	464.9	616.9	8.37	9.27	Down	-0.41	3.67256e-06	0.000645979	2871681	2871880	-0.63	0.000425135	0.0297372
chr4	2883201	2883460	AT4G05586	Exon/CD	4587	260	177.01	229.28	177.01	229.28	6.66	7.54	Down	-0.37	0.00941025	0.113169	2883241	2883440	-0.52	0.00142518	0.0510594
chr4	2886041	2886260	NIL	Upstream	-183	220	146.86	200.49	146.86	200.49	6.69	9.02	Down	-0.45	0.00393413	0.0768003	2886061	2886260	-0.47	0.00468182	0.0802846
chr4	2887481	2887740	AT4G05587	Exon/CD	1155	260	190.63	260.13	190.63	260.13	6.02	7.79	Down	-0.45	0.00103806	0.0428018	2887501	2887700	-0.46	0.00293583	0.064732
chr4	2888081	2888340	AT4G05587	Exon/CD	1755	260	200.36	262.18	200.36	262.18	6.71	6.83	Down	-0.39	0.00398692	0.0776777	2888101	2888300	-0.44	0.00336813	0.0669172
chr4	2891361	2891600	NIL	Exon/CD	1099	240	138.11	195.35	138.11	195.35	5.93	8.43	Down	-0.5	0.00167468	0.0541777	2891361	2891560	-0.55	0.00201271	0.0513251
chr4	2896761	2896960	AT4G05591	Exon/CD	484	200	148.81	198.44	148.81	198.44	6.35	9.42	Down	-0.42	0.00763227	0.100812	2896761	2896960	-0.42	0.00763227	0.0974259
chr4	2915021	2915240	NIL	Exon/CD	1362	220	113.79	162.45	113.79	162.45	4.18	6.44	Down	-0.51	0.00333333	0.0702166	2915021	2915220	-0.55	0.00296095	0.06521
chr4	2915661	2915920	NIL	Exon/CD	702	260	173.12	224.14	173.12	224.14	5.8	6.08	Down	-0.37	0.0103685	0.123219	2915701	2915900	-0.47	0.00468182	0.0802846
chr4	2916221	2916540	NIL	Exon/CD	112	320	191.6	265.27	191.6	265.27	5.78	7.62	Down	-0.47	0.000552262	0.0326669	2916281	2916480	-0.55	0.00107173	0.0419242
chr4	2922841	2923040				200	0	5.14	0	5.14	0	3.51	Down	#NAME?	0.00759417	0.100812	2922841	2923040	#NAME?	0.00759417	0.0974259
chr4	2981881	2982080	NIL	Exon/CD	2595	200	111.85	158.34	111.85	158.34	5.43	6.45	Down	-0.5	0.00457723	0.0818184	2981881	2982080	-0.5	0.00457723	0.0788595
chr4	2986961	2987440	NIL	Exon/CD	457	480	11.67	35.99	11.67	35.99	0.58	1.45	Down	-1.62	0.000309966	0.023626	2987241	2987440	-3.4	0.00272901	0.060787
chr4	3004001	3004280	AT4G05633	Intron	295	280	188.68	252.93	188.68	252.93	5.29	7.44	Down	-0.42	0.00219361	0.0553075	3004081	3004280	-0.45	0.00531495	0.0894156
chr4	3032621	3032920	AT4G05918	Exon/CD	1043	300	137.14	183.02	137.14	183.02	4.5	6.39	Down	-0.42	0.0102134	0.121443	3032661	3032860	-0.69	0.000451417	0.0297372
chr4	3049561	3049760	NIL	Exon/CD	1695	200	68.08	106.93	68.08	106.93	4.25	6.22	Down	-0.65	0.00318976	0.0702166	3049561	3049760	-0.65	0.00318976	0.0669172
chr4	3062281	3062520	NIL	Exon/CD	2798	240	188.68	242.65	188.68	242.65	5.75	7.49	Down	-0.36	0.00927305	0.111782	3062301	3062500	-0.42	0.00547596	0.090995
chr4	3095061	3095380	NIL	Exon/CD	2667	320	264.55	339.3	264.55	339.3	8.06	9.15	Down	-0.36	0.00232003	0.0556035	3095141	3095340	-0.43	0.00301762	0.0663162
chr4	3097421	3097640	NIL	Exon/CD	357	220	116.71	165.54	116.71	165.54	6.05	8.16	Down	-0.5	0.00357402	0.0711357	3097421	3097620	-0.51	0.004171	0.0756082
chr4	3097761	3097980	NIL	Downstream	102	220	133.25	180.96	133.25	180.96	5.77	6.64	Down	-0.44	0.00699817	0.100812	3097781	3097980	-0.47	0.00631851	0.0974259
chr4	3108141	3108380	NIL	Exon/CD	3265	240	82.67	121.32	82.67	121.32	5.57	6.4	Down	-0.55	0.00663675	0.100812	3108141	3108340	-0.64	0.00442567	0.0765793
chr4	3108581	3108880	NIL	Exon/CD	2795	300	161.45	213.86	161.45	213.86	5.86	7.06	Down	-0.41	0.00673444	0.100812	3108581	3108780	-0.47	0.00888186	0.104334
chr4	3117541	3117760	NIL	Exon/CD	4073	220	86.56	124.41	86.56	124.41	3.92	5.35	Down	-0.52	0.00898003	0.108832	3117541	3117740	-0.57	0.00699436	0.0974259
chr4	3120961	3121160				200	85.59	123.38	85.59	123.38	4.36	4.71	Down	-0.53	0.008753	0.106396	3120961	3121160	-0.53	0.008753	0.102987
chr4	3157681	3157880	NIL	Exon/CD	832	200	95.31	134.69	95.31	134.69	4.48	5.76	Down	-0.5	0.00924726	0.111492	3157681	3157880	-0.5	0.00924726	0.108083
chr4	3163021	3163260	NIL	Exon/CD	7844	240	75.86	114.13	75.86	114.13	4.07	5.57	Down	-0.59	0.00534264	0.0923322	3163041	3163240	-0.71	0.00191744	0.0513251
chr4	3166521	3166720	NIL	Exon/CD	4364	200	86.56	125.44	86.56	125.44	4.53	5.69	Down	-0.54	0.00741504	0.100812	3166521	3166720	-0.54	0.00741504	0.0974259
chr4	3176821	3177140	NIL	Exon/CD	7256	320	295.67	377.34	295.67	377.34	8.08	8.19	Down	-0.35	0.00162143	0.0529423	3176881	3177080	-0.45	0.000884481	0.0403221
chr4	3177381	3177720	NIL	Exon/CD	6686	340	141.03	197.41	141.03	197.41	5.9	8.5	Down	-0.49	0.00212625	0.0542408	3177381	3177580	-0.5	0.00228586	0.0529049
chr4	3178261	3178580	NIL	Exon/CD	5816	320	195.49	272.47	195.49	272.47	6.51	8.37	Down	-0.48	0.000361931	0.0248076	3178281	3178480	-0.5	0.00273049	0.0608159
chr4	3184001	3184200	NIL	Exon/CD	136	200	87.53	125.44	87.53	125.44	5.42	6.1	Down	-0.52	0.00920843	0.111139	3184001	3184200	-0.52	0.00920843	0.107714
chr4	3189261	3189480	NIL	Exon/CD	515	220	151.73	214.89	151.73	214.89	6.43	8.7	Down	-0.5	0.000942739	0.0422065	3189281	3189480	-0.51	0.00136969	0.0496317
chr4	3231381	3231620	NIL	Intron	293	240	8.75	23.65	8.75	23.65	2.95	6.76	Down	-1.43	0.00766071	0.100812	3231381	3231580	#NAME?	0.00759417	0.0974259
chr4	3264101	3264300	NIL	Downstream	615	200	130.33	177.87	130.33	177.87	6.17	9.6	Down	-0.45	0.00665323	0.100812	3264101	3264300	-0.45	0.00665323	0.0974259
chr4	3270481	3270680	NIL	Exon/CD	486	200	63.22	97.68	63.22	97.68	4.79	8.02	Down	-0.63	0.00638955	0.100812	3270481	3270680	-0.63	0.00638955	0.0974259
chr4	3274681	3274920	AT4G06586	Exon/CD	361	240	169.23	221.06	169.23	221.06	6.29	8.06	Down	-0.39	0.00860921	0.104803	3274721	3274920	-0.44	0.00500116	0.0851842
chr4	3278001	3278220	AT4G06516	Exon/CD	1731	220	64.19	99.73	64.19	99.73	5.41	6.64	Down	-0.64	0.00531941	0.0923322	3278001	3278200	-0.64	0.00531941	0.0894156
chr4	3281861	3282200	AT4G06517	Exon/CD	1529	340	141.03	193.3	141.03	193.3	7.38	8.44	Down	-0.45	0.00417553	0.0784583	3281921	3282120	-0.72	0.00209787	0.0513251
chr4	3286761	3286960	AT4G06518	Exon/CD	931	200	120.6	164.51	120.6	164.51	7.87	6.17	Down	-0.45	0.00917569	0.110796	3286761	3286960	-0.45	0.00917569	0.10738
chr4	3291221	3291520	NIL	Exon/CD	28	300	110.88	164.51	110.88	164.51	4.12	6.74	Down	-0.57	0.00118602	0.0457766	3291261	3291460	-0.58	0.00510871	0.0869119
chr4	3295001	3295200	NIL	Exon/CD	4527	200	88.51	130.58	88.51	130.58	4.12	5.24	Down	-0.56	0.00435474	0.0784583	3295001	3295200	-0.56	0.00435474	0.0756082
chr4	3295981	3296180	NIL	Exon/CD	3547	200	81.7	118.24	81.7	118.24	4.2	5.42	Down	-0.53	0.0095536	0.114467	3295981	3296180	-0.53	0.0095536	0.111103
chr4	3297321	3297520	NIL	Exon/CD	2207	200	63.22	95.62	63.22	95.62	3.69	6.01	Down	-0.6	0.00988147	0.11787	3297321	3297520	-0.6	0.00988147	0.114565
chr4	3302221	3302480	NIL	Exon/CD	37	260	121.57	168.62	121.57	168.62	4.52	5.7	Down	-0.47	0.00564346	0.0965066	3302281	3302480	-0.56	0.00378565	0.0712625
chr4	3302521	3302720	NIL	Exon/CD	307	200	97.26	136.75	97.26	136.75	4.65	6.77	Down	-0.49	0.00966678	0.115662	3302521	3302720	-0.49	0.00966678	0.112307
chr4	3310821	3311180	NIL	Exon/CD	3830	360	214.94	296.11	214.94	296.11	6.86	8.51	Down	-0.46	0.000320463	0.023626	3310881	3311080	-0.59	0.00045726	0.0297372
chr4	3311801	3312020	NIL	Exon/CD	2920	220	174.09	228.25	174.09	228.25	7.33	8.24	Down	-0.39	0.00684744	0.100812	3311801	3312000	-0.42	0.00539712	0.0898585
chr4	3313081	3313360	NIL	Exon/CD	1610	280	133.25	186.1	133.25	186.1	5.77	7.29	Down	-0.48	0.00303216	0.0692537	3313121	3313320	-0.6	0.00220839	0.0529049
chr4	3313781	3314140	NIL	Exon/CD	870	360	162.42	224.14	162.42	224.14	6.23	7.25	Down	-0.46	0.00165629	0.0539567	3313781	3313980	-0.53	0.00697622	0.0974259
chr4	3348061	3348340	AT4G06531	Exon/CD	419	280	132.27	189.18	132.27	189.18	4.77	6.8	Down	-0.52	0.0014597	0.0518302	3348081	3348280	-0.59	0.00184679	0.0513251
chr4	3353041	3353320	NIL	Exon/CD	1381	280	153.67	205.63	153.67	205.63	6.7	7.9	Down	-0.42	0.00602844	0.100812	3353061	3353260	-0.53	0.00422534	0.0756082
chr4	3354461	3354780	AT4G06533	Exon/CD	21	320	118.66	167.59	118.66	167.59	4.09	5.09	Down	-0.5	0.00373784	0.073482	3354501	3354700	-0.61	0.00325811	0.0669172
chr4	3358761	3358960	NIL	Exon/CD	678	200	3.89	15.42	3.89	15.42	0.36	1.11	Down	-1.99	0.00663886	0.100812	3358761	3358960	-1.99	0.00663886	0.0974259
chr4	3359141	3359380	NIL	Exon/CD	1078	240	4.86	21.59	4.86	21.59	0.34	1.62	Down	-2.15	0.00072319	0.0363174	3359161	3359360	-2.01	0.00210966	0.0513251
chr4	3366161	3366660	NIL	Exon/CD	1412	500	293.72	415.38	293.72	415.38	5	7.21	Down	-0.5	4.65096e-06	0.000797053	3366301	3366500	-0.59	0.000398397	0.0297372
chr4	3374521	3374720	NIL	Upstream	-38	200	141.03	189.18	141.03	189.18	6.74	7.16	Down	-0.42	0.00793393	0.100812	3374521	3374720	-0.42	0.00793393	0.0974259
chr4	3379961	3380160	NIL	Exon/CD	12043	200	116.71	163.48	116.71	163.48	6.32	8.89	Down	-0.49	0.00510199	0.089702	3379961	3380160	-0.49	0.00510199	0.0868021
chr4	3390641	3390840	AT4G06545	Upstream	-307	200	112.82	155.25	112.82	155.25	5.75	7.22	Down	-0.46	0.00940132	0.113066	3390641	3390840	-0.46	0.00940132	0.109675
chr4	3391521	3391740	AT4G06621	Exon/CD	1087	220	135.19	181.99	135.19	181.99	5.77	7.21	Down	-0.43	0.00847883	0.103425	3391541	3391740	-0.46	0.00681456	0.0974259
chr4	3391801	3392020	AT4G06621	Exon/CD	807	220	130.33	184.04	130.33	184.04	5.45	7.2	Down	-0.5	0.00238961	0.057116	3391821	3392020	-0.46	0.00681456	0.0974259
chr4	3406241	3406460	AT4G06547	Exon/CD	1371	220	143.94	191.24	143.94	191.24	5.7	6.75	Down	-0.41	0.00966296	0.115634	3406261	3406460	-0.45	0.00665323	0.0974259
chr4	3408941	3409440	NIL	Exon/CD	728	500	254.82	361.92	254.82	361.92	5.31	7.33	Down	-0.51	1.53622e-05	0.00228413	3409001	3409200	-0.6	0.00172588	0.0513251
chr4	3414841	3415040	NIL	Exon/CD	89	200	44.74	74.03	44.74	74.03	2.91	4.16	Down	-0.73	0.00690331	0.100812	3414841	3415040	-0.73	0.00690331	0.0974259
chr4	3433681	3433920	AT4G06550	Exon/CD	696	240	132.27	177.87	132.27	177.87	5.11	5.9	Down	-0.43	0.00948543	0.113909	3433701	3433900	-0.53	0.00377813	0.0711414
chr4	3434581	3434780	AT4G06550	Exon/CD	1576	200	51.55	81.23	51.55	81.23	3.86	5.6	Down	-0.66	0.00969464	0.115974	3434581	3434780	-0.66	0.00969464	0.112619
chr4	3435141	3435460	AT4G06550	Exon/CD	2196	320	175.07	242.65	175.07	242.65	5.5	7.31	Down	-0.47	0.000919953	0.0422065	3435221	3435420	-0.58	0.00197161	0.0513251
chr4	3437521	3437800	AT4G06550	Exon/CD	4556	280	116.71	181.99	116.71	181.99	4.88	6.89	Down	-0.64	0.000149343	0.0143972	3437581	3437780	-0.62	0.001552	0.0513251
chr4	3456481	3456680	NIL	Exon/CD	893	200	41.82	68.89	41.82	68.89	5.08	8.23	Down	-0.72	0.00972502	0.116257	3456481	3456680	-0.72	0.00972502	0.11292
chr4	3457861	3458060	AT4G06554	Exon/CD	167	200	88.51	127.49	88.51	127.49	5.96	6.16	Down	-0.53	0.00781326	0.100812	3457861	3458060	-0.53	0.00781326	0.0974259
chr4	3459081	3459340	AT4G06554	Exon/CD	1417	260	166.31	230.31	166.31	230.31	6.22	7.25	Down	-0.47	0.00127982	0.0477953	3459081	3459280	-0.52	0.0014597	0.0513251
chr4	3459861	3460100	AT4G06554	Exon/CD	2187	240	143.94	192.27	143.94	192.27	5.49	7.18	Down	-0.42	0.0082897	0.101448	3459881	3460080	-0.5	0.00418234	0.0756082
chr4	3462841	3463060	AT4G06554	Exon/CD	5157	220	66.14	105.9	66.14	105.9	4.77	6.34	Down	-0.68	0.00232292	0.0556482	3462861	3463060	-0.76	0.00168473	0.0513251
chr4	3464621	3464860	AT4G06555	Exon/CD	612	240	117.68	168.62	117.68	168.62	4.15	5.55	Down	-0.52	0.00254151	0.0599462	3464621	3464820	-0.52	0.00654817	0.0974259
chr4	3469201	3469460	NIL	Upstream	-165	260	117.68	159.37	117.68	159.37	5.25	6.05	Down	-0.44	0.0121072	0.142725	3469241	3469440	-0.58	0.0044354	0.0767396
chr4	3482541	3482800	NIL	Exon/CD	485	260	117.68	164.51	117.68	164.51	5.41	6.29	Down	-0.48	0.00520902	0.0912206	3482581	3482780	-0.57	0.00319351	0.0669172
chr4	3492941	3493140	NIL	Exon/CD	1088	200	86.56	127.49	86.56	127.49	6.4	8.05	Down	-0.56	0.00501037	0.0881908	3492941	3493140	-0.56	0.00501037	0.0853277
chr4	3498861	3499060	AT4G06564	Exon/CD	211	200	106.99	150.11	106.99	150.11	6.18	7.82	Down	-0.49	0.00701591	0.100812	3498861	3499060	-0.49	0.00701591	0.0974259
chr4	3502241	3502480	NIL	Intron	5608	240	73.92	116.18	73.92	116.18	3.42	5.79	Down	-0.65	0.00208142	0.0542221	3502261	3502460	-0.77	0.00113601	0.0436724
chr4	3505261	3505500	AT4G06566	Exon/CD	2819	240	131.3	184.04	131.3	184.04	4.55	6.54	Down	-0.49	0.00291007	0.0666696	3505301	3505500	-0.58	0.00158968	0.0513251
chr4	3505701	3505900	AT4G06566	Exon/CD	2399	200	95.31	136.75	95.31	136.75	4.31	4.9	Down	-0.52	0.00638871	0.100812	3505701	3505900	-0.52	0.00638871	0.0974259
chr4	3508901	3509100	NIL	Exon/CD	1011	200	78.78	118.24	78.78	118.24	4.23	6.21	Down	-0.59	0.00479079	0.0847825	3508901	3509100	-0.59	0.00479079	0.0819384
chr4	3544441	3544680	AT4G06574	Exon/CD	1564	240	191.6	247.79	191.6	247.79	7.45	8.43	Down	-0.37	0.00727031	0.100812	3544481	3544680	-0.45	0.00447303	0.0772882
chr4	3544781	3545000	AT4G06574	Exon/CD	1234	220	158.53	217.97	158.53	217.97	7.94	9.94	Down	-0.46	0.00214259	0.0546192	3544781	3544980	-0.45	0.00447303	0.0772882
chr4	3546301	3546560	AT4G06575	Downstream	650	260	93.37	136.75	93.37	136.75	6.66	7.17	Down	-0.55	0.00412941	0.0784583	3546321	3546520	-0.72	0.000537593	0.0320838
chr4	3547241	3547480	NIL	Exon/CD	176	240	154.64	214.89	154.64	214.89	7.44	9.29	Down	-0.47	0.00168368	0.0542221	3547261	3547460	-0.54	0.00119457	0.044721
chr4	3548341	3548620	AT4G06576	Exon/CD	717	280	206.19	265.27	206.19	265.27	7.19	7.89	Down	-0.36	0.00644107	0.100812	3548381	3548580	-0.52	0.00114306	0.0439178
chr4	3548701	3549020	AT4G06576	Exon/CD	1097	320	246.07	323.87	246.07	323.87	7.28	8.93	Down	-0.4	0.00109746	0.0443553	3548821	3549020	-0.42	0.0061159	0.0974259
chr4	3562281	3562500	NIL	Exon/CD	3423	220	92.4	130.58	92.4	130.58	4.48	5.46	Down	-0.5	0.010369	0.123221	3562301	3562500	-0.58	0.00372982	0.0703533
chr4	3562881	3563080	NIL	Exon/CD	2833	200	81.7	122.35	81.7	122.35	4.81	5.83	Down	-0.58	0.00429576	0.0784583	3562881	3563080	-0.58	0.00429576	0.0756082
chr4	3563481	3563720	NIL	Exon/CD	2213	240	108.93	157.31	108.93	157.31	4.68	6.01	Down	-0.53	0.0029465	0.0674567	3563521	3563720	-0.56	0.00378565	0.0712625
chr4	3572541	3572780	AT4G06582	Upstream	-330	240	111.85	165.54	111.85	165.54	4.71	5.42	Down	-0.57	0.00122187	0.0459569	3572561	3572760	-0.57	0.00286247	0.0633055
chr4	3579261	3579540	NIL	Upstream	-75	280	118.66	160.4	118.66	160.4	5.11	6.31	Down	-0.43	0.0123051	0.144995	3579321	3579520	-0.72	0.000709756	0.0378548
chr4	3581661	3581880	NIL	Exon/CD	73	220	105.04	147.03	105.04	147.03	5.64	6.26	Down	-0.49	0.00802932	0.100812	3581681	3581880	-0.59	0.00252602	0.0572796
chr4	3582041	3582240	NIL	Downstream	553	200	98.23	138.8	98.23	138.8	5.01	6.39	Down	-0.5	0.00824946	0.101046	3582041	3582240	-0.5	0.00824946	0.0976601
chr4	3602641	3602840	NIL	Intron	1785	200	63.22	95.62	63.22	95.62	4.56	5.94	Down	-0.6	0.00988147	0.11787	3602641	3602840	-0.6	0.00988147	0.114565
chr4	3608101	3608340	NIL	Exon/CD	3438	240	163.4	216.94	163.4	216.94	7.18	9.03	Down	-0.41	0.00595384	0.100812	3608141	3608340	-0.54	0.000816213	0.0403221
chr4	3627381	3627660	AT4G06592	Exon/CD	1877	280	213.97	278.64	213.97	278.64	7.76	9.06	Down	-0.38	0.00352641	0.0711357	3627441	3627640	-0.44	0.00245733	0.0560996
chr4	3631521	3631880	NIL	Exon/CD	4408	360	232.45	310.51	232.45	310.51	6.13	7.09	Down	-0.42	0.000791579	0.0390072	3631601	3631800	-0.64	0.000143608	0.0157492
chr4	3634461	3634680	NIL	Exon/CD	1538	220	115.74	160.4	115.74	160.4	5.35	6.66	Down	-0.47	0.00707611	0.100812	3634481	3634680	-0.49	0.00769368	0.0974259
chr4	3639761	3639960	NIL	Exon/CD	730	200	99.2	140.86	99.2	140.86	4.52	5.37	Down	-0.51	0.00703312	0.100812	3639761	3639960	-0.51	0.00703312	0.0974259
chr4	3650761	3651080	NIL	Upstream	-102	320	119.63	164.51	119.63	164.51	3.68	4.72	Down	-0.46	0.00763075	0.100812	3650861	3651060	-0.71	0.00137555	0.0497265
chr4	3660661	3660940	NIL	Exon/CD	1483	280	118.66	164.51	118.66	164.51	4.31	5.55	Down	-0.47	0.00631851	0.100812	3660661	3660860	-0.59	0.00313416	0.0669172
chr4	3662261	3662700	NIL	Upstream	-49	440	102.12	168.62	102.12	168.62	3.1	4.87	Down	-0.72	4.86244e-05	0.00601666	3662441	3662640	-0.92	0.00161495	0.0513251
chr4	3672521	3672820	NIL	Exon/CD	178	300	63.22	101.79	63.22	101.79	2.64	3.47	Down	-0.69	0.00255646	0.0601738	3672521	3672720	-0.74	0.00402993	0.0753004
chr4	3673321	3673520	NIL	Downstream	1147	200	54.47	87.39	54.47	87.39	2.98	4.65	Down	-0.68	0.00547969	0.0940161	3673321	3673520	-0.68	0.00547969	0.0910434
chr4	3694221	3694500	NIL	Exon/CD	980	280	95.31	152.17	95.31	152.17	6.02	9.04	Down	-0.67	0.000283118	0.0219724	3694301	3694500	-0.81	0.000266165	0.0225702
chr4	3696421	3696740	NIL	Exon/CD	3200	320	118.66	171.71	118.66	171.71	5.9	7.84	Down	-0.53	0.00179674	0.0542221	3696521	3696720	-0.74	0.000966923	0.0403221
chr4	3699261	3699460	AT4G06606	Exon/CD	751	200	150.75	203.58	150.75	203.58	7.62	10.31	Down	-0.43	0.00492966	0.0869669	3699261	3699460	-0.43	0.00492966	0.0840934
chr4	3699721	3699920	AT4G06606	Exon/CD	1211	200	119.63	163.48	119.63	163.48	6.72	7.97	Down	-0.45	0.00901777	0.109095	3699721	3699920	-0.45	0.00901777	0.105703
chr4	3700161	3700380	AT4G06606	Exon/CD	1661	220	187.71	245.73	187.71	245.73	6.94	8.14	Down	-0.39	0.00525236	0.0919352	3700181	3700380	-0.37	0.00800529	0.0974259
chr4	3711861	3712060	NIL	Exon/CD	2804	200	73.92	111.04	73.92	111.04	4.39	6.5	Down	-0.59	0.00616058	0.100812	3711861	3712060	-0.59	0.00616058	0.0974259
chr4	3718081	3718280	AT4G06611	Exon/CD	245	200	98.23	137.78	98.23	137.78	5.22	6.93	Down	-0.49	0.00987793	0.117865	3718081	3718280	-0.49	0.00987793	0.11454
chr4	3746821	3747080	NIL	Exon/CD	3079	260	129.36	173.76	129.36	173.76	7	8.22	Down	-0.43	0.0106138	0.126074	3746881	3747080	-0.52	0.00638871	0.0974259
chr4	3754681	3754880	NIL	Exon/CD	403	200	110.88	155.25	110.88	155.25	5.95	6.05	Down	-0.49	0.00639703	0.100812	3754681	3754880	-0.49	0.00639703	0.0974259
chr4	3787781	3788020	AT4G06640	Exon/CD	3397	240	156.59	210.78	156.59	210.78	5.93	8.54	Down	-0.43	0.00462097	0.0825414	3787821	3788020	-0.51	0.00199949	0.0513251
chr4	3796301	3796640	NIL	Intron	631	340	172.15	237.51	172.15	237.51	4.66	5.95	Down	-0.46	0.0012118	0.0457766	3796441	3796640	-0.49	0.00686678	0.0974259
chr4	3799281	3799540	NIL	Exon/CD	3571	260	147.83	201.52	147.83	201.52	5.6	6.2	Down	-0.45	0.00400139	0.0779131	3799321	3799520	-0.53	0.00229996	0.0529049
chr4	3814701	3814940	NIL	Exon/CD	4928	240	109.9	154.23	109.9	154.23	6.12	5.29	Down	-0.49	0.00626335	0.100812	3814721	3814920	-0.59	0.00236478	0.0540784
chr4	3863241	3863440	AT4G06660	Exon/CD	3261	200	105.04	153.2	105.04	153.2	4.33	5.94	Down	-0.54	0.0026509	0.0622415	3863241	3863440	-0.54	0.0026509	0.0597681
chr4	3863581	3863780	AT4G06660	Exon/CD	2921	200	138.11	187.13	138.11	187.13	5.74	7.98	Down	-0.44	0.00646375	0.100812	3863581	3863780	-0.44	0.00646375	0.0974259
chr4	3874801	3875000	AT4G06666	Exon/CD	669	200	58.36	92.54	58.36	92.54	6.21	8.19	Down	-0.67	0.00519577	0.0911302	3874801	3875000	-0.67	0.00519577	0.0882322
chr4	3875041	3875260	AT4G06666	Exon/CD	419	220	50.58	81.23	50.58	81.23	7.48	7.3	Down	-0.68	0.0073164	0.100812	3875041	3875240	-0.81	0.00551194	0.0914818
chr4	3885441	3885700	NIL	Exon/CD	2367	260	161.45	223.11	161.45	223.11	6.05	7.98	Down	-0.47	0.00162602	0.053087	3885441	3885640	-0.52	0.00203494	0.0513251
chr4	3885981	3886180	NIL	Downstream	97	200	111.85	155.25	111.85	155.25	6.22	7.69	Down	-0.47	0.0077731	0.100812	3885981	3886180	-0.47	0.0077731	0.0974259
chr4	3896841	3897140	NIL	Exon/CD	263	300	3.89	15.42	3.89	15.42	0.27	0.97	Down	-1.99	0.00663886	0.100812	3896901	3897100	-2.67	0.00368695	0.0696371
chr4	3903781	3904040	NIL	Exon/CD	3427	260	150.75	203.58	150.75	203.58	5.61	6.78	Down	-0.43	0.00492966	0.0869669	3903821	3904020	-0.56	0.00140254	0.0503697
chr4	3906741	3906940	NIL	Exon/CD	497	200	146.86	195.35	146.86	195.35	7.74	8.41	Down	-0.41	0.00864756	0.105208	3906741	3906940	-0.41	0.00864756	0.10182
chr4	3912921	3913120	NIL	Exon/CD	1943	200	127.41	173.76	127.41	173.76	6.6	8.41	Down	-0.45	0.00744633	0.100812	3912921	3913120	-0.45	0.00744633	0.0974259
chr4	3913681	3913900	AT4G06684	Exon/CD	728	220	177.01	234.42	177.01	234.42	7.35	8.45	Down	-0.41	0.00458257	0.0819093	3913681	3913880	-0.42	0.00563436	0.0932998
chr4	3933301	3933500	NIL	Exon/CD	2431	200	137.14	184.04	137.14	184.04	6.16	7.86	Down	-0.42	0.00874028	0.106253	3933301	3933500	-0.42	0.00874028	0.102848
chr4	3946101	3946360	NIL	Exon/CD	4311	260	103.1	149.09	103.1	149.09	4.43	6.73	Down	-0.53	0.00368214	0.0726081	3946121	3946320	-0.65	0.0009301	0.0403221
chr4	3947841	3948240	NIL	Exon/CD	2501	400	215.92	306.4	215.92	306.4	4.72	7.05	Down	-0.5	7.21759e-05	0.00827352	3947941	3948140	-0.57	0.00070462	0.0378548
chr4	3960941	3961240	NIL	Exon/CD	4485	300	154.64	208.72	154.64	208.72	6.46	8.16	Down	-0.43	0.00448121	0.0803612	3961021	3961220	-0.59	0.00134004	0.04866
chr4	4007241	4007440				200	4.86	17.48	4.86	17.48	1.73	6.81	Down	-1.85	0.00596391	0.100812	4007241	4007440	-1.85	0.00596391	0.0974259
chr4	4017681	4017900	NIL	Exon/CD	6494	220	77.81	115.16	77.81	115.16	5.97	7.33	Down	-0.57	0.00699436	0.100812	4017701	4017900	-0.67	0.00519577	0.0882322
chr4	4024541	4024740	AT4G06722	Exon/CD	359	200	92.4	131.61	92.4	131.61	5.72	9.35	Down	-0.51	0.00862565	0.104965	4024541	4024740	-0.51	0.00862565	0.10158
chr4	4037541	4037820	AT4G06734	Exon/CD	698	280	190.63	259.1	190.63	259.1	6.88	8.74	Down	-0.44	0.00121639	0.0457766	4037601	4037800	-0.45	0.00339995	0.0669172
chr4	4038921	4039140	AT4G06734	Exon/CD	2048	220	162.42	222.09	162.42	222.09	6.53	7.96	Down	-0.45	0.00229796	0.0553075	4038941	4039140	-0.52	0.000802528	0.0403221
chr4	4097541	4097740	NIL	Exon/CD	5406	200	21.4	42.16	21.4	42.16	2.36	3.25	Down	-0.98	0.00858982	0.104588	4097541	4097740	-0.98	0.00858982	0.101202
chr4	4101221	4101420	NIL	Exon/CD	1726	200	156.59	207.69	156.59	207.69	6.93	8.22	Down	-0.41	0.00732004	0.100812	4101221	4101420	-0.41	0.00732004	0.0974259
chr4	4117581	4117900	AT4G07320	Exon/CD	2095	320	198.41	257.04	198.41	257.04	5.84	6.68	Down	-0.37	0.00593701	0.100812	4117701	4117900	-0.48	0.00680244	0.0974259
chr4	4121561	4121780	NIL	Exon/CD	880	220	1.95	11.31	1.95	11.31	0.22	1.06	Down	-2.54	0.0068195	0.100812	4121581	4121780	-3.54	0.00138311	0.0497265
chr4	4125661	4125860	AT4G07327	Exon/CD	288	200	153.67	206.66	153.67	206.66	6.7	7.72	Down	-0.43	0.00516215	0.0906427	4125661	4125860	-0.43	0.00516215	0.0877479
chr4	4135521	4135760	AT4G07334	Exon/CD	173	240	92.4	140.86	92.4	140.86	5.05	6.4	Down	-0.61	0.00144867	0.0518302	4135521	4135720	-0.69	0.00167087	0.0513251
chr4	4154561	4154780	AT4G07338	Upstream	-853	220	34.04	66.83	34.04	66.83	2.91	3.81	Down	-0.97	0.00098514	0.0422065	4154561	4154760	-0.94	0.00254206	0.0575525
chr4	4158441	4158740	AT4G07339	Exon/CD	2285	300	213.97	274.52	213.97	274.52	6.39	7.71	Down	-0.36	0.00608506	0.100812	4158541	4158740	-0.45	0.00351973	0.0681649
chr4	4158801	4159120	AT4G07339	Exon/CD	1915	320	246.07	316.68	246.07	316.68	7.77	7.4	Down	-0.36	0.00287794	0.0661467	4158921	4159120	-0.45	0.00393413	0.0737644
chr4	4159141	4159500	AT4G07339	Exon/CD	1555	360	167.29	236.48	167.29	236.48	5.89	8.45	Down	-0.5	0.000556428	0.0328742	4159201	4159400	-0.53	0.00433438	0.0756082
chr4	4160521	4160720	AT4G07339	Exon/CD	255	200	155.62	204.61	155.62	204.61	6.51	7.97	Down	-0.39	0.00973035	0.116312	4160521	4160720	-0.39	0.00973035	0.112973
chr4	4178581	4178820	NIL	Exon/CD	2202	240	201.33	265.27	201.33	265.27	6.9	7.93	Down	-0.4	0.00302885	0.069187	4178581	4178780	-0.48	0.00116214	0.0445459
chr4	4182741	4182940	NIL	Exon/CD	3232	200	174.09	226.2	174.09	226.2	7.38	9.88	Down	-0.38	0.00910952	0.110128	4182741	4182940	-0.38	0.00910952	0.106728
chr4	4208161	4208380	NIL	Exon/CD	47	220	12.64	28.79	12.64	28.79	1	2.16	Down	-1.19	0.0110265	0.130891	4208161	4208360	-1.4	0.00626465	0.0974259
chr4	4213421	4213620	NIL	Exon/CD	658	200	96.29	142.92	96.29	142.92	5.31	6.72	Down	-0.57	0.00248976	0.0593666	4213421	4213620	-0.57	0.00248976	0.0567775
chr4	4215181	4215380	AT4G07420	Exon/CD	812	200	64.19	97.68	64.19	97.68	3.38	4.65	Down	-0.61	0.00825528	0.101091	4215181	4215380	-0.61	0.00825528	0.0977078
chr4	4242241	4242440	AT4G07456	Exon/CD	1398	200	142	190.21	142	190.21	6.94	8.8	Down	-0.42	0.00805226	0.100812	4242241	4242440	-0.42	0.00805226	0.0974259
chr4	4258521	4258720	AT4G07460	Intron	823	200	114.77	157.31	114.77	157.31	5.61	7.31	Down	-0.45	0.00975043	0.116527	4258521	4258720	-0.45	0.00975043	0.113186
chr4	4270661	4270860	NIL	Exon/CD	9234	200	106.99	150.11	106.99	150.11	4.88	6.89	Down	-0.49	0.00701591	0.100812	4270661	4270860	-0.49	0.00701591	0.0974259
chr4	4302821	4303020	NIL	Exon/CD	3344	200	116.71	162.45	116.71	162.45	5.24	6.76	Down	-0.48	0.00607404	0.100812	4302821	4303020	-0.48	0.00607404	0.0974259
chr4	4304901	4305100	NIL	Exon/CD	1264	200	96.29	136.75	96.29	136.75	4.75	6.03	Down	-0.51	0.00788015	0.100812	4304901	4305100	-0.51	0.00788015	0.0974259
chr4	4308661	4308960	NIL	Exon/CD	1173	300	102.12	154.23	102.12	154.23	4.13	6.69	Down	-0.59	0.00109225	0.0443553	4308761	4308960	-0.64	0.00531941	0.0894156
chr4	4328581	4328860	NIL	Exon/CD	24	280	97.26	141.89	97.26	141.89	5.04	6.19	Down	-0.54	0.00379937	0.0745168	4328621	4328820	-0.69	0.00167087	0.0513251
chr4	4350481	4350680	NIL	Exon/CD	1678	200	68.08	103.85	68.08	103.85	4.34	5.5	Down	-0.61	0.00619023	0.100812	4350481	4350680	-0.61	0.00619023	0.0974259
chr4	4360641	4360940	AT4G07528	Exon/CD	437	300	106.01	151.14	106.01	151.14	5.9	6.22	Down	-0.51	0.00478002	0.0846377	4360741	4360940	-0.61	0.0041783	0.0756082
chr4	4361681	4361880	AT4G07528	Exon/CD	1427	200	87.53	125.44	87.53	125.44	5.71	6.78	Down	-0.52	0.00920843	0.111139	4361681	4361880	-0.52	0.00920843	0.107714
chr4	4365641	4365840	AT4G07530	Exon/CD	2875	200	156.59	205.63	156.59	205.63	7.59	8.47	Down	-0.39	0.00985126	0.11759	4365641	4365840	-0.39	0.00985126	0.114264
chr4	4366101	4366360	AT4G07530	Exon/CD	2385	260	218.83	274.52	218.83	274.52	6.73	9.32	Down	-0.33	0.0120788	0.142405	4366141	4366340	-0.42	0.00497497	0.0847866
chr4	4368301	4368540	AT4G07530	Intron	195	240	115.74	163.48	115.74	163.48	5.66	7.32	Down	-0.5	0.00418234	0.0784583	4368301	4368500	-0.61	0.00139816	0.0502343
chr4	4385461	4385860	NIL	Exon/CD	299	400	189.66	273.49	189.66	273.49	5.87	7.53	Down	-0.53	9.36785e-05	0.00996585	4385561	4385760	-0.56	0.00140254	0.0503697
chr4	4404101	4404300	NIL	Exon/CD	1906	200	136.16	183.02	136.16	183.02	6.25	8.34	Down	-0.43	0.00860941	0.104803	4404101	4404300	-0.43	0.00860941	0.101418
chr4	4404521	4404720	NIL	Exon/CD	1486	200	136.16	183.02	136.16	183.02	7.24	7.63	Down	-0.43	0.00860941	0.104803	4404521	4404720	-0.43	0.00860941	0.101418
chr4	4404901	4405140	NIL	Exon/CD	1086	240	207.16	279.66	207.16	279.66	6.94	7.51	Down	-0.43	0.000994762	0.0422065	4404941	4405140	-0.43	0.00274512	0.0611376
chr4	4405781	4406000	NIL	Exon/CD	216	220	163.4	222.09	163.4	222.09	7.23	8.02	Down	-0.44	0.00274412	0.0636665	4405781	4405980	-0.47	0.00248643	0.0567095
chr4	4406601	4406980	NIL	Exon/CD	264	380	196.46	273.49	196.46	273.49	6.23	7.87	Down	-0.48	0.000369018	0.0252669	4406761	4406960	-0.61	0.00160894	0.0513251
chr4	4407841	4408040	NIL	Exon/CD	88	200	107.96	151.14	107.96	151.14	7.79	9.74	Down	-0.49	0.00716586	0.100812	4407841	4408040	-0.49	0.00716586	0.0974259
chr4	4417741	4417940	NIL	Exon/CD	1036	200	81.7	118.24	81.7	118.24	4.31	6.16	Down	-0.53	0.0095536	0.114467	4417741	4417940	-0.53	0.0095536	0.111103
chr4	4420341	4420540	AT4G07620	Exon/CD	1790	200	86.56	126.47	86.56	126.47	5.83	6.6	Down	-0.55	0.00610436	0.100812	4420341	4420540	-0.55	0.00610436	0.0974259
chr4	4440281	4440600	AT4G07660	Exon/CD	1147	320	239.26	317.71	239.26	317.71	7.44	7.66	Down	-0.41	0.000869887	0.0422065	4440381	4440580	-0.48	0.00194176	0.0513251
chr4	4441201	4441400	AT4G07660	Exon/CD	287	200	100.18	142.92	100.18	142.92	6.46	9.29	Down	-0.51	0.0059905	0.100812	4441201	4441400	-0.51	0.0059905	0.0974259
chr4	4452521	4452740	AT4G07664	Exon/CD	508	220	140.05	193.3	140.05	193.3	6.34	8.11	Down	-0.46	0.00347338	0.0706369	4452521	4452720	-0.48	0.00371666	0.0701173
chr4	4453121	4453440	AT4G07664	Exon/CD	1158	320	162.42	217.97	162.42	217.97	5.5	6.5	Down	-0.42	0.00432775	0.0784583	4453221	4453420	-0.56	0.00806068	0.0974259
chr4	4455461	4455660	AT4G07664	Exon/CD	3438	200	104.07	150.11	104.07	150.11	4.89	7.77	Down	-0.53	0.00377813	0.0741402	4455461	4455660	-0.53	0.00377813	0.0711414
chr4	4456821	4457140	AT4G07666	Exon/CD	1862	320	160.48	220.03	160.48	220.03	4.89	6.69	Down	-0.46	0.00221976	0.0553075	4456921	4457120	-0.54	0.00339985	0.0669172
chr4	4460381	4460620	NIL	Exon/CD	2392	240	87.53	131.61	87.53	131.61	3.76	5.76	Down	-0.59	0.00281381	0.0648413	4460381	4460580	-0.62	0.00517034	0.0878552
chr4	4470061	4470260	NIL	Exon/CD	10690	200	55.44	86.37	55.44	86.37	4.42	5.94	Down	-0.64	0.0091144	0.110174	4470061	4470260	-0.64	0.0091144	0.106774
chr4	4488061	4488320	NIL	Exon/CD	1231	260	114.77	166.56	114.77	166.56	4.67	7.34	Down	-0.54	0.00195483	0.0542221	4488061	4488260	-0.56	0.0064463	0.0974259
chr4	4488961	4489240	NIL	Exon/CD	321	280	148.81	207.69	148.81	207.69	5.4	7.95	Down	-0.48	0.00177314	0.0542221	4489001	4489200	-0.51	0.00390773	0.0733452
chr4	4491141	4491420	NIL	Exon/CD	1283	280	135.19	191.24	135.19	191.24	6.07	8.47	Down	-0.5	0.00187125	0.0542221	4491201	4491400	-0.54	0.00243822	0.0556876
chr4	4492901	4493100	NIL	Exon/CD	246	200	94.34	133.66	94.34	133.66	5.34	5.12	Down	-0.5	0.00903899	0.109332	4492901	4493100	-0.5	0.00903899	0.10594
chr4	4514361	4514560	NIL	Exon/CD	299	200	49.6	79.17	49.6	79.17	3.23	4.9	Down	-0.67	0.00886545	0.107595	4514361	4514560	-0.67	0.00886545	0.104171
chr4	4520321	4520520	NIL	Exon/CD	6504	200	88.51	126.47	88.51	126.47	4.84	6.16	Down	-0.51	0.00943816	0.113392	4520321	4520520	-0.51	0.00943816	0.110023
chr4	4520581	4520840	NIL	Exon/CD	6214	260	108.93	149.09	108.93	149.09	4.62	6	Down	-0.45	0.0122481	0.144339	4520581	4520780	-0.55	0.00663675	0.0974259
chr4	4533781	4534080	AT4G07738	Exon/CD	1040	300	156.59	210.78	156.59	210.78	5.45	6.57	Down	-0.43	0.00462097	0.0825414	4533781	4533980	-0.53	0.00528795	0.0894156
chr4	4534221	4534480	NIL	Exon/CD	201	260	177.99	231.34	177.99	231.34	6.74	6.08	Down	-0.38	0.00826881	0.101222	4534241	4534440	-0.44	0.00625546	0.0974259
chr4	4549921	4550120	NIL	Exon/CD	712	200	6.81	20.56	6.81	20.56	0.68	1.39	Down	-1.59	0.00713905	0.100812	4549921	4550120	-1.59	0.00713905	0.0974259
chr4	4554261	4554520	NIL	Exon/CD	155	260	108.93	161.42	108.93	161.42	4.35	7.24	Down	-0.57	0.00136163	0.0506192	4554301	4554500	-0.62	0.00191068	0.0513251
chr4	4555861	4556100	NIL	Exon/CD	856	240	148.81	198.44	148.81	198.44	7.71	9.22	Down	-0.42	0.00763227	0.100812	4555861	4556060	-0.51	0.00349311	0.0676613
chr4	4556581	4556840	NIL	Exon/CD	1586	260	236.34	300.23	236.34	300.23	7.74	9.71	Down	-0.35	0.00575791	0.0982275	4556601	4556800	-0.42	0.00237625	0.0543254
chr4	4581101	4581300				200	4.86	17.48	4.86	17.48	1.18	2.32	Down	-1.85	0.00596391	0.100812	4581101	4581300	-1.85	0.00596391	0.0974259
chr4	4599661	4599860	AT4G07780	Exon/CD	238	200	85.59	130.58	85.59	130.58	4.15	5.96	Down	-0.61	0.00213205	0.0543846	4599661	4599860	-0.61	0.00213205	0.0514795
chr4	4602021	4602220	NIL	Exon/CD	920	200	68.08	101.79	68.08	101.79	4.3	4.89	Down	-0.58	0.00946371	0.113661	4602021	4602220	-0.58	0.00946371	0.110293
chr4	4615341	4615560	AT4G07800	Exon/CD	270	220	51.55	82.25	51.55	82.25	2.89	3.55	Down	-0.67	0.00766543	0.100812	4615341	4615540	-0.72	0.00598032	0.0974259
chr4	4629881	4630100	NIL	Exon/CD	1228	220	83.64	124.41	83.64	124.41	3.99	4.95	Down	-0.57	0.00457673	0.0818144	4629901	4630100	-0.62	0.00336868	0.0669172
chr4	4643181	4643520	NIL	Exon/CD	301	340	21.4	48.32	21.4	48.32	1.05	1.91	Down	-1.18	0.00108605	0.0443443	4643241	4643440	-2.04	2.46516e-05	0.0041592
chr4	4645661	4646340	NIL	Exon/CD	2816	680	272.33	412.3	272.33	412.3	6.18	8.34	Down	-0.6	7.9444e-08	1.81306e-05	4646001	4646200	-0.92	3.238e-05	0.00507536
chr4	4646541	4646860	NIL	Exon/CD	2116	320	287.89	359.86	287.89	359.86	9.33	9.64	Down	-0.32	0.00464312	0.0829187	4646621	4646820	-0.48	0.00102031	0.0403221
chr4	4647581	4647780	NIL	Exon/CD	1136	200	177.99	230.31	177.99	230.31	7.14	9.92	Down	-0.37	0.00951054	0.114189	4647581	4647780	-0.37	0.00951054	0.110802
chr4	4649261	4649580	NIL	Exon/CD	27	320	41.82	75.06	41.82	75.06	2.2	3.58	Down	-0.84	0.00196468	0.0542221	4649281	4649480	-0.94	0.00545592	0.0907219
chr4	4654561	4654800	NIL	Exon/CD	448	240	73.92	107.96	73.92	107.96	3.89	4.37	Down	-0.55	0.0113542	0.13406	4654581	4654780	-0.74	0.0028728	0.0635181
chr4	4663701	4663920	NIL	Exon/CD	106	220	0	6.17	0	6.17	0	0.61	Down	#NAME?	0.00345121	0.0702166	4663721	4663920	#NAME?	0.00345121	0.0669172
chr4	4678361	4678620	NIL	Exon/CD	5705	260	76.84	113.1	76.84	113.1	5.54	7.95	Down	-0.56	0.00830478	0.101609	4678361	4678560	-0.88	0.0019143	0.0513251
chr4	4679541	4679740	NIL	Exon/CD	4555	200	121.57	167.59	121.57	167.59	6.3	7.66	Down	-0.46	0.00668971	0.100812	4679541	4679740	-0.46	0.00668971	0.0974259
chr4	4681021	4681220	NIL	Exon/CD	3075	200	148.81	198.44	148.81	198.44	7.33	7.5	Down	-0.42	0.00763227	0.100812	4681021	4681220	-0.42	0.00763227	0.0974259
chr4	4695301	4695500	NIL	Exon/CD	781	200	0	5.14	0	5.14	0	0.81	Down	#NAME?	0.00759417	0.100812	4695301	4695500	#NAME?	0.00759417	0.0974259
chr4	4710261	4710480	NIL	Intron	4565	220	119.63	161.42	119.63	161.42	6.26	7.17	Down	-0.43	0.0125033	0.147248	4710281	4710480	-0.55	0.00224664	0.0529049
chr4	4735361	4735620	NIL	Exon/CD	29	260	103.1	148.06	103.1	148.06	3.83	5.79	Down	-0.52	0.00444439	0.0798148	4735361	4735560	-0.57	0.00543388	0.0903738
chr4	4746741	4746940	AT4G07935	Exon/CD	1437	200	66.14	100.76	66.14	100.76	4.05	7.09	Down	-0.61	0.00714719	0.100812	4746741	4746940	-0.61	0.00714719	0.0974259
chr4	4748721	4748920	NIL	Exon/CD	1026	200	86.56	124.41	86.56	124.41	6.18	6.35	Down	-0.52	0.00898003	0.108832	4748721	4748920	-0.52	0.00898003	0.105415
chr4	4756361	4756560	NIL	Exon/CD	865	200	91.42	132.63	91.42	132.63	4.36	6.31	Down	-0.54	0.00576285	0.0982962	4756361	4756560	-0.54	0.00576285	0.0952344
chr4	4757381	4757660	NIL	Exon/CD	194	280	164.37	223.11	164.37	223.11	5.9	8.2	Down	-0.44	0.00278911	0.0645629	4757441	4757640	-0.63	0.000291051	0.0244709
chr4	4780601	4780820				220	193.55	251.9	193.55	251.9	5.26	5.93	Down	-0.38	0.00562433	0.0961947	4780601	4780800	-0.45	0.00209309	0.0513251
chr4	4782121	4782320	NIL	Exon/CD	3748	200	110.88	156.28	110.88	156.28	5.38	5.86	Down	-0.5	0.00535674	0.0923322	4782121	4782320	-0.5	0.00535674	0.0894156
chr4	4789301	4789620	NIL	Exon/CD	983	320	81.7	130.58	81.7	130.58	2.86	4.11	Down	-0.68	0.000751634	0.0371677	4789361	4789560	-0.82	0.00161671	0.0513251
chr4	4795401	4795640	NIL	Downstream	1131	240	1.95	12.34	1.95	12.34	0.16	0.71	Down	-2.67	0.00368695	0.0726081	4795401	4795600	-3.25	0.00537025	0.0894156
chr4	4797581	4797800	AT4G07950	Upstream	-354	220	16.53	33.93	16.53	33.93	1.09	1.91	Down	-1.04	0.0133563	0.156659	4797601	4797800	-1.23	0.00604125	0.0974259
chr4	4809421	4809620	NIL	Downstream	32	200	21.4	42.16	21.4	42.16	1.49	2.33	Down	-0.98	0.00858982	0.104588	4809421	4809620	-0.98	0.00858982	0.101202
chr4	4809921	4810460	NIL	Exon/CD	10827	540	186.74	287.89	186.74	287.89	3.85	5.17	Down	-0.62	3.15024e-06	0.000559832	4810201	4810400	-0.85	0.000245995	0.0210454
chr4	4831261	4831460	AT4G08000	Exon/CD	242	200	64.19	97.68	64.19	97.68	4.23	6.19	Down	-0.61	0.00825528	0.101091	4831261	4831460	-0.61	0.00825528	0.0977078
chr4	4845121	4845420	AT4G08022	Exon/CD	141	300	22.37	50.38	22.37	50.38	1.01	1.89	Down	-1.17	0.000878036	0.0422065	4845181	4845380	-1.7	3.65583e-05	0.00560461
chr4	4852681	4852880	NIL	Exon/CD	39	200	28.21	51.41	28.21	51.41	1.97	2.71	Down	-0.87	0.00880606	0.107001	4852681	4852880	-0.87	0.00880606	0.103578
chr4	4855881	4856080	AT4G08030	Exon/CD	1800	200	111.85	156.28	111.85	156.28	7.89	9.36	Down	-0.48	0.00653146	0.100812	4855881	4856080	-0.48	0.00653146	0.0974259
chr4	4857261	4857540	NIL	Exon/CD	122	280	177.01	236.48	177.01	236.48	5.48	6.82	Down	-0.42	0.00339472	0.0702166	4857281	4857480	-0.55	0.000961208	0.0403221
chr4	4859081	4859280	NIL	Exon/CD	1902	200	23.34	50.38	23.34	50.38	3.14	5.75	Down	-1.11	0.00144176	0.0518302	4859081	4859280	-1.11	0.00144176	0.0513251
chr4	4868701	4868920	NIL	Downstream	136	220	16.53	38.04	16.53	38.04	1.07	2.03	Down	-1.2	0.00316368	0.0702166	4868701	4868900	-1.27	0.00409414	0.0756082
chr4	4879921	4880620	NIL	Exon/CD	606	700	157.56	289.95	157.56	289.95	2.64	3.72	Down	-0.88	2.87887e-10	8.30401e-08	4880301	4880500	-1.3	3.73463e-08	1.03874e-05
chr4	4914381	4914600	NIL	Exon/CD	638	220	58.36	95.62	58.36	95.62	3	4.93	Down	-0.71	0.00254401	0.0599817	4914381	4914580	-0.72	0.00278263	0.0618422
chr4	4964301	4964640	AT4G08080	Exon/CD	244	340	180.9	246.76	180.9	246.76	7.72	7.16	Down	-0.45	0.00141783	0.0518302	4964361	4964560	-0.64	0.00153659	0.0513251
chr4	4976421	4976640	NIL	Downstream	1901	220	25.29	51.41	25.29	51.41	1.55	2.96	Down	-1.02	0.00258866	0.0608895	4976421	4976620	-0.96	0.00494581	0.0843117
chr4	4976881	4977160	NIL	Downstream	1411	280	50.58	87.39	50.58	87.39	2.04	2.73	Down	-0.79	0.0016119	0.0526469	4976941	4977140	-0.86	0.00442463	0.0765694
chr4	4977241	4977480	NIL	Downstream	1071	240	23.34	43.18	23.34	43.18	1.39	2.41	Down	-0.89	0.0142372	0.166835	4977281	4977480	-1.08	0.00486255	0.0830353
chr4	5000321	5000540	NIL	Exon/CD	1079	220	86.56	125.44	86.56	125.44	3.78	5.54	Down	-0.54	0.00741504	0.100812	5000341	5000540	-0.65	0.00249983	0.0569912
chr4	5031621	5031820	AT4G08107	Exon/CD	615	200	77.81	116.18	77.81	116.18	4.29	5.86	Down	-0.58	0.00570268	0.0974301	5031621	5031820	-0.58	0.00570268	0.0943478
chr4	5031941	5032140	AT4G08107	Exon/CD	295	200	89.48	128.52	89.48	128.52	4.31	5.91	Down	-0.52	0.00801444	0.100812	5031941	5032140	-0.52	0.00801444	0.0974259
chr4	5036401	5036700	NIL	Exon/CD	2297	300	78.78	124.41	78.78	124.41	3.59	4.23	Down	-0.66	0.00130574	0.0486966	5036421	5036620	-0.95	0.000245205	0.0209834
chr4	5044401	5044600	NIL	Exon/CD	12616	200	50.58	82.25	50.58	82.25	3.74	6.08	Down	-0.7	0.00574524	0.0980932	5044401	5044600	-0.7	0.00574524	0.0949915
chr4	5044881	5045080	NIL	Exon/CD	12136	200	117.68	161.42	117.68	161.42	5.71	7.48	Down	-0.46	0.00870335	0.10584	5044881	5045080	-0.46	0.00870335	0.102447
chr4	5049861	5050060	NIL	Exon/CD	7156	200	106.01	153.2	106.01	153.2	6.01	7.22	Down	-0.53	0.00329356	0.0702166	5049861	5050060	-0.53	0.00329356	0.0669172
chr4	5052901	5053120	NIL	Exon/CD	4106	220	135.19	186.1	135.19	186.1	5.46	8.44	Down	-0.46	0.00442516	0.079487	5052901	5053100	-0.52	0.00227397	0.0529049
chr4	5058781	5058980	NIL	Exon/CD	1127	200	96.29	140.86	96.29	140.86	4.67	6.16	Down	-0.55	0.00369554	0.072716	5058781	5058980	-0.55	0.00369554	0.0697471
chr4	5061481	5061680	AT4G08112	Exon/CD	1726	200	154.64	204.61	154.64	204.61	7.75	9.08	Down	-0.4	0.00828213	0.101378	5061481	5061680	-0.4	0.00828213	0.0980007
chr4	5064161	5064460	NIL	Exon/CD	9918	300	161.45	230.31	161.45	230.31	6.4	7.83	Down	-0.51	0.000486533	0.0294663	5064221	5064420	-0.52	0.00254151	0.057552
chr4	5073081	5073320	NIL	Exon/CD	1028	240	129.36	179.93	129.36	179.93	8.34	8.64	Down	-0.48	0.0039484	0.0770696	5073101	5073300	-0.61	0.00144867	0.0513251
chr4	5074041	5074240	NIL	Exon/CD	88	200	157.56	207.69	157.56	207.69	7.18	8.28	Down	-0.4	0.00860937	0.104803	5074041	5074240	-0.4	0.00860937	0.101418
chr4	5079581	5079880	NIL	Exon/CD	78	300	94.34	133.66	94.34	133.66	4.65	5.18	Down	-0.5	0.00903899	0.109332	5079661	5079860	-0.68	0.00201556	0.0513251
chr4	5080381	5080620	NIL	Exon/CD	848	240	73.92	111.04	73.92	111.04	3.8	5.62	Down	-0.59	0.00616058	0.100812	5080381	5080580	-0.73	0.00263752	0.059487
chr4	5082661	5083260	NIL	Exon/CD	3308	600	165.34	259.1	165.34	259.1	3.71	5.69	Down	-0.65	4.88239e-06	0.000826743	5082901	5083100	-0.72	0.00150298	0.0513251
chr4	5083581	5083840	NIL	Downstream	4058	260	41.82	69.92	41.82	69.92	3.47	4.89	Down	-0.74	0.00753793	0.100812	5083621	5083820	-0.74	0.00753793	0.0974259
chr4	5083941	5084300	AT4G08110	Exon/CD	2520	360	32.1	65.8	32.1	65.8	1.23	2.38	Down	-1.04	0.000577636	0.03391	5084041	5084240	-1.34	0.000547812	0.0325866
chr4	5093121	5093320	NIL	Exon/CD	566	200	76.84	113.1	76.84	113.1	4.43	4.87	Down	-0.56	0.00830478	0.101609	5093121	5093320	-0.56	0.00830478	0.0982439
chr4	5106501	5106760	NIL	Exon/CD	3362	260	133.25	185.07	133.25	185.07	6.21	8.58	Down	-0.47	0.00359972	0.0712595	5106561	5106760	-0.5	0.00752715	0.0974259
chr4	5125921	5126140	NIL	Upstream	-62	220	9.73	28.79	9.73	28.79	0.6	1.57	Down	-1.57	0.00168542	0.0542221	5125921	5126120	-1.46	0.00407734	0.0756082
chr4	5167821	5168060	NIL	Upstream	-13	240	18.48	38.04	18.48	38.04	1.03	1.7	Down	-1.04	0.00855606	0.104261	5167821	5168020	-1.22	0.00486723	0.0830805
chr4	5176321	5176520	NIL	Exon/CD	2008	200	11.67	28.79	11.67	28.79	1.1	2.17	Down	-1.3	0.00625511	0.100812	5176321	5176520	-1.3	0.00625511	0.0974259
chr4	5180381	5180580	NIL	Exon/CD	279	200	95.31	134.69	95.31	134.69	4.07	6.15	Down	-0.5	0.00924726	0.111492	5180381	5180580	-0.5	0.00924726	0.108083
chr4	5199241	5199540	NIL	Exon/CD	434	300	1.95	12.34	1.95	12.34	0.24	1.44	Down	-2.67	0.00368695	0.0726081	5199281	5199480	#NAME?	0.000733327	0.0378548
chr4	5201141	5201500	AT4G08260	Intron	473	360	21.4	45.24	21.4	45.24	2.6	4.95	Down	-1.08	0.00314247	0.0702166	5201181	5201380	-1.27	0.00119725	0.044721
chr4	5213461	5213660	NIL	Exon/CD	8	200	3.89	17.48	3.89	17.48	0.26	1.24	Down	-2.17	0.00223604	0.0553075	5213461	5213660	-2.17	0.00223604	0.0529049
chr4	5229861	5230160	NIL	Downstream	2483	300	2.92	16.45	2.92	16.45	0.19	1.07	Down	-2.5	0.00123804	0.0464103	5229901	5230100	-3.78	0.000352947	0.0268936
chr4	5257241	5257440	NIL	Exon/CD	313	200	48.63	80.2	48.63	80.2	3.17	5.12	Down	-0.72	0.00518243	0.0909451	5257241	5257440	-0.72	0.00518243	0.0880515
chr4	5266821	5267040	AT4G08340	Intron	4218	220	75.86	118.24	75.86	118.24	3.57	5.16	Down	-0.64	0.00225802	0.0553075	5266841	5267040	-0.73	0.000937587	0.0403221
chr4	5274021	5274260	NIL	Exon/CD	152	240	0	8.23	0	8.23	0	0.6	Down	#NAME?	0.000733327	0.0363174	5274021	5274220	#NAME?	0.000733327	0.0378548
chr4	5274761	5274980	NIL	Exon/CD	882	220	0	5.14	0	5.14	0	0.53	Down	#NAME?	0.00759417	0.100812	5274761	5274960	#NAME?	0.00759417	0.0974259
chr4	5279161	5279360	NIL	Exon/CD	517	200	0	6.17	0	6.17	0	0.78	Down	#NAME?	0.00345121	0.0702166	5279161	5279360	#NAME?	0.00345121	0.0669172
chr4	5300961	5301500	NIL	Exon/CD	30	540	46.68	111.04	46.68	111.04	1.04	2.17	Down	-1.25	1.99045e-07	4.28243e-05	5301081	5301280	-1.76	2.4806e-07	6.25244e-05
chr4	5301561	5301760	AT4G08370	Downstream	1654	200	1.95	11.31	1.95	11.31	0.51	2.69	Down	-2.54	0.0068195	0.100812	5301561	5301760	-2.54	0.0068195	0.0974259
chr4	5302081	5302280	AT4G08370	Exon/CD	1134	200	2.92	15.42	2.92	15.42	1.36	7.63	Down	-2.4	0.00222601	0.0553075	5302081	5302280	-2.4	0.00222601	0.0529049
chr4	5304721	5305040	NIL	Exon/CD	4169	320	206.19	268.35	206.19	268.35	6.72	7.83	Down	-0.38	0.00426719	0.0784583	5304821	5305020	-0.48	0.00415837	0.0756082
chr4	5305661	5305860	NIL	Exon/CD	3289	200	129.36	178.9	129.36	178.9	5.9	8.07	Down	-0.47	0.00468182	0.0831964	5305661	5305860	-0.47	0.00468182	0.0802846
chr4	5307521	5307980	NIL	Exon/CD	1299	460	392.93	499.69	392.93	499.69	7.09	9.01	Down	-0.35	0.000346578	0.0239157	5307541	5307740	-0.41	0.00321763	0.0669172
chr4	5308121	5308320	NIL	Exon/CD	829	200	113.79	156.28	113.79	156.28	5.39	7.53	Down	-0.46	0.00957561	0.114706	5308121	5308320	-0.46	0.00957561	0.111335
chr4	5314461	5314700	NIL	Downstream	379	240	6.81	22.62	6.81	22.62	0.38	1.15	Down	-1.73	0.00275879	0.0639207	5314501	5314700	-1.67	0.00445759	0.0770622
chr4	5316241	5316440				200	0	5.14	0	5.14	0	0.28	Down	#NAME?	0.00759417	0.100812	5316241	5316440	#NAME?	0.00759417	0.0974259
chr4	5323041	5323280	AT4G08400	Downstream	2181	240	8.75	25.7	8.75	25.7	0.52	1.14	Down	-1.55	0.00316007	0.0702166	5323081	5323280	-1.6	0.00376994	0.0710036
chr4	5355501	5355720	NIL	Exon/CD	218	220	0.97	11.31	0.97	11.31	0.1	0.96	Down	-3.54	0.00138311	0.0508395	5355521	5355720	-3.4	0.00272901	0.060787
chr4	5360701	5361060	NIL	Exon/CD	161	360	10.7	32.9	10.7	32.9	0.91	2.51	Down	-1.62	0.000575221	0.0337876	5360741	5360940	-2.17	0.00223604	0.0529049
chr4	5361721	5362040	NIL	Exon/CD	533	320	62.25	103.85	62.25	103.85	2.13	3.22	Down	-0.74	0.00117405	0.0457766	5361721	5361920	-0.87	0.00207428	0.0513251
chr4	5381661	5381880	NIL	Upstream	-268	220	1.95	12.34	1.95	12.34	0.16	0.9	Down	-2.67	0.00368695	0.0726081	5381661	5381860	-2.67	0.00368695	0.0696371
chr4	5387941	5388140	AT4G08480	3'UTR	3467	200	0	7.2	0	7.2	0	0.52	Down	#NAME?	0.00158467	0.0518302	5387941	5388140	#NAME?	0.00158467	0.0513251
chr4	5393521	5393840	NIL	Exon/CD	1799	320	12.64	31.87	12.64	31.87	0.63	1.25	Down	-1.33	0.00338717	0.0702166	5393601	5393800	-1.59	0.00713905	0.0974259
chr4	5394101	5394340	NIL	Exon/CD	2339	240	10.7	27.76	10.7	27.76	0.62	1.19	Down	-1.38	0.00511117	0.0898151	5394121	5394320	-1.67	0.00236441	0.0540776
chr4	5398441	5398680	NIL	Exon/CD	241	240	134.22	179.93	134.22	179.93	7.39	7.18	Down	-0.42	0.00977593	0.116793	5398461	5398660	-0.47	0.0077731	0.0974259
chr4	5398701	5398980	AT4G08490	Exon/CD	2751	280	159.51	219	159.51	219	7.21	7.72	Down	-0.46	0.00218104	0.0553075	5398781	5398980	-0.44	0.00406899	0.0756082
chr4	5400801	5401060	AT4G08490	Exon/CD	661	260	207.16	268.35	207.16	268.35	7.8	8.54	Down	-0.37	0.00495459	0.0873265	5400801	5401000	-0.44	0.00462392	0.0795926
chr4	5402761	5402980	NIL	Exon/CD	114	220	100.18	140.86	100.18	140.86	4.4	4.69	Down	-0.49	0.00862267	0.104941	5402761	5402960	-0.52	0.00733426	0.0974259
chr4	5416801	5417000	NIL	Upstream	-275	200	0.97	9.25	0.97	9.25	0.09	0.61	Down	-3.25	0.00537025	0.0923322	5416801	5417000	-3.25	0.00537025	0.0894156
chr4	5423421	5423720	NIL	Exon/CD	117	300	35.01	67.86	35.01	67.86	2.34	3.83	Down	-0.95	0.001087	0.0443451	5423521	5423720	-0.91	0.00426539	0.0756082
chr4	5441541	5441760	NIL	Exon/CD	1919	220	0	10.28	0	10.28	0	0.69	Down	#NAME?	0.000159761	0.014795	5441541	5441740	#NAME?	0.000341439	0.026157
chr4	5442441	5442660	NIL	Exon/CD	1019	220	5.84	20.56	5.84	20.56	0.46	1.49	Down	-1.82	0.00316999	0.0702166	5442441	5442640	-1.74	0.00520439	0.0882456
chr4	5443441	5443640	NIL	Exon/CD	29	200	0	5.14	0	5.14	0	0.4	Down	#NAME?	0.00759417	0.100812	5443441	5443640	#NAME?	0.00759417	0.0974259
chr4	5460941	5461140	NIL	Downstream	190	200	0	5.14	0	5.14	0	0.28	Down	#NAME?	0.00759417	0.100812	5460941	5461140	#NAME?	0.00759417	0.0974259
chr4	5470941	5471140	NIL	Exon/CD	1357	200	0	6.17	0	6.17	0	2.1	Down	#NAME?	0.00345121	0.0702166	5470941	5471140	#NAME?	0.00345121	0.0669172
chr4	5477741	5477980	NIL	Exon/CD	58	240	22.37	49.35	22.37	49.35	1.29	2.4	Down	-1.14	0.00125654	0.0470013	5477741	5477940	-1.15	0.00193004	0.0513251
chr4	5492301	5492520	NIL	Exon/CD	2342	220	51.55	85.34	51.55	85.34	2.97	4.4	Down	-0.73	0.0036944	0.0727066	5492301	5492500	-0.73	0.00690331	0.0974259
chr4	5520021	5520220	NIL	Downstream	16110	200	19.45	39.07	19.45	39.07	1.48	2.34	Down	-1.01	0.00960942	0.115048	5520021	5520220	-1.01	0.00960942	0.111684
chr4	5529821	5530060	AT4G08657	Exon/CD	362	240	106.99	148.06	106.99	148.06	4.51	6.54	Down	-0.47	0.0099551	0.11847	5529861	5530060	-0.52	0.00821694	0.0974259
chr4	5530641	5530840	AT4G08657	Upstream	-438	200	54.47	89.45	54.47	89.45	3.17	4.09	Down	-0.72	0.00337876	0.0702166	5530641	5530840	-0.72	0.00337876	0.0669172
chr4	5541281	5541500	NIL	Exon/CD	489	220	0	8.23	0	8.23	0	0.71	Down	#NAME?	0.000733327	0.0363174	5541281	5541480	#NAME?	0.000733327	0.0378548
chr4	5553901	5554300	NIL	Downstream	61	400	8.75	32.9	8.75	32.9	0.39	1.37	Down	-1.91	0.000112591	0.0116216	5553961	5554160	-4.08	4.49259e-05	0.00674735
chr4	5555121	5555500	AT4G08691	Downstream	1306	380	69.05	122.35	69.05	122.35	1.84	3.23	Down	-0.83	0.000105301	0.0109701	5555201	5555400	-1.14	8.65152e-05	0.0112199
chr4	5558821	5559020	AT4G08692	Upstream	-215	200	21.4	42.16	21.4	42.16	1.58	3.6	Down	-0.98	0.00858982	0.104588	5558821	5559020	-0.98	0.00858982	0.101202
chr4	5560141	5560380	NIL	Exon/CD	86	240	26.26	50.38	26.26	50.38	1.53	2.7	Down	-0.94	0.00545592	0.0936672	5560181	5560380	-1.11	0.00221866	0.0529049
chr4	5597941	5598180	AT4G08770	Downstream	2252	240	0	6.17	0	6.17	0	0.59	Down	#NAME?	0.00345121	0.0702166	5597941	5598140	#NAME?	0.00345121	0.0669172
chr4	5611981	5612200	NIL	Exon/CD	1541	220	27.23	49.35	27.23	49.35	2.12	3.07	Down	-0.86	0.0109057	0.129495	5612001	5612200	-1.05	0.00286136	0.0632907
chr4	5612301	5612520	NIL	Exon/CD	1221	220	29.18	55.52	29.18	55.52	2.13	3.53	Down	-0.93	0.00389754	0.0762271	5612301	5612500	-0.91	0.00742831	0.0974259
chr4	5616221	5616420	AT4G08810	Exon/CD	1619	200	0	5.14	0	5.14	0	0.27	Down	#NAME?	0.00759417	0.100812	5616221	5616420	#NAME?	0.00759417	0.0974259
chr4	5624141	5624360	AT4G08830	Exon/CD	497	220	94.34	136.75	94.34	136.75	4.34	6.31	Down	-0.54	0.00515084	0.0904538	5624141	5624340	-0.54	0.00741504	0.0974259
chr4	5630281	5630980	NIL	Exon/CD	276	700	35.01	88.42	35.01	88.42	0.93	2.21	Down	-1.34	1.01953e-06	0.00019739	5630461	5630660	-1.62	0.000575221	0.033939
chr4	5642081	5642320	NIL	Upstream	-963	240	0	7.2	0	7.2	0	0.48	Down	#NAME?	0.00158467	0.0518302	5642121	5642320	#NAME?	0.00345121	0.0669172
chr4	5642501	5642820	NIL	Downstream	1196	320	15.56	43.18	15.56	43.18	0.62	1.56	Down	-1.47	0.000236735	0.0190812	5642621	5642820	-1.46	0.00407734	0.0756082
chr4	5644401	5644980	NIL	Exon/CD	247	580	46.68	107.96	46.68	107.96	0.86	1.73	Down	-1.21	5.86198e-07	0.000118403	5644501	5644700	-2.16	5.16971e-06	0.00102644
chr4	5645001	5645420	NIL	Exon/CD	37	420	20.42	49.35	20.42	49.35	0.97	2.19	Down	-1.27	0.000438073	0.0293314	5645081	5645280	-1.62	0.000575221	0.033939
chr4	5650281	5652040	AT4G08871	Exon/CD	38	1760	173.12	428.75	173.12	428.75	1.27	2.97	Down	-1.31	0	0	5650441	5650640	-3.99	3.01931e-08	8.48445e-06
chr4	5652181	5652520	NIL	Exon/CD	326	340	76.84	122.35	76.84	122.35	3.08	3.98	Down	-0.67	0.00119766	0.0457766	5652201	5652400	-0.78	0.00388343	0.0729728
chr4	5662081	5662320	NIL	Exon/CD	48	240	69.05	113.1	69.05	113.1	2.99	4.23	Down	-0.71	0.00103924	0.0428344	5662121	5662320	-0.69	0.00294748	0.0649583
chr4	5669941	5670300	NIL	Exon/CD	1048	360	14.59	41.13	14.59	41.13	0.58	1.36	Down	-1.5	0.000284804	0.0220613	5670001	5670200	-2.22	0.000419092	0.0297372
chr4	5670321	5670520	NIL	Exon/CD	748	200	16.53	34.96	16.53	34.96	1.22	1.84	Down	-1.08	0.00942544	0.113264	5670321	5670520	-1.08	0.00942544	0.109898
chr4	5679761	5679960	NIL	Exon/CD	211	200	4.86	16.45	4.86	16.45	0.64	1.68	Down	-1.76	0.00989205	0.11787	5679761	5679960	-1.76	0.00989205	0.114586
chr4	5688021	5688220	NIL	Exon/CD	9727	200	117.68	161.42	117.68	161.42	6.86	7.91	Down	-0.46	0.00870335	0.10584	5688021	5688220	-0.46	0.00870335	0.102447
chr4	5715241	5715460				220	0	5.14	0	5.14	0	0.32	Down	#NAME?	0.00759417	0.100812	5715241	5715440	#NAME?	0.00759417	0.0974259
chr4	5720861	5721240	NIL	Exon/CD	826	380	3.89	20.56	3.89	20.56	0.18	0.79	Down	-2.4	0.000413344	0.0278986	5720981	5721180	#NAME?	3.76623e-06	0.00075978
chr4	5730521	5730720	AT4G08930	Exon/CD	1428	200	0	5.14	0	5.14	0	0.3	Down	#NAME?	0.00759417	0.100812	5730521	5730720	#NAME?	0.00759417	0.0974259
chr4	5743941	5744300	NIL	Exon/CD	466	360	38.9	78.14	38.9	78.14	1.4	2.92	Down	-1.01	0.000250045	0.0197623	5744001	5744200	-1.61	1.24622e-05	0.00228423
chr4	5747201	5747400	AT4G08960	Exon/CD	1011	200	0	5.14	0	5.14	0	0.28	Down	#NAME?	0.00759417	0.100812	5747201	5747400	#NAME?	0.00759417	0.0974259
chr4	5747621	5747840	AT4G08960	Intron	1441	220	0	6.17	0	6.17	0	0.35	Down	#NAME?	0.00345121	0.0702166	5747621	5747820	#NAME?	0.00759417	0.0974259
chr4	5767141	5767400	AT4G08990	Exon/CD	2489	260	69.05	100.76	69.05	100.76	2.68	3.9	Down	-0.55	0.0146763	0.171906	5767141	5767340	-0.65	0.0087447	0.102893
chr4	5777541	5777740	AT4G09010	Intron	1822	200	0	6.17	0	6.17	0	0.49	Down	#NAME?	0.00345121	0.0702166	5777541	5777740	#NAME?	0.00345121	0.0669172
chr4	5782361	5783620	NIL	Upstream	-229	1260	73.92	210.78	73.92	210.78	0.92	1.99	Down	-1.51	1.11022e-16	4.44647e-14	5782741	5782940	-2.74	1.52346e-07	3.94519e-05
chr4	5790861	5791080	NIL	Exon/CD	191	220	13.62	29.82	13.62	29.82	1.83	2.92	Down	-1.13	0.0128371	0.150655	5790861	5791060	-1.32	0.00772788	0.0974259
chr4	5791181	5791620	NIL	Exon/CD	621	440	56.41	104.87	56.41	104.87	2.71	4.82	Down	-0.89	0.000120185	0.0118449	5791241	5791440	-1.42	0.000134186	0.0148454
chr4	5795861	5796060	AT4G09040	Intron	1415	200	0	5.14	0	5.14	0	0.26	Down	#NAME?	0.00759417	0.100812	5795861	5796060	#NAME?	0.00759417	0.0974259
chr4	5821321	5821680	AT4G09143	Exon/CD	286	360	72.94	119.27	72.94	119.27	2.38	3.46	Down	-0.71	0.000785736	0.0387544	5821461	5821660	-0.97	0.000378874	0.0285496
chr4	5821801	5822180	AT4G09143	Exon/CD	776	380	155.62	227.23	155.62	227.23	4.09	5.18	Down	-0.55	0.000241877	0.0191492	5821921	5822120	-0.73	0.000320019	0.026157
chr4	5823621	5823960	AT4G09146	Exon/CD	1092	340	28.21	52.44	28.21	52.44	4.07	8.25	Down	-0.89	0.00654094	0.100812	5823641	5823840	-0.89	0.00654094	0.0974259
chr4	5829761	5829960	AT4G09150	Intron	1341	200	0.97	9.25	0.97	9.25	0.06	0.6	Down	-3.25	0.00537025	0.0923322	5829761	5829960	-3.25	0.00537025	0.0894156
chr4	5836321	5836600	NIL	Exon/CD	862	280	0	10.28	0	10.28	0	0.98	Down	#NAME?	0.000159761	0.014795	5836401	5836600	#NAME?	0.000341439	0.026157
chr4	5836981	5837240	NIL	Exon/CD	72	260	23.34	44.21	23.34	44.21	1.54	2.73	Down	-0.92	0.0104666	0.124349	5837041	5837240	-1.2	0.00316368	0.0669172
chr4	5844381	5845100	NIL	Exon/CD	188	720	49.6	115.16	49.6	115.16	1.01	2.1	Down	-1.22	2.23575e-07	4.76003e-05	5844461	5844660	-1.95	6.82131e-05	0.00919667
chr4	5863081	5863300	NIL	Exon/CD	1434	220	17.51	41.13	17.51	41.13	2	3.89	Down	-1.23	0.00175374	0.0542221	5863081	5863280	-1.23	0.00175374	0.0513251
chr4	5866181	5866380	NIL	Exon/CD	918	200	0	5.14	0	5.14	0	1.49	Down	#NAME?	0.00759417	0.100812	5866181	5866380	#NAME?	0.00759417	0.0974259
chr4	5882521	5882720	NIL	Upstream	-236	200	0	6.17	0	6.17	0	1.55	Down	#NAME?	0.00345121	0.0702166	5882521	5882720	#NAME?	0.00345121	0.0669172
chr4	5902221	5902420	NIL	Upstream	-75	200	1.95	11.31	1.95	11.31	0.54	3.61	Down	-2.54	0.0068195	0.100812	5902221	5902420	-2.54	0.0068195	0.0974259
chr4	5912501	5912700	NIL	Upstream	-430	200	0	5.14	0	5.14	0	0.67	Down	#NAME?	0.00759417	0.100812	5912501	5912700	#NAME?	0.00759417	0.0974259
chr4	5917241	5917580	NIL	Exon/CD	61	340	67.11	114.13	67.11	114.13	2.81	4.1	Down	-0.77	0.0004437	0.0294663	5917341	5917540	-1.08	0.000158053	0.0168521
chr4	5928121	5928600	AT4G09340	Upstream	-725	480	44.74	90.48	44.74	90.48	1.27	2.61	Down	-1.02	7.10874e-05	0.0081602	5928241	5928440	-1.26	0.00331177	0.0669172
chr4	5929241	5929440	NIL	Exon/CD	69	200	1.95	14.39	1.95	14.39	0.3	1.45	Down	-2.89	0.0010582	0.0434625	5929241	5929440	-2.89	0.0010582	0.0415014
chr4	5934121	5934580	NIL	Exon/CD	478	460	114.77	181.99	114.77	181.99	2.99	5.33	Down	-0.67	8.88644e-05	0.00970972	5934241	5934440	-1.26	1.00188e-05	0.00185931
chr4	5935981	5936280	NIL	Exon/CD	316	300	32.1	61.69	32.1	61.69	1.28	2.25	Down	-0.94	0.00205438	0.0542221	5936021	5936220	-1.08	0.0039074	0.0733452
chr4	5936441	5936640	NIL	Exon/CD	463	200	5.84	19.54	5.84	19.54	0.63	1.94	Down	-1.74	0.00520439	0.0911444	5936441	5936640	-1.74	0.00520439	0.0882456
chr4	5957681	5958020	NIL	Exon/CD	3746	340	82.67	129.55	82.67	129.55	4.47	6.32	Down	-0.65	0.00123219	0.0462759	5957761	5957960	-0.81	0.000882996	0.0403221
chr4	5988661	5989020	AT4G09455	Exon/CD	1421	360	52.52	85.34	52.52	85.34	5.04	8.97	Down	-0.7	0.00497606	0.0876341	5988781	5988980	-0.97	0.00121818	0.0447708
chr4	5991961	5992220	NIL	Exon/CD	25	260	73.92	113.1	73.92	113.1	3.74	4.75	Down	-0.61	0.00403034	0.0784207	5992021	5992220	-0.65	0.00654205	0.0974259
chr4	5992281	5992640	NIL	Exon/CD	395	360	69.05	114.13	69.05	114.13	2.97	4.55	Down	-0.72	0.000815697	0.0400989	5992441	5992640	-1.05	0.00355607	0.0682102
chr4	6000341	6000540	NIL	Downstream	263	200	0	5.14	0	5.14	0	5.65	Down	#NAME?	0.00759417	0.100812	6000341	6000540	#NAME?	0.00759417	0.0974259
chr4	6004801	6005140	NIL	Downstream	202	340	12.64	30.85	12.64	30.85	0.92	1.87	Down	-1.29	0.00506105	0.0890062	6004861	6005060	-2.08	0.000403406	0.0297372
chr4	6028121	6028360	NIL	Upstream	-101	240	4.86	17.48	4.86	17.48	0.31	1.03	Down	-1.85	0.00596391	0.100812	6028141	6028340	-2.5	0.00123804	0.045347
chr4	6033961	6034200	NIL	Exon/CD	1123	240	13.62	34.96	13.62	34.96	0.71	2.02	Down	-1.36	0.00183835	0.0542221	6033961	6034160	-1.29	0.00506105	0.086128
chr4	6037281	6037480	AT4G09545	Upstream	-189	200	5.84	18.51	5.84	18.51	0.58	1.35	Down	-1.67	0.00846673	0.103308	6037281	6037480	-1.67	0.00846673	0.0999173
chr4	6042681	6043100	AT4G09560	Exon/CD	950	420	0	12.34	0	12.34	0	0.3	Down	#NAME?	3.53834e-05	0.00461992	6042721	6042920	#NAME?	0.000341439	0.026157
chr4	6056261	6056600	NIL	Upstream	-118	340	45.71	80.2	45.71	80.2	2.07	3.08	Down	-0.81	0.001981	0.0542221	6056381	6056580	-1.08	0.000862436	0.0403221
chr4	6056841	6057100	NIL	Downstream	422	260	33.07	65.8	33.07	65.8	2.51	4.3	Down	-0.99	0.000889147	0.0422065	6056841	6057040	-1.08	0.0039074	0.0733452
chr4	6057141	6057380	NIL	Upstream	-176	240	37.93	64.77	37.93	64.77	2.64	4.49	Down	-0.77	0.00771653	0.100812	6057161	6057360	-1.11	0.000939038	0.0403221
chr4	6060201	6060420	AT4G09584	Exon/CD	501	220	59.33	95.62	59.33	95.62	3	4.26	Down	-0.69	0.00339938	0.0702166	6060221	6060420	-0.73	0.00303719	0.0667283
chr4	6062901	6063180	AT4G09587	Exon/CD	62	280	19.45	43.18	19.45	43.18	0.69	1.32	Down	-1.15	0.00239397	0.0571869	6062921	6063120	-2.17	1.53799e-05	0.0027096
chr4	6065141	6065340	NIL	Exon/CD	1063	200	1.95	11.31	1.95	11.31	0.25	1.21	Down	-2.54	0.0068195	0.100812	6065141	6065340	-2.54	0.0068195	0.0974259
chr4	6067601	6067820	NIL	Exon/CD	313	220	29.18	51.41	29.18	51.41	3.54	6.35	Down	-0.82	0.0126824	0.148877	6067601	6067800	-1.12	0.00342317	0.0669172
chr4	6071441	6071640	AT4G09595	Exon/CD	3614	200	39.88	67.86	39.88	67.86	7.8	8.42	Down	-0.77	0.00669794	0.100812	6071441	6071640	-0.77	0.00669794	0.0974259
chr4	6103001	6103240	NIL	Upstream	-6	240	0	5.14	0	5.14	0	0.38	Down	#NAME?	0.00759417	0.100812	6103001	6103200	#NAME?	0.00759417	0.0974259
chr4	6103581	6103960	NIL	Upstream	-656	380	2.92	18.51	2.92	18.51	0.18	0.93	Down	-2.67	0.000375997	0.025665	6103601	6103800	-3.54	0.00138311	0.0497265
chr4	6104201	6104460	AT4G09660	Upstream	-116	260	3.89	21.59	3.89	21.59	0.5	1.66	Down	-2.47	0.000232556	0.0190812	6104221	6104420	#NAME?	7.9289e-06	0.00149524
chr4	6110461	6110720	NIL	Exon/CD	279	260	22.37	47.3	22.37	47.3	1.46	2.8	Down	-1.08	0.00252921	0.0596868	6110461	6110660	-1.17	0.00570342	0.0943478
chr4	6115261	6115500	NIL	Exon/CD	37	240	20.42	39.07	20.42	39.07	1.18	1.94	Down	-0.94	0.0147724	0.173014	6115281	6115480	-1.23	0.00604125	0.0974259
chr4	6121161	6121360				200	1.95	11.31	1.95	11.31	0.11	0.61	Down	-2.54	0.0068195	0.100812	6121161	6121360	-2.54	0.0068195	0.0974259
chr4	6128501	6128820	NIL	Exon/CD	1809	320	229.53	288.92	229.53	288.92	5.8	7.39	Down	-0.33	0.00902999	0.109235	6128621	6128820	-0.44	0.0077022	0.0974259
chr4	6129061	6129260	AT4G09710	Exon/CD	472	200	129.36	176.85	129.36	176.85	6.43	7.12	Down	-0.45	0.00653909	0.100812	6129061	6129260	-0.45	0.00653909	0.0974259
chr4	6151701	6151940	AT4G09760	Upstream	-437	240	0	5.14	0	5.14	0	0.51	Down	#NAME?	0.00759417	0.100812	6151701	6151900	#NAME?	0.00759417	0.0974259
chr4	6158761	6158980	NIL	Upstream	-335	220	0	6.17	0	6.17	0	0.59	Down	#NAME?	0.00345121	0.0702166	6158781	6158980	#NAME?	0.00345121	0.0669172
chr4	6167401	6167700	NIL	Exon/CD	43	300	18.48	39.07	18.48	39.07	0.65	1.31	Down	-1.08	0.00605665	0.100812	6167441	6167640	-1.48	0.00218126	0.0525784
chr4	6172501	6172800	NIL	Exon/CD	196	300	10.7	32.9	10.7	32.9	0.71	1.8	Down	-1.62	0.000575221	0.0337876	6172561	6172760	-1.86	0.00103151	0.0406154
chr4	6173061	6173400	NIL	Exon/CD	294	340	4.86	22.62	4.86	22.62	0.41	1.29	Down	-2.22	0.000419092	0.0282457	6173101	6173300	-2.78	0.00198073	0.0513251
chr4	6178821	6179180	NIL	Exon/CD	557	360	11.67	29.82	11.67	29.82	0.88	2.05	Down	-1.35	0.00416325	0.0784583	6178841	6179040	-1.93	0.00356225	0.0682102
chr4	6179261	6179480	NIL	Exon/CD	129	220	13.62	32.9	13.62	32.9	1.21	2.36	Down	-1.27	0.00409414	0.0784583	6179261	6179460	-1.24	0.0075018	0.0974259
chr4	6181021	6181220	AT4G09820	Upstream	-903	200	0	5.14	0	5.14	0	0.35	Down	#NAME?	0.00759417	0.100812	6181021	6181220	#NAME?	0.00759417	0.0974259
chr4	6187981	6188240	NIL	Upstream	-47	260	0	5.14	0	5.14	0	0.31	Down	#NAME?	0.00759417	0.100812	6187981	6188180	#NAME?	0.00759417	0.0974259
chr4	6195321	6195580	NIL	Exon/CD	138	260	6.81	20.56	6.81	20.56	0.43	1.07	Down	-1.59	0.00713905	0.100812	6195341	6195540	-2.17	0.00223604	0.0529049
chr4	6199761	6199980	NIL	Exon/CD	69	220	16.53	34.96	16.53	34.96	1.07	2.77	Down	-1.08	0.00942544	0.113264	6199761	6199960	-1.23	0.00604125	0.0974259
chr4	6212021	6212540	NIL	Upstream	-358	520	38.9	92.54	38.9	92.54	0.87	2.26	Down	-1.25	2.06317e-06	0.000380726	6212161	6212360	-1.83	5.50046e-05	0.00789398
chr4	6212681	6213180	NIL	Upstream	-1008	500	18.48	55.52	18.48	55.52	0.52	1.26	Down	-1.59	1.05663e-05	0.00164358	6212961	6213160	-1.78	0.000908495	0.0403221
chr4	6242821	6243020	NIL	Exon/CD	92	200	0	5.14	0	5.14	0	0.36	Down	#NAME?	0.00759417	0.100812	6242821	6243020	#NAME?	0.00759417	0.0974259
chr4	6243561	6243940	NIL	Exon/CD	922	380	3.89	21.59	3.89	21.59	0.21	0.92	Down	-2.47	0.000232556	0.0190812	6243601	6243800	-3.89	0.000177807	0.0181591
chr4	6252481	6252860	NIL	Exon/CD	241	380	31.12	69.92	31.12	69.92	1.61	3.58	Down	-1.17	9.25262e-05	0.00985609	6252661	6252860	-1.33	0.00122368	0.0449186
chr4	6274761	6275100	NIL	Exon/CD	425	340	4.86	18.51	4.86	18.51	0.42	1.14	Down	-1.93	0.00356225	0.0711357	6274841	6275040	-3.67	0.000699382	0.0378548
chr4	6276341	6276560	NIL	Exon/CD	1094	220	0	5.14	0	5.14	0	0.46	Down	#NAME?	0.00759417	0.100812	6276341	6276540	#NAME?	0.00759417	0.0974259
chr4	6280541	6280740	NIL	Exon/CD	535	200	3.89	15.42	3.89	15.42	0.37	1.13	Down	-1.99	0.00663886	0.100812	6280541	6280740	-1.99	0.00663886	0.0974259
chr4	6281121	6281380	NIL	Exon/CD	386	260	6.81	21.59	6.81	21.59	0.44	1.22	Down	-1.67	0.00445759	0.0799948	6281121	6281320	-2.08	0.00123965	0.045347
chr4	6288281	6288480	AT4G10060	Upstream	-447	200	4.86	16.45	4.86	16.45	0.29	0.68	Down	-1.76	0.00989205	0.11787	6288281	6288480	-1.76	0.00989205	0.114586
chr4	6304761	6304960	NIL	Exon/CD	503	200	2.92	14.39	2.92	14.39	0.21	0.99	Down	-2.3	0.00397436	0.0774931	6304761	6304960	-2.3	0.00397436	0.0743822
chr4	6313961	6314160	AT4G10120	Upstream	-727	200	0	5.14	0	5.14	0	0.56	Down	#NAME?	0.00759417	0.100812	6313961	6314160	#NAME?	0.00759417	0.0974259
chr4	6320961	6321160	AT4G10130	Exon/CD	583	200	0	5.14	0	5.14	0	0.28	Down	#NAME?	0.00759417	0.100812	6320961	6321160	#NAME?	0.00759417	0.0974259
chr4	6331721	6332080	NIL	Upstream	-46	360	62.25	113.1	62.25	113.1	2.3	3.25	Down	-0.86	0.000109687	0.0113836	6331761	6331960	-1.27	4.0062e-05	0.00609811
chr4	6332421	6332760	NIL	Exon/CD	644	340	127.41	185.07	127.41	185.07	3.71	4.45	Down	-0.54	0.00107065	0.0438227	6332521	6332720	-0.7	0.00174964	0.0513251
chr4	6332941	6333480	NIL	Downstream	261	540	22.37	58.61	22.37	58.61	0.65	1.62	Down	-1.39	4.14156e-05	0.00529126	6332981	6333180	-1.62	0.00107139	0.0419242
chr4	6339061	6339380	NIL	Exon/CD	800	320	11.67	29.82	11.67	29.82	0.66	1.5	Down	-1.35	0.00416325	0.0784583	6339161	6339360	-2.4	0.000413344	0.0297372
chr4	6339521	6339920	NIL	Exon/CD	300	400	9.73	33.93	9.73	33.93	0.5	1.67	Down	-1.8	0.000163633	0.0150851	6339561	6339760	#NAME?	7.9289e-06	0.00149524
chr4	6343481	6343680	NIL	Upstream	-142	200	0	5.14	0	5.14	0	0.28	Down	#NAME?	0.00759417	0.100812	6343481	6343680	#NAME?	0.00759417	0.0974259
chr4	6346281	6346520	AT4G10180	Upstream	-63	240	0	6.17	0	6.17	0	0.99	Down	#NAME?	0.00345121	0.0702166	6346281	6346480	#NAME?	0.00345121	0.0669172
chr4	6379541	6379800	NIL	Exon/CD	13	260	0	6.17	0	6.17	0	0.4	Down	#NAME?	0.00345121	0.0702166	6379541	6379740	#NAME?	0.00759417	0.0974259
chr4	6383301	6383520	NIL	Downstream	1109	220	0	5.14	0	5.14	0	0.4	Down	#NAME?	0.00759417	0.100812	6383301	6383500	#NAME?	0.00759417	0.0974259
chr4	6389261	6389460	NIL	Downstream	691	200	9.73	25.7	9.73	25.7	0.75	1.96	Down	-1.4	0.00626465	0.100812	6389261	6389460	-1.4	0.00626465	0.0974259
chr4	6397061	6397280	AT4G10320	Downstream	7426	220	0	5.14	0	5.14	0	0.54	Down	#NAME?	0.00759417	0.100812	6397061	6397260	#NAME?	0.00759417	0.0974259
chr4	6404961	6405160	NIL	Exon/CD	213	200	0	6.17	0	6.17	0	0.41	Down	#NAME?	0.00345121	0.0702166	6404961	6405160	#NAME?	0.00345121	0.0669172
chr4	6412061	6412260	NIL	Exon/CD	36	200	4.86	16.45	4.86	16.45	0.31	0.99	Down	-1.76	0.00989205	0.11787	6412061	6412260	-1.76	0.00989205	0.114586
chr4	6414161	6414380	NIL	Exon/CD	368	220	7.78	24.68	7.78	24.68	0.56	1.35	Down	-1.67	0.00236441	0.0565428	6414181	6414380	-1.73	0.00275879	0.0613376
chr4	6415621	6415840	AT4G10350	Exon/CD	1099	220	0.97	11.31	0.97	11.31	0.05	0.48	Down	-3.54	0.00138311	0.0508395	6415641	6415840	-3.4	0.00272901	0.060787
chr4	6419081	6419280	NIL	Intron	623	200	0.97	9.25	0.97	9.25	0.08	0.58	Down	-3.25	0.00537025	0.0923322	6419081	6419280	-3.25	0.00537025	0.0894156
chr4	6455281	6455480	AT4G10430	Exon/CD	2693	200	0.97	9.25	0.97	9.25	0.07	0.69	Down	-3.25	0.00537025	0.0923322	6455281	6455480	-3.25	0.00537025	0.0894156
chr4	6468061	6468280	AT4G10460	Exon/CD	4	220	125.47	178.9	125.47	178.9	5.33	6.85	Down	-0.51	0.00213383	0.0544045	6468081	6468280	-0.5	0.00457723	0.0788595
chr4	6470941	6471160	AT4G10460	Exon/CD	2884	220	135.19	183.02	135.19	183.02	5.77	6.8	Down	-0.44	0.00723009	0.100812	6470961	6471160	-0.49	0.00436888	0.0757049
chr4	6476921	6477120	AT4G10470	Exon/CD	1006	200	0	6.17	0	6.17	0	0.36	Down	#NAME?	0.00345121	0.0702166	6476921	6477120	#NAME?	0.00345121	0.0669172
chr4	6479561	6479940	NIL	Upstream	-13	380	14.59	42.16	14.59	42.16	0.47	1.32	Down	-1.53	0.000185213	0.0163101	6479621	6479820	-2.08	0.000132745	0.0147108
chr4	6499421	6499620	AT4G10520	Upstream	-274	200	0	6.17	0	6.17	0	0.54	Down	#NAME?	0.00345121	0.0702166	6499421	6499620	#NAME?	0.00345121	0.0669172
chr4	6503341	6503560	NIL	Exon/CD	304	220	0	6.17	0	6.17	0	0.61	Down	#NAME?	0.00345121	0.0702166	6503341	6503540	#NAME?	0.00345121	0.0669172
chr4	6505641	6505960	NIL	Exon/CD	545	320	9.73	30.85	9.73	30.85	0.52	1.49	Down	-1.67	0.000676283	0.0363174	6505641	6505840	-1.74	0.00520439	0.0882456
chr4	6529521	6529720	NIL	Exon/CD	7540	200	41.82	69.92	41.82	69.92	2.79	5.06	Down	-0.74	0.00753793	0.100812	6529521	6529720	-0.74	0.00753793	0.0974259
chr4	6529781	6530000	NIL	Exon/CD	7270	220	84.62	120.3	84.62	120.3	4.54	7.14	Down	-0.51	0.0124569	0.146747	6529781	6529980	-0.58	0.00636578	0.0974259
chr4	6530961	6531160	NIL	Exon/CD	6100	200	104.07	144.97	104.07	144.97	5.64	9.17	Down	-0.48	0.00937953	0.112816	6530961	6531160	-0.48	0.00937953	0.109429
chr4	6532101	6532320	NIL	Exon/CD	4950	220	157.56	210.78	157.56	210.78	7.9	9.45	Down	-0.42	0.00547596	0.0939668	6532121	6532320	-0.42	0.00547596	0.090995
chr4	6538041	6538420	NIL	Exon/CD	903	380	0	9.25	0	9.25	0	0.53	Down	#NAME?	0.000341439	0.023626	6538041	6538240	#NAME?	0.00345121	0.0669172
chr4	6549021	6549560	NIL	Upstream	-250	540	27.23	70.94	27.23	70.94	0.77	1.62	Down	-1.38	7.11611e-06	0.00115472	6549041	6549240	-2.34	0.000138219	0.0152276
chr4	6553181	6553500	NIL	Downstream	230	320	9.73	26.73	9.73	26.73	0.36	0.81	Down	-1.46	0.00407734	0.0784583	6553181	6553380	-1.59	0.00713905	0.0974259
chr4	6560061	6560260	AT4G10613	Upstream	-203	200	3.89	15.42	3.89	15.42	0.31	1.39	Down	-1.99	0.00663886	0.100812	6560061	6560260	-1.99	0.00663886	0.0974259
chr4	6581741	6581940	NIL	Downstream	790	200	14.59	32.9	14.59	32.9	1.09	2	Down	-1.17	0.00709892	0.100812	6581741	6581940	-1.17	0.00709892	0.0974259
chr4	6582461	6582760	AT4G10660	Exon/CD	75	300	32.1	56.55	32.1	56.55	2.12	3.01	Down	-0.82	0.008943	0.108427	6582501	6582700	-1.11	0.000939038	0.0403221
chr4	6598981	6599200	NIL	Exon/CD	311	220	0	5.14	0	5.14	0	0.59	Down	#NAME?	0.00759417	0.100812	6598981	6599180	#NAME?	0.00759417	0.0974259
chr4	6600981	6601200	AT4G10710	Downstream	5264	220	0	6.17	0	6.17	0	0.4	Down	#NAME?	0.00345121	0.0702166	6601001	6601200	#NAME?	0.00345121	0.0669172
chr4	6606101	6606300	AT4G10710	Intron	154	200	0	5.14	0	5.14	0	0.4	Down	#NAME?	0.00759417	0.100812	6606101	6606300	#NAME?	0.00759417	0.0974259
chr4	6615681	6615960	AT4G10730	Upstream	-937	280	0	8.23	0	8.23	0	0.35	Down	#NAME?	0.000733327	0.0363174	6615681	6615880	#NAME?	0.00759417	0.0974259
chr4	6625901	6626100	NIL	Exon/CD	1184	200	0	7.2	0	7.2	0	0.85	Down	#NAME?	0.00158467	0.0518302	6625901	6626100	#NAME?	0.00158467	0.0513251
chr4	6636761	6636960	AT4G10780	Exon/CD	597	200	0	6.17	0	6.17	0	0.38	Down	#NAME?	0.00345121	0.0702166	6636761	6636960	#NAME?	0.00345121	0.0669172
chr4	6684821	6685040	NIL	Exon/CD	545	220	0	6.17	0	6.17	0	0.65	Down	#NAME?	0.00345121	0.0702166	6684821	6685020	#NAME?	0.00345121	0.0669172
chr4	6693741	6693960	AT4G10895	Downstream	868	220	0	5.14	0	5.14	0	0.46	Down	#NAME?	0.00759417	0.100812	6693741	6693940	#NAME?	0.00759417	0.0974259
chr4	6701241	6701500	NIL	Exon/CD	36	260	6.81	20.56	6.81	20.56	0.5	1.45	Down	-1.59	0.00713905	0.100812	6701281	6701480	-2.4	0.00222601	0.0529049
chr4	6705001	6705200	AT4G10930	Downstream	3746	200	0	5.14	0	5.14	0	0.36	Down	#NAME?	0.00759417	0.100812	6705001	6705200	#NAME?	0.00759417	0.0974259
chr4	6705301	6705540	AT4G10930	Intron	3426	240	0.97	9.25	0.97	9.25	0.06	0.49	Down	-3.25	0.00537025	0.0923322	6705341	6705540	-3.25	0.00537025	0.0894156
chr4	6707501	6707700	AT4G10930	Exon/CD	1246	200	0	6.17	0	6.17	0	0.3	Down	#NAME?	0.00345121	0.0702166	6707501	6707700	#NAME?	0.00345121	0.0669172
chr4	6711481	6711700	AT4G10950	Exon/CD	1922	220	0	7.2	0	7.2	0	0.35	Down	#NAME?	0.00158467	0.0518302	6711501	6711700	#NAME?	0.00345121	0.0669172
chr4	6716781	6716980	AT4G10960	Exon/CD	1670	200	0	6.17	0	6.17	0	0.33	Down	#NAME?	0.00345121	0.0702166	6716781	6716980	#NAME?	0.00345121	0.0669172
chr4	6730341	6730560	NIL	Exon/CD	58	220	3.89	14.39	3.89	14.39	0.35	0.72	Down	-1.89	0.0112857	0.133667	6730341	6730540	-2.2	0.00704042	0.0974259
chr4	6752061	6752260				200	9.73	25.7	9.73	25.7	0.62	1.51	Down	-1.4	0.00626465	0.100812	6752061	6752260	-1.4	0.00626465	0.0974259
chr4	6761921	6762120	AT4G11080	Intron	1252	200	0	5.14	0	5.14	0	0.31	Down	#NAME?	0.00759417	0.100812	6761921	6762120	#NAME?	0.00759417	0.0974259
chr4	6766181	6766420	NIL	Exon/CD	51	240	0	5.14	0	5.14	0	0.57	Down	#NAME?	0.00759417	0.100812	6766181	6766380	#NAME?	0.00759417	0.0974259
chr4	6767221	6767560	NIL	Exon/CD	332	340	1.95	14.39	1.95	14.39	0.13	1.08	Down	-2.89	0.0010582	0.0434625	6767301	6767500	#NAME?	0.000733327	0.0378548
chr4	6779281	6779520	AT4G11120	Exon/CD	1598	240	0.97	12.34	0.97	12.34	0.06	0.65	Down	-3.67	0.000699382	0.0363174	6779281	6779480	-3.54	0.00138311	0.0497265
chr4	6787541	6787760	NIL	Downstream	1078	220	5.84	21.59	5.84	21.59	0.43	1.63	Down	-1.89	0.00191462	0.0542221	6787541	6787740	-2.08	0.00123965	0.045347
chr4	6792641	6792840				200	0	6.17	0	6.17	0	0.44	Down	#NAME?	0.00345121	0.0702166	6792641	6792840	#NAME?	0.00345121	0.0669172
chr4	6812821	6813020	NIL	Exon/CD	69	200	1.95	11.31	1.95	11.31	0.15	0.94	Down	-2.54	0.0068195	0.100812	6812821	6813020	-2.54	0.0068195	0.0974259
chr4	6816481	6816680	NIL	Upstream	-1028	200	1.95	11.31	1.95	11.31	0.11	0.68	Down	-2.54	0.0068195	0.100812	6816481	6816680	-2.54	0.0068195	0.0974259
chr4	6822581	6822780	NIL	Exon/CD	147	200	0	5.14	0	5.14	0	0.35	Down	#NAME?	0.00759417	0.100812	6822581	6822780	#NAME?	0.00759417	0.0974259
chr4	6823401	6823600	NIL	Exon/CD	118	200	0	5.14	0	5.14	0	0.33	Down	#NAME?	0.00759417	0.100812	6823401	6823600	#NAME?	0.00759417	0.0974259
chr4	6837301	6837560	AT4G11213	Downstream	213	260	0	5.14	0	5.14	0	0.4	Down	#NAME?	0.00759417	0.100812	6837301	6837500	#NAME?	0.00759417	0.0974259
chr4	6845361	6845560	AT4G11230	Exon/CD	131	200	0	5.14	0	5.14	0	0.29	Down	#NAME?	0.00759417	0.100812	6845361	6845560	#NAME?	0.00759417	0.0974259
chr4	6846461	6846680	NIL	Downstream	949	220	0	5.14	0	5.14	0	0.26	Down	#NAME?	0.00759417	0.100812	6846461	6846660	#NAME?	0.00759417	0.0974259
chr4	6876161	6876360	NIL	Downstream	568	200	0	5.14	0	5.14	0	0.42	Down	#NAME?	0.00759417	0.100812	6876161	6876360	#NAME?	0.00759417	0.0974259
chr4	6885641	6885860	NIL	Downstream	711	220	0	5.14	0	5.14	0	0.35	Down	#NAME?	0.00759417	0.100812	6885641	6885840	#NAME?	0.00759417	0.0974259
chr4	6908541	6908980	NIL	Exon/CD	2469	440	24.31	57.58	24.31	57.58	1.34	2.78	Down	-1.24	0.000191879	0.0167893	6908781	6908980	-1.3	0.00625511	0.0974259
chr4	6909061	6909260	NIL	Exon/CD	2069	200	5.84	19.54	5.84	19.54	0.52	1.81	Down	-1.74	0.00520439	0.0911444	6909061	6909260	-1.74	0.00520439	0.0882456
chr4	6910101	6910320	NIL	Exon/CD	1019	220	0	6.17	0	6.17	0	0.4	Down	#NAME?	0.00345121	0.0702166	6910101	6910300	#NAME?	0.00345121	0.0669172
chr4	6918601	6918960	NIL	Exon/CD	731	360	267.46	351.64	267.46	351.64	7.41	9.15	Down	-0.39	0.000703772	0.0363174	6918761	6918960	-0.51	0.00160154	0.0513251
chr4	6919741	6919940	NIL	Upstream	-212	200	74.89	111.04	74.89	111.04	4.54	6.71	Down	-0.57	0.00781866	0.100812	6919741	6919940	-0.57	0.00781866	0.0974259
chr4	6933581	6933800	NIL	Exon/CD	94	220	0	5.14	0	5.14	0	0.46	Down	#NAME?	0.00759417	0.100812	6933581	6933780	#NAME?	0.00759417	0.0974259
chr4	6935021	6935360	NIL	Downstream	1472	340	14.59	35.99	14.59	35.99	0.76	1.88	Down	-1.3	0.00223701	0.0553075	6935081	6935280	-1.89	0.000339374	0.026157
chr4	6943901	6944140	NIL	Exon/CD	266	240	16.53	35.99	16.53	35.99	1.25	2.95	Down	-1.12	0.00659935	0.100812	6943901	6944100	-1.4	0.00274889	0.0611883
chr4	6946081	6946280	AT4G11410	Exon/CD	1153	200	0	5.14	0	5.14	0	0.4	Down	#NAME?	0.00759417	0.100812	6946081	6946280	#NAME?	0.00759417	0.0974259
chr4	6954061	6954300	AT4G11430	Exon/CD	1381	240	45.71	78.14	45.71	78.14	2.8	5.33	Down	-0.77	0.00337849	0.0702166	6954061	6954260	-0.9	0.00304232	0.0668232
chr4	7009381	7009640	AT4G11590	Exon/CD	907	260	0	7.2	0	7.2	0	0.39	Down	#NAME?	0.00158467	0.0518302	7009441	7009640	#NAME?	0.00158467	0.0513251
chr4	7018841	7019040	AT4G11630	Upstream	-760	200	0	5.14	0	5.14	0	0.3	Down	#NAME?	0.00759417	0.100812	7018841	7019040	#NAME?	0.00759417	0.0974259
chr4	7031521	7031720	NIL	Exon/CD	661	200	19.45	39.07	19.45	39.07	2.56	4.62	Down	-1.01	0.00960942	0.115048	7031521	7031720	-1.01	0.00960942	0.111684
chr4	7040941	7041200	NIL	Exon/CD	1230	260	6.81	22.62	6.81	22.62	0.7	1.81	Down	-1.73	0.00275879	0.0639207	7040981	7041180	-3.17	0.000156989	0.0168521
chr4	7041241	7041600	NIL	Exon/CD	880	360	34.04	68.89	34.04	68.89	1.41	2.52	Down	-1.02	0.000522427	0.0309863	7041281	7041480	-1.42	0.000661853	0.0369617
chr4	7052421	7052640	AT4G11670	Exon/CD	561	220	0	5.14	0	5.14	0	0.29	Down	#NAME?	0.00759417	0.100812	7052421	7052620	#NAME?	0.00759417	0.0974259
chr4	7054741	7055040	AT4G11680	Intron	732	300	0	7.2	0	7.2	0	0.27	Down	#NAME?	0.00158467	0.0518302	7054761	7054960	#NAME?	0.00158467	0.0513251
chr4	7057621	7057860	AT4G11690	Exon/CD	1486	240	0.97	11.31	0.97	11.31	0.07	0.68	Down	-3.54	0.00138311	0.0508395	7057661	7057860	-3.4	0.00272901	0.060787
chr4	7058621	7058940	NIL	Exon/CD	204	320	3.89	16.45	3.89	16.45	0.33	1.03	Down	-2.08	0.00386913	0.0757713	7058661	7058860	#NAME?	0.000341439	0.026157
chr4	7059541	7059880	NIL	Exon/CD	38	340	47.66	80.2	47.66	80.2	2.31	3.17	Down	-0.75	0.00380701	0.0746576	7059581	7059780	-1.31	0.00013504	0.0149297
chr4	7065381	7065580				200	0.97	9.25	0.97	9.25	0.06	0.6	Down	-3.25	0.00537025	0.0923322	7065381	7065580	-3.25	0.00537025	0.0894156
chr4	7084281	7084520	NIL	Intron	1392	240	5.84	20.56	5.84	20.56	0.52	1.68	Down	-1.82	0.00316999	0.0702166	7084281	7084480	-2.08	0.00386913	0.0727251
chr4	7089641	7089860	NIL	Exon/CD	381	220	4.86	18.51	4.86	18.51	0.28	0.96	Down	-1.93	0.00356225	0.0711357	7089641	7089840	-1.99	0.00663886	0.0974259
chr4	7091081	7091280	AT4G11790	Exon/CD	827	200	0	5.14	0	5.14	0	0.31	Down	#NAME?	0.00759417	0.100812	7091081	7091280	#NAME?	0.00759417	0.0974259
chr4	7101501	7101840	NIL	Exon/CD	948	340	23.34	53.47	23.34	53.47	0.82	1.51	Down	-1.2	0.000494348	0.0294663	7101581	7101780	-1.78	4.84448e-05	0.00720302
chr4	7102521	7102760	NIL	Upstream	-22	240	2.92	14.39	2.92	14.39	0.2	0.98	Down	-2.3	0.00397436	0.0774931	7102541	7102740	-2.78	0.00198073	0.0513251
chr4	7103761	7103960	AT4G11810	Upstream	-650	200	0	6.17	0	6.17	0	0.57	Down	#NAME?	0.00345121	0.0702166	7103761	7103960	#NAME?	0.00345121	0.0669172
chr4	7118881	7119120	AT4G11830	Exon/CD	2245	240	0	6.17	0	6.17	0	0.31	Down	#NAME?	0.00345121	0.0702166	7118881	7119080	#NAME?	0.00759417	0.0974259
chr4	7122221	7122460	AT4G11840	Exon/CD	3542	240	0	5.14	0	5.14	0	0.42	Down	#NAME?	0.00759417	0.100812	7122221	7122420	#NAME?	0.00759417	0.0974259
chr4	7123101	7123300	AT4G11840	Exon/CD	2682	200	0.97	9.25	0.97	9.25	0.06	0.52	Down	-3.25	0.00537025	0.0923322	7123101	7123300	-3.25	0.00537025	0.0894156
chr4	7124881	7125160	AT4G11840	Exon/CD	862	280	0	6.17	0	6.17	0	0.27	Down	#NAME?	0.00345121	0.0702166	7124901	7125100	#NAME?	0.00345121	0.0669172
chr4	7127321	7127520	AT4G11845	Exon/CD	683	200	0	5.14	0	5.14	0	0.27	Down	#NAME?	0.00759417	0.100812	7127321	7127520	#NAME?	0.00759417	0.0974259
chr4	7152501	7152700	AT4G11900	Exon/CD	971	200	0.97	9.25	0.97	9.25	0.05	0.5	Down	-3.25	0.00537025	0.0923322	7152501	7152700	-3.25	0.00537025	0.0894156
chr4	7184681	7184880	AT4G11980	Exon/CD	795	200	0	5.14	0	5.14	0	0.32	Down	#NAME?	0.00759417	0.100812	7184681	7184880	#NAME?	0.00759417	0.0974259
chr4	7201781	7202040	AT4G12020	Intron	254	260	0	5.14	0	5.14	0	0.21	Down	#NAME?	0.00759417	0.100812	7201781	7201980	#NAME?	0.00759417	0.0974259
chr4	7209361	7209600	AT4G12020	3'UTR	7824	240	0	6.17	0	6.17	0	0.37	Down	#NAME?	0.00345121	0.0702166	7209361	7209560	#NAME?	0.00759417	0.0974259
chr4	7209961	7210160	NIL	Upstream	-18	200	0	5.14	0	5.14	0	0.37	Down	#NAME?	0.00759417	0.100812	7209961	7210160	#NAME?	0.00759417	0.0974259
chr4	7215581	7215840	AT4G12040	Exon/CD	1000	260	0	7.2	0	7.2	0	0.31	Down	#NAME?	0.00158467	0.0518302	7215601	7215800	#NAME?	0.00345121	0.0669172
chr4	7217701	7217920	NIL	Exon/CD	1317	220	0	6.17	0	6.17	0	0.66	Down	#NAME?	0.00345121	0.0702166	7217701	7217900	#NAME?	0.00345121	0.0669172
chr4	7223801	7224020	NIL	Upstream	-166	220	0	6.17	0	6.17	0	0.37	Down	#NAME?	0.00345121	0.0702166	7223801	7224000	#NAME?	0.00345121	0.0669172
chr4	7230101	7230460	NIL	Exon/CD	287	360	0	8.23	0	8.23	0	0.45	Down	#NAME?	0.000733327	0.0363174	7230101	7230300	#NAME?	0.00759417	0.0974259
chr4	7230501	7230700	NIL	Exon/CD	32	200	0.97	9.25	0.97	9.25	0.11	0.92	Down	-3.25	0.00537025	0.0923322	7230501	7230700	-3.25	0.00537025	0.0894156
chr4	7235221	7235540	NIL	Exon/CD	704	320	0	7.2	0	7.2	0	0.49	Down	#NAME?	0.00158467	0.0518302	7235241	7235440	#NAME?	0.00345121	0.0669172
chr4	7249401	7249780				380	31.12	68.89	31.12	68.89	0.99	1.89	Down	-1.15	0.000131517	0.0128609	7249481	7249680	-1.34	0.000547812	0.0325866
chr4	7249981	7250200	NIL	Downstream	1051	220	0	6.17	0	6.17	0	0.44	Down	#NAME?	0.00345121	0.0702166	7250001	7250200	#NAME?	0.00345121	0.0669172
chr4	7300081	7300280	NIL	Downstream	1476	200	0	5.14	0	5.14	0	0.43	Down	#NAME?	0.00759417	0.100812	7300081	7300280	#NAME?	0.00759417	0.0974259
chr4	7305581	7305820	AT4G12290	Exon/CD	1295	240	0	6.17	0	6.17	0	0.33	Down	#NAME?	0.00345121	0.0702166	7305581	7305780	#NAME?	0.00759417	0.0974259
chr4	7323821	7324100	NIL	Upstream	-933	280	0	6.17	0	6.17	0	0.34	Down	#NAME?	0.00345121	0.0702166	7323821	7324020	#NAME?	0.00759417	0.0974259
chr4	7326001	7326240	NIL	Downstream	705	240	0	5.14	0	5.14	0	0.36	Down	#NAME?	0.00759417	0.100812	7326001	7326200	#NAME?	0.00759417	0.0974259
chr4	7329041	7329280	AT4G12360	5'UTR	32	240	0	8.23	0	8.23	0	0.36	Down	#NAME?	0.000733327	0.0363174	7329061	7329260	#NAME?	0.00158467	0.0513251
chr4	7329921	7330740	NIL	Upstream	-159	820	14.59	86.37	14.59	86.37	0.29	1.38	Down	-2.57	5.4734e-14	1.96567e-11	7330101	7330300	-4.78	4.36169e-08	1.208e-05
chr4	7348641	7348860	NIL	Exon/CD	112	220	0	5.14	0	5.14	0	0.71	Down	#NAME?	0.00759417	0.100812	7348641	7348840	#NAME?	0.00759417	0.0974259
chr4	7358001	7358200	AT4G12423	Exon/CD	944	200	15.56	33.93	15.56	33.93	2.86	8.49	Down	-1.12	0.00822878	0.100812	7358001	7358200	-1.12	0.00822878	0.0974259
chr4	7360481	7360720	NIL	Exon/CD	1137	240	2.92	16.45	2.92	16.45	0.77	2.73	Down	-2.5	0.00123804	0.0464103	7360521	7360720	-3.4	0.00272901	0.060787
chr4	7363661	7363920	AT4G12426	Exon/CD	2203	260	41.82	68.89	41.82	68.89	3.33	5.71	Down	-0.72	0.00972502	0.116257	7363661	7363860	-0.77	0.00771653	0.0974259
chr4	7382661	7382860	NIL	Downstream	328	200	0	5.14	0	5.14	0	0.3	Down	#NAME?	0.00759417	0.100812	7382661	7382860	#NAME?	0.00759417	0.0974259
chr4	7403641	7403880	NIL	Exon/CD	17	240	0	8.23	0	8.23	0	0.71	Down	#NAME?	0.000733327	0.0363174	7403641	7403840	#NAME?	0.00158467	0.0513251
chr4	7403901	7404140	NIL	Exon/CD	207	240	0	6.17	0	6.17	0	0.66	Down	#NAME?	0.00345121	0.0702166	7403901	7404100	#NAME?	0.00345121	0.0669172
chr4	7411601	7411820	NIL	Upstream	-418	220	0	6.17	0	6.17	0	0.48	Down	#NAME?	0.00345121	0.0702166	7411621	7411820	#NAME?	0.00345121	0.0669172
chr4	7412601	7412960				360	0.97	10.28	0.97	10.28	0.05	0.4	Down	-3.4	0.00272901	0.0633248	7412641	7412840	#NAME?	0.00158467	0.0513251
chr4	7419721	7419920	NIL	Exon/CD	73	200	0.97	9.25	0.97	9.25	0.08	0.63	Down	-3.25	0.00537025	0.0923322	7419721	7419920	-3.25	0.00537025	0.0894156
chr4	7428761	7428960	AT4G12530	Upstream	-297	200	0	6.17	0	6.17	0	0.44	Down	#NAME?	0.00345121	0.0702166	7428761	7428960	#NAME?	0.00345121	0.0669172
chr4	7438661	7438860	NIL	Exon/CD	51	200	1.95	11.31	1.95	11.31	0.19	1.03	Down	-2.54	0.0068195	0.100812	7438661	7438860	-2.54	0.0068195	0.0974259
chr4	7467861	7468180	AT4G12650	3'UTR	2531	320	0	6.17	0	6.17	0	0.37	Down	#NAME?	0.00345121	0.0702166	7467881	7468080	#NAME?	0.00345121	0.0669172
chr4	7471021	7471220	NIL	Exon/CD	812	200	0	5.14	0	5.14	0	0.41	Down	#NAME?	0.00759417	0.100812	7471021	7471220	#NAME?	0.00759417	0.0974259
chr4	7507181	7507420	AT4G12770	Exon/CD	4326	240	0	7.2	0	7.2	0	0.38	Down	#NAME?	0.00158467	0.0518302	7507181	7507380	#NAME?	0.00759417	0.0974259
chr4	7525221	7525420	NIL	Exon/CD	292	200	21.4	44.21	21.4	44.21	1.69	4.26	Down	-1.05	0.0044229	0.079477	7525221	7525420	-1.05	0.0044229	0.0765597
chr4	7526161	7526500	NIL	Exon/CD	1302	340	91.42	153.2	91.42	153.2	3.08	4.35	Down	-0.74	7.15363e-05	0.00820308	7526201	7526400	-0.88	0.000159802	0.0168521
chr4	7529241	7529480	AT4G12820	Upstream	-4	240	0	5.14	0	5.14	0	0.38	Down	#NAME?	0.00759417	0.100812	7529241	7529440	#NAME?	0.00759417	0.0974259
chr4	7558921	7559120	NIL	Exon/CD	762	200	51.55	85.34	51.55	85.34	2.22	3.49	Down	-0.73	0.0036944	0.0727066	7558921	7559120	-0.73	0.0036944	0.0697335
chr4	7561981	7562240	NIL	Exon/CD	1603	260	18.48	41.13	18.48	41.13	0.85	2.22	Down	-1.15	0.00297122	0.0679513	7561981	7562180	-1.16	0.00458587	0.0789875
chr4	7562581	7562820	NIL	Exon/CD	1013	240	9.73	25.7	9.73	25.7	0.63	1.47	Down	-1.4	0.00626465	0.100812	7562581	7562780	-1.82	0.00316999	0.0669172
chr4	7564201	7564480	NIL	Exon/CD	215	280	6.81	21.59	6.81	21.59	0.36	1.13	Down	-1.67	0.00445759	0.0799948	7564241	7564440	-2.5	0.00123804	0.045347
chr4	7570101	7570300	AT4G12920	Downstream	1914	200	0	6.17	0	6.17	0	0.43	Down	#NAME?	0.00345121	0.0702166	7570101	7570300	#NAME?	0.00345121	0.0669172
chr4	7578181	7578540	NIL	Exon/CD	388	360	13.62	41.13	13.62	41.13	0.57	1.74	Down	-1.59	0.00014201	0.0137309	7578261	7578460	-1.99	0.000123641	0.0137971
chr4	7578601	7578800	NIL	Exon/CD	728	200	3.89	15.42	3.89	15.42	0.39	1.25	Down	-1.99	0.00663886	0.100812	7578601	7578800	-1.99	0.00663886	0.0974259
chr4	7592961	7593200	NIL	Exon/CD	121	240	6.81	21.59	6.81	21.59	0.43	1.25	Down	-1.67	0.00445759	0.0799948	7592981	7593180	-2.82	0.000111836	0.0131579
chr4	7605261	7605500	AT4G13020	Intron	2279	240	0	6.17	0	6.17	0	0.32	Down	#NAME?	0.00345121	0.0702166	7605261	7605460	#NAME?	0.00345121	0.0669172
chr4	7610581	7610840	NIL	Downstream	224	260	0	5.14	0	5.14	0	0.23	Down	#NAME?	0.00759417	0.100812	7610581	7610780	#NAME?	0.00759417	0.0974259
chr4	7617901	7618120	AT4G13050	Exon/CD	449	220	0	5.14	0	5.14	0	0.23	Down	#NAME?	0.00759417	0.100812	7617901	7618100	#NAME?	0.00759417	0.0974259
chr4	7652741	7653140	NIL	Exon/CD	554	400	8.75	41.13	8.75	41.13	0.46	1.66	Down	-2.23	1.7866e-06	0.000333963	7652801	7653000	-3.67	1.63544e-06	0.00035823
chr4	7663681	7663880	AT4G13195	Upstream	-603	200	0	5.14	0	5.14	0	0.46	Down	#NAME?	0.00759417	0.100812	7663681	7663880	#NAME?	0.00759417	0.0974259
chr4	7687841	7688280	NIL	Intron	346	440	195.49	273.49	195.49	273.49	3.94	5.38	Down	-0.48	0.000305901	0.0235338	7688061	7688260	-0.52	0.00260345	0.0587755
chr4	7688341	7688660	NIL	Intron	786	320	217.86	286.86	217.86	286.86	5.98	8.89	Down	-0.4	0.0020975	0.0542221	7688401	7688600	-0.5	0.0011494	0.0441406
chr4	7713441	7713680	NIL	Downstream	95	240	0	5.14	0	5.14	0	0.52	Down	#NAME?	0.00759417	0.100812	7713441	7713640	#NAME?	0.00759417	0.0974259
chr4	7717341	7717580	NIL	Exon/CD	1061	240	0	5.14	0	5.14	0	0.34	Down	#NAME?	0.00759417	0.100812	7717341	7717540	#NAME?	0.00759417	0.0974259
chr4	7735921	7736120	NIL	Upstream	-10	200	0	5.14	0	5.14	0	0.36	Down	#NAME?	0.00759417	0.100812	7735921	7736120	#NAME?	0.00759417	0.0974259
chr4	7738401	7738640	AT4G13285	Upstream	-160	240	0	7.2	0	7.2	0	0.58	Down	#NAME?	0.00158467	0.0518302	7738401	7738600	#NAME?	0.00759417	0.0974259
chr4	7742341	7742560	AT4G13290	Exon/CD	2167	220	0	6.17	0	6.17	0	0.34	Down	#NAME?	0.00345121	0.0702166	7742341	7742540	#NAME?	0.00345121	0.0669172
chr4	7752141	7752340	NIL	Intron	487	200	0	5.14	0	5.14	0	0.37	Down	#NAME?	0.00759417	0.100812	7752141	7752340	#NAME?	0.00759417	0.0974259
chr4	7758661	7758860	AT4G13340	Exon/CD	150	200	0	5.14	0	5.14	0	0.33	Down	#NAME?	0.00759417	0.100812	7758661	7758860	#NAME?	0.00759417	0.0974259
chr4	7774361	7774740	NIL	Downstream	81	380	2.92	18.51	2.92	18.51	0.12	0.6	Down	-2.67	0.000375997	0.025665	7774501	7774700	-3.67	0.000699382	0.0378548
chr4	7784681	7784940	AT4G13390	Exon/CD	992	260	15.56	37.01	15.56	37.01	0.52	1.32	Down	-1.25	0.00267902	0.0628657	7784701	7784900	-1.45	0.00180129	0.0513251
chr4	7790321	7790560	AT4G13400	Exon/CD	844	240	0	6.17	0	6.17	0	0.33	Down	#NAME?	0.00345121	0.0702166	7790321	7790520	#NAME?	0.00345121	0.0669172
chr4	7791721	7791940	NIL	Downstream	209	220	0	6.17	0	6.17	0	0.34	Down	#NAME?	0.00345121	0.0702166	7791721	7791920	#NAME?	0.00345121	0.0669172
chr4	7802381	7802580	NIL	Downstream	573	200	0	5.14	0	5.14	0	0.43	Down	#NAME?	0.00759417	0.100812	7802381	7802580	#NAME?	0.00759417	0.0974259
chr4	7817641	7817840	NIL	Exon/CD	914	200	0	5.14	0	5.14	0	1.26	Down	#NAME?	0.00759417	0.100812	7817641	7817840	#NAME?	0.00759417	0.0974259
chr4	7818581	7818920	NIL	Exon/CD	1924	340	3.89	16.45	3.89	16.45	0.94	3.45	Down	-2.08	0.00386913	0.0757713	7818581	7818780	-2.08	0.00386913	0.0727251
chr4	7819621	7820000	NIL	Exon/CD	2984	380	19.45	45.24	19.45	45.24	2.36	3.63	Down	-1.22	0.00114886	0.0456153	7819641	7819840	-1.29	0.00181668	0.0513251
chr4	7822401	7822620	AT4G13455	Downstream	1480	220	0	8.23	0	8.23	0	0.73	Down	#NAME?	0.000733327	0.0363174	7822401	7822600	#NAME?	0.00345121	0.0669172
chr4	7830221	7830500	NIL	Exon/CD	294	280	2.92	17.48	2.92	17.48	0.16	0.89	Down	-2.58	0.000684229	0.0363174	7830301	7830500	-3.54	0.00138311	0.0497265
chr4	7832381	7832580	NIL	Upstream	-950	200	0	5.14	0	5.14	0	0.27	Down	#NAME?	0.00759417	0.100812	7832381	7832580	#NAME?	0.00759417	0.0974259
chr4	7849361	7849580	NIL	Upstream	-2453	220	0	8.23	0	8.23	0	0.43	Down	#NAME?	0.000733327	0.0363174	7849361	7849560	#NAME?	0.000733327	0.0378548
chr4	7863541	7863860	NIL	Upstream	-76	320	4.86	21.59	4.86	21.59	0.21	0.83	Down	-2.15	0.00072319	0.0363174	7863561	7863760	-2.5	0.00123804	0.045347
chr4	7871861	7872140	AT4G13550	Intron	4963	280	0	6.17	0	6.17	0	0.34	Down	#NAME?	0.00345121	0.0702166	7871901	7872100	#NAME?	0.00345121	0.0669172
chr4	7876281	7876480	AT4G13550	Intron	583	200	0	5.14	0	5.14	0	0.34	Down	#NAME?	0.00759417	0.100812	7876281	7876480	#NAME?	0.00759417	0.0974259
chr4	7880541	7880760	AT4G13560	Upstream	-267	220	0	5.14	0	5.14	0	0.35	Down	#NAME?	0.00759417	0.100812	7880541	7880740	#NAME?	0.00759417	0.0974259
chr4	7884901	7885260	AT4G13570	Exon/CD	564	360	45.71	89.45	45.71	89.45	1.47	3.8	Down	-0.97	0.000146859	0.0141787	7885021	7885220	-1.18	0.000213499	0.0206705
chr4	7885421	7885620	AT4G13564	Upstream	-58	200	24.31	47.3	24.31	47.3	1.31	2.4	Down	-0.96	0.00614561	0.100812	7885421	7885620	-0.96	0.00614561	0.0974259
chr4	7894641	7894840	NIL	Upstream	-387	200	0.97	9.25	0.97	9.25	0.06	0.44	Down	-3.25	0.00537025	0.0923322	7894641	7894840	-3.25	0.00537025	0.0894156
chr4	7896541	7897060	NIL	Exon/CD	536	520	29.18	74.03	29.18	74.03	0.9	2.3	Down	-1.34	7.13769e-06	0.00115765	7896821	7897020	-2.27	1.56117e-05	0.00274895
chr4	7905521	7905840	NIL	Exon/CD	433	320	35.01	70.94	35.01	70.94	1.48	2.52	Down	-1.02	0.000422691	0.0284472	7905581	7905780	-1.28	0.000538324	0.0321098
chr4	7939841	7940040	AT4G13650	Exon/CD	2958	200	0	5.14	0	5.14	0	0.31	Down	#NAME?	0.00759417	0.100812	7939841	7940040	#NAME?	0.00759417	0.0974259
chr4	7944641	7944840	NIL	Upstream	-192	200	45.71	74.03	45.71	74.03	3.26	4.97	Down	-0.7	0.00932141	0.112262	7944641	7944840	-0.7	0.00932141	0.108848
chr4	7950721	7950940	AT4G13670	3'UTR	2251	220	0	5.14	0	5.14	0	0.58	Down	#NAME?	0.00759417	0.100812	7950721	7950920	#NAME?	0.00759417	0.0974259
chr4	7960061	7960280	AT4G13700	Upstream	-1251	220	0	6.17	0	6.17	0	0.32	Down	#NAME?	0.00345121	0.0702166	7960061	7960260	#NAME?	0.00345121	0.0669172
chr4	7960361	7960680	AT4G13700	Upstream	-1601	320	0.97	13.37	0.97	13.37	0.04	0.51	Down	-3.78	0.000352947	0.0242528	7960361	7960560	#NAME?	0.000341439	0.026157
chr4	7963541	7963820	AT4G13710	Intron	1250	280	0	7.2	0	7.2	0	0.59	Down	#NAME?	0.00158467	0.0518302	7963541	7963740	#NAME?	0.00759417	0.0974259
chr4	7966941	7967140	AT4G13720	3'UTR	1885	200	0	5.14	0	5.14	0	0.35	Down	#NAME?	0.00759417	0.100812	7966941	7967140	#NAME?	0.00759417	0.0974259
chr4	7969581	7969800	NIL	Downstream	251	220	8.75	26.73	8.75	26.73	0.47	1.4	Down	-1.61	0.00200433	0.0542221	7969581	7969780	-1.55	0.00316007	0.0669172
chr4	7997241	7997480	AT4G13780	Intron	1155	240	0	7.2	0	7.2	0	0.27	Down	#NAME?	0.00158467	0.0518302	7997241	7997440	#NAME?	0.00345121	0.0669172
chr4	8030461	8030740	AT4G13885	Intron	154	280	14.59	37.01	14.59	37.01	0.58	1.28	Down	-1.34	0.00150051	0.0518302	8030461	8030660	-1.53	0.00140866	0.0505283
chr4	8060681	8060880	AT4G13960	Exon/CD	1451	200	0.97	9.25	0.97	9.25	0.05	0.48	Down	-3.25	0.00537025	0.0923322	8060681	8060880	-3.25	0.00537025	0.0894156
chr4	8064361	8064560	NIL	Exon/CD	886	200	7.78	22.62	7.78	22.62	1.18	3.53	Down	-1.54	0.00596001	0.100812	8064361	8064560	-1.54	0.00596001	0.0974259
chr4	8064981	8065180	NIL	Exon/CD	1506	200	7.78	21.59	7.78	21.59	0.86	1.62	Down	-1.47	0.00933692	0.112341	8064981	8065180	-1.47	0.00933692	0.108944
chr4	8087601	8088100	AT4G13992	Exon/CD	510	500	24.31	69.92	24.31	69.92	0.48	1.31	Down	-1.52	1.60204e-06	0.000302637	8087781	8087980	-2.17	1.53799e-05	0.0027096
chr4	8094261	8094520	AT4G14020	Downstream	1346	260	0	5.14	0	5.14	0	0.29	Down	#NAME?	0.00759417	0.100812	8094261	8094460	#NAME?	0.00759417	0.0974259
chr4	8110261	8110460	NIL	Upstream	-453	200	15.56	33.93	15.56	33.93	1	2.01	Down	-1.12	0.00822878	0.100812	8110261	8110460	-1.12	0.00822878	0.0974259
chr4	8142201	8142400	NIL	Intron	503	200	12.64	32.9	12.64	32.9	0.98	1.91	Down	-1.38	0.00224967	0.0553075	8142201	8142400	-1.38	0.00224967	0.0529049
chr4	8153741	8153960	AT4G14147	3'UTR	2940	220	0	7.2	0	7.2	0	0.98	Down	#NAME?	0.00158467	0.0518302	8153761	8153960	#NAME?	0.00345121	0.0669172
chr4	8168281	8168560	AT4G14160	Intron	994	280	0	9.25	0	9.25	0	0.32	Down	#NAME?	0.000341439	0.023626	8168361	8168560	#NAME?	0.000341439	0.026157
chr4	8196921	8197120	AT4G14220	Exon/CD	1139	200	0	5.14	0	5.14	0	0.33	Down	#NAME?	0.00759417	0.100812	8196921	8197120	#NAME?	0.00759417	0.0974259
chr4	8242061	8242420	AT4G14320	Intron	1670	360	0	9.25	0	9.25	0	0.38	Down	#NAME?	0.000341439	0.023626	8242061	8242260	#NAME?	0.00345121	0.0669172
chr4	8251661	8251880	AT4G14340	5'UTR	228	220	0	6.17	0	6.17	0	0.4	Down	#NAME?	0.00345121	0.0702166	8251661	8251860	#NAME?	0.00345121	0.0669172
chr4	8265221	8265420	NIL	Downstream	1525	200	29.18	52.44	29.18	52.44	2.03	3.29	Down	-0.85	0.00952723	0.114294	8265221	8265420	-0.85	0.00952723	0.110907
chr4	8266061	8266280				220	18.48	38.04	18.48	38.04	1.07	1.93	Down	-1.04	0.00855606	0.104261	8266081	8266280	-1.21	0.00392317	0.0736095
chr4	8292381	8292580	NIL	Exon/CD	187	200	0	7.2	0	7.2	0	0.51	Down	#NAME?	0.00158467	0.0518302	8292381	8292580	#NAME?	0.00158467	0.0513251
chr4	8300441	8300660	AT4G14410	Exon/CD	474	220	0	5.14	0	5.14	0	0.28	Down	#NAME?	0.00759417	0.100812	8300441	8300640	#NAME?	0.00759417	0.0974259
chr4	8302101	8302300	AT4G14420	Exon/CD	1715	200	0	5.14	0	5.14	0	0.34	Down	#NAME?	0.00759417	0.100812	8302101	8302300	#NAME?	0.00759417	0.0974259
chr4	8313721	8313980	NIL	Exon/CD	214	260	25.29	52.44	25.29	52.44	1.19	2.25	Down	-1.05	0.00185649	0.0542221	8313781	8313980	-1.08	0.00203706	0.0513251
chr4	8319141	8319720	NIL	Downstream	383	580	79.75	147.03	79.75	147.03	1.49	2.65	Down	-0.88	6.75539e-06	0.00111671	8319301	8319500	-1.06	0.000974666	0.0403221
chr4	8322241	8322480	AT4G14465	Downstream	1730	240	0	5.14	0	5.14	0	0.29	Down	#NAME?	0.00759417	0.100812	8322241	8322440	#NAME?	0.00759417	0.0974259
chr4	8327181	8327480	NIL	Upstream	-259	300	157.56	205.63	157.56	205.63	6.2	7.36	Down	-0.38	0.0115283	0.136067	8327261	8327460	-0.71	0.000112043	0.0131579
chr4	8331361	8331560	AT4G14480	Exon/CD	84	200	0.97	10.28	0.97	10.28	0.06	0.57	Down	-3.4	0.00272901	0.0633248	8331361	8331560	-3.4	0.00272901	0.060787
chr4	8348521	8348760	AT4G14550	Exon/CD	1379	240	0	5.14	0	5.14	0	0.32	Down	#NAME?	0.00759417	0.100812	8348521	8348720	#NAME?	0.00759417	0.0974259
chr4	8381321	8381540	AT4G14610	Exon/CD	2066	220	0	6.17	0	6.17	0	0.38	Down	#NAME?	0.00345121	0.0702166	8381321	8381520	#NAME?	0.00759417	0.0974259
chr4	8393401	8393620	AT4G14630	Exon/CD	669	220	8.75	23.65	8.75	23.65	0.31	0.72	Down	-1.43	0.00766071	0.100812	8393401	8393600	-1.43	0.00766071	0.0974259
chr4	8405061	8405400				340	2.92	20.56	2.92	20.56	0.16	0.84	Down	-2.82	0.000111836	0.0115882	8405081	8405280	-2.78	0.00198073	0.0513251
chr4	8420961	8421280	NIL	Upstream	-7	320	5.84	22.62	5.84	22.62	0.33	1.19	Down	-1.95	0.0011474	0.0455904	8420981	8421180	-3.67	0.000699382	0.0378548
chr4	8447641	8447880	NIL	Exon/CD	6	240	0	8.23	0	8.23	0	0.45	Down	#NAME?	0.000733327	0.0363174	8447641	8447840	#NAME?	0.00759417	0.0974259
chr4	8458741	8459000	AT4G14743	Upstream	-115	260	0	6.17	0	6.17	0	0.33	Down	#NAME?	0.00345121	0.0702166	8458741	8458940	#NAME?	0.00345121	0.0669172
chr4	8465741	8466080	NIL	Exon/CD	57	340	29.18	63.75	29.18	63.75	0.92	1.81	Down	-1.13	0.00028381	0.0220104	8465781	8465980	-1.43	0.000162439	0.0170916
chr4	8503601	8503820	AT4G14811	Downstream	604	220	0	5.14	0	5.14	0	0.3	Down	#NAME?	0.00759417	0.100812	8503601	8503800	#NAME?	0.00759417	0.0974259
chr4	8523181	8523440	AT4G14900	Exon/CD	395	260	0	7.2	0	7.2	0	0.26	Down	#NAME?	0.00158467	0.0518302	8523221	8523420	#NAME?	0.00158467	0.0513251
chr4	8533421	8533620	AT4G14920	Intron	2322	200	0	5.14	0	5.14	0	0.33	Down	#NAME?	0.00759417	0.100812	8533421	8533620	#NAME?	0.00759417	0.0974259
chr4	8551901	8552240	AT4G14965	Intron	826	340	0	9.25	0	9.25	0	0.29	Down	#NAME?	0.000341439	0.023626	8551921	8552120	#NAME?	0.000341439	0.026157
chr4	8584441	8584640	NIL	Exon/CD	102	200	0	5.14	0	5.14	0	0.44	Down	#NAME?	0.00759417	0.100812	8584441	8584640	#NAME?	0.00759417	0.0974259
chr4	8590361	8591240	NIL	Upstream	-378	880	21.4	73	21.4	73	0.35	0.97	Down	-1.77	4.75178e-08	1.10844e-05	8590961	8591160	-2.54	0.000130136	0.0144533
chr4	8592281	8592480	AT4G15053	Intron	1454	200	7.78	23.65	7.78	23.65	0.52	1.55	Down	-1.6	0.00376994	0.0739839	8592281	8592480	-1.6	0.00376994	0.0710036
chr4	8609501	8609700	AT4G15080	Exon/CD	3093	200	0	6.17	0	6.17	0	0.27	Down	#NAME?	0.00345121	0.0702166	8609501	8609700	#NAME?	0.00345121	0.0669172
chr4	8624521	8624720	NIL	Downstream	828	200	0	5.14	0	5.14	0	0.41	Down	#NAME?	0.00759417	0.100812	8624521	8624720	#NAME?	0.00759417	0.0974259
chr4	8635301	8635580	AT4G15120	3'UTR	715	280	0	6.17	0	6.17	0	0.3	Down	#NAME?	0.00345121	0.0702166	8635301	8635500	#NAME?	0.00345121	0.0669172
chr4	8642161	8642380	AT4G15150	Exon/CD	8	220	0	6.17	0	6.17	0	0.39	Down	#NAME?	0.00345121	0.0702166	8642161	8642360	#NAME?	0.00759417	0.0974259
chr4	8655481	8655700	AT4G15180	Exon/CD	4184	220	0	6.17	0	6.17	0	0.3	Down	#NAME?	0.00345121	0.0702166	8655501	8655700	#NAME?	0.00345121	0.0669172
chr4	8670321	8671120	NIL	Upstream	-373	800	153.67	267.33	153.67	267.33	2.11	3.11	Down	-0.8	2.4926e-08	6.02965e-06	8670641	8670840	-0.94	8.50079e-05	0.0110419
chr4	8674201	8674560	AT4G15215	Exon/CD	2310	360	0	11.31	0	11.31	0	0.39	Down	#NAME?	7.50577e-05	0.00839768	8674261	8674460	#NAME?	0.000733327	0.0378548
chr4	8720501	8720700	AT4G15280	Exon/CD	1418	200	0	7.2	0	7.2	0	0.42	Down	#NAME?	0.00158467	0.0518302	8720501	8720700	#NAME?	0.00158467	0.0513251
chr4	8777101	8777420	NIL	Exon/CD	607	320	0	6.17	0	6.17	0	0.31	Down	#NAME?	0.00345121	0.0702166	8777141	8777340	#NAME?	0.00345121	0.0669172
chr4	8792121	8792340	AT4G15390	Downstream	2063	220	0	5.14	0	5.14	0	0.33	Down	#NAME?	0.00759417	0.100812	8792121	8792320	#NAME?	0.00759417	0.0974259
chr4	8797621	8797860	NIL	Upstream	-848	240	0	9.25	0	9.25	0	0.48	Down	#NAME?	0.000341439	0.023626	8797661	8797860	#NAME?	0.000733327	0.0378548
chr4	8800561	8800780	NIL	Exon/CD	805	220	0	5.14	0	5.14	0	0.45	Down	#NAME?	0.00759417	0.100812	8800561	8800760	#NAME?	0.00759417	0.0974259
chr4	8806281	8806480	AT4G15396	Upstream	-1147	200	0	5.14	0	5.14	0	0.33	Down	#NAME?	0.00759417	0.100812	8806281	8806480	#NAME?	0.00759417	0.0974259
chr4	8815621	8815860	AT4G15410	Exon/CD	939	240	0	8.23	0	8.23	0	0.38	Down	#NAME?	0.000733327	0.0363174	8815641	8815840	#NAME?	0.000733327	0.0378548
chr4	8820761	8821080	NIL	Exon/CD	653	320	0.97	11.31	0.97	11.31	0.07	0.72	Down	-3.54	0.00138311	0.0508395	8820781	8820980	#NAME?	0.00158467	0.0513251
chr4	8821161	8821400	NIL	Exon/CD	293	240	0	5.14	0	5.14	0	0.31	Down	#NAME?	0.00759417	0.100812	8821161	8821360	#NAME?	0.00759417	0.0974259
chr4	8829441	8829640	AT4G15430	Exon/CD	1664	200	0	6.17	0	6.17	0	0.39	Down	#NAME?	0.00345121	0.0702166	8829441	8829640	#NAME?	0.00345121	0.0669172
chr4	8858981	8859260	NIL	Exon/CD	0	280	1.95	13.37	1.95	13.37	0.13	0.8	Down	-2.78	0.00198073	0.0542221	8859041	8859240	#NAME?	0.00345121	0.0669172
chr4	8886321	8886600	AT4G15560	Exon/CD	2553	280	0	6.17	0	6.17	0	0.27	Down	#NAME?	0.00345121	0.0702166	8886361	8886560	#NAME?	0.00345121	0.0669172
chr4	8889621	8889900	NIL	Upstream	-47	280	0	6.17	0	6.17	0	0.35	Down	#NAME?	0.00345121	0.0702166	8889621	8889820	#NAME?	0.00759417	0.0974259
chr4	8913101	8913320	AT4G15620	Upstream	-628	220	0	5.14	0	5.14	0	0.41	Down	#NAME?	0.00759417	0.100812	8913101	8913300	#NAME?	0.00759417	0.0974259
chr4	8963661	8963860	AT4G15735	Downstream	719	200	0	5.14	0	5.14	0	0.26	Down	#NAME?	0.00759417	0.100812	8963661	8963860	#NAME?	0.00759417	0.0974259
chr4	8986481	8986720	AT4G15802	Downstream	1852	240	0	5.14	0	5.14	0	0.38	Down	#NAME?	0.00759417	0.100812	8986481	8986680	#NAME?	0.00759417	0.0974259
chr4	9030401	9030620	AT4G15920	Downstream	2885	220	0	7.2	0	7.2	0	0.56	Down	#NAME?	0.00158467	0.0518302	9030401	9030600	#NAME?	0.00158467	0.0513251
chr4	9052641	9052860	AT4G15975	Exon/CD	575	220	0	5.14	0	5.14	0	0.27	Down	#NAME?	0.00759417	0.100812	9052641	9052840	#NAME?	0.00759417	0.0974259
chr4	9075021	9075240	AT4G16020	Exon/CD	74	220	25.29	48.32	25.29	48.32	4.65	8.52	Down	-0.93	0.00677441	0.100812	9075041	9075240	-1.27	0.00409414	0.0756082
chr4	9111561	9111800	NIL	Exon/CD	532	240	2.92	13.37	2.92	13.37	0.66	1.67	Down	-2.2	0.00704042	0.100812	9111581	9111780	-3.54	0.00138311	0.0497265
chr4	9137901	9138160	AT4G16144	3'UTR	3542	260	0	7.2	0	7.2	0	0.4	Down	#NAME?	0.00158467	0.0518302	9137901	9138100	#NAME?	0.00345121	0.0669172
chr4	9169981	9170200	AT4G16180	Intron	345	220	0	5.14	0	5.14	0	0.26	Down	#NAME?	0.00759417	0.100812	9169981	9170180	#NAME?	0.00759417	0.0974259
chr4	9174181	9174500	NIL	Exon/CD	308	320	8.75	27.76	8.75	27.76	0.36	1.14	Down	-1.67	0.00126153	0.0471284	9174181	9174380	-1.67	0.00236441	0.0540776
chr4	9180361	9180560	AT4G16215	Upstream	-627	200	0	6.17	0	6.17	0	0.45	Down	#NAME?	0.00345121	0.0702166	9180361	9180560	#NAME?	0.00345121	0.0669172
chr4	9215581	9215780	AT4G16295	Exon/CD	455	200	1.95	11.31	1.95	11.31	0.15	0.72	Down	-2.54	0.0068195	0.100812	9215581	9215780	-2.54	0.0068195	0.0974259
chr4	9215921	9216160	AT4G16295	Exon/CD	95	240	2.92	17.48	2.92	17.48	0.12	0.67	Down	-2.58	0.000684229	0.0363174	9215961	9216160	-2.4	0.00222601	0.0529049
chr4	9219001	9219280	AT4G16310	Exon/CD	504	280	0	6.17	0	6.17	0	0.22	Down	#NAME?	0.00345121	0.0702166	9219001	9219200	#NAME?	0.00759417	0.0974259
chr4	9225881	9226160	AT4G16330	Downstream	1933	280	0	9.25	0	9.25	0	0.53	Down	#NAME?	0.000341439	0.023626	9225901	9226100	#NAME?	0.000341439	0.026157
chr4	9231201	9231400	AT4G16340	Exon/CD	10017	200	0.97	9.25	0.97	9.25	0.05	0.44	Down	-3.25	0.00537025	0.0923322	9231201	9231400	-3.25	0.00537025	0.0894156
chr4	9235401	9235680	AT4G16340	Intron	5777	280	0	7.2	0	7.2	0	0.37	Down	#NAME?	0.00158467	0.0518302	9235401	9235600	#NAME?	0.00759417	0.0974259
chr4	9240561	9240800	AT4G16340	Intron	637	240	0	6.17	0	6.17	0	0.28	Down	#NAME?	0.00345121	0.0702166	9240581	9240780	#NAME?	0.00345121	0.0669172
chr4	9268321	9268520	AT4G16430	Exon/CD	1160	200	0	8.23	0	8.23	0	0.38	Down	#NAME?	0.000733327	0.0363174	9268321	9268520	#NAME?	0.000733327	0.0378548
chr4	9273041	9273240	AT4G16442	Upstream	-51	200	0	5.14	0	5.14	0	0.53	Down	#NAME?	0.00759417	0.100812	9273041	9273240	#NAME?	0.00759417	0.0974259
chr4	9286941	9287160	AT4G16465	Upstream	-159	220	0	6.17	0	6.17	0	0.42	Down	#NAME?	0.00345121	0.0702166	9286941	9287140	#NAME?	0.00759417	0.0974259
chr4	9288741	9288960	AT4G16470	Exon/CD	732	220	0	5.14	0	5.14	0	0.23	Down	#NAME?	0.00759417	0.100812	9288741	9288940	#NAME?	0.00759417	0.0974259
chr4	9309661	9310340	AT4G16530	Upstream	-1355	680	18.48	64.77	18.48	64.77	0.33	1.01	Down	-1.81	1.7707e-07	3.85018e-05	9309761	9309960	-2.99	1.07335e-06	0.000241585
chr4	9355661	9355860	AT4G16610	Upstream	-473	200	0	5.14	0	5.14	0	0.35	Down	#NAME?	0.00759417	0.100812	9355661	9355860	#NAME?	0.00759417	0.0974259
chr4	9372261	9372460	AT4G16650	Upstream	-117	200	0	5.14	0	5.14	0	0.8	Down	#NAME?	0.00759417	0.100812	9372261	9372460	#NAME?	0.00759417	0.0974259
chr4	9374221	9374420	AT4G16650	Exon/CD	1843	200	0	5.14	0	5.14	0	0.32	Down	#NAME?	0.00759417	0.100812	9374221	9374420	#NAME?	0.00759417	0.0974259
chr4	9384301	9384600	AT4G16670	Upstream	-769	300	0	7.2	0	7.2	0	0.37	Down	#NAME?	0.00158467	0.0518302	9384301	9384500	#NAME?	0.00759417	0.0974259
chr4	9391941	9392220	AT4G16690	Downstream	1449	280	0	9.25	0	9.25	0	0.61	Down	#NAME?	0.000341439	0.023626	9391941	9392140	#NAME?	0.000733327	0.0378548
chr4	9439641	9439840	NIL	Exon/CD	1198	200	11.67	29.82	11.67	29.82	1.31	2.86	Down	-1.35	0.00416325	0.0784583	9439641	9439840	-1.35	0.00416325	0.0756082
chr4	9449281	9449560	AT4G16780	Exon/CD	306	280	0	8.23	0	8.23	0	0.39	Down	#NAME?	0.000733327	0.0363174	9449301	9449500	#NAME?	0.00345121	0.0669172
chr4	9456361	9456660	AT4G16800	Intron	529	300	0	6.17	0	6.17	0	0.27	Down	#NAME?	0.00345121	0.0702166	9456421	9456620	#NAME?	0.00345121	0.0669172
chr4	9468501	9468740	AT4G16820	Exon/CD	1057	240	0	5.14	0	5.14	0	0.17	Down	#NAME?	0.00759417	0.100812	9468501	9468700	#NAME?	0.00759417	0.0974259
chr4	9469261	9469460	AT4G16820	Downstream	1797	200	0	5.14	0	5.14	0	0.5	Down	#NAME?	0.00759417	0.100812	9469261	9469460	#NAME?	0.00759417	0.0974259
chr4	9473201	9473400	AT4G16835	Exon/CD	537	200	0	5.14	0	5.14	0	0.3	Down	#NAME?	0.00759417	0.100812	9473201	9473400	#NAME?	0.00759417	0.0974259
chr4	9485841	9486160	NIL	Exon/CD	2588	320	65.16	103.85	65.16	103.85	2.27	3.45	Down	-0.67	0.00280203	0.064579	9485881	9486080	-1.04	0.000200494	0.0200324
chr4	9487221	9487760	NIL	Exon/CD	1098	540	235.37	346.49	235.37	346.49	3.57	5.41	Down	-0.56	3.81785e-06	0.000664383	9487281	9487480	-0.73	0.000200989	0.0200539
chr4	9488121	9488480	NIL	Exon/CD	288	360	134.22	183.02	134.22	183.02	4.03	4.66	Down	-0.45	0.0060487	0.100812	9488281	9488480	-0.64	0.0059011	0.0973763
chr4	9488881	9489160	AT4G16860	Exon/CD	6796	280	67.11	103.85	67.11	103.85	3.15	4.53	Down	-0.63	0.00479237	0.0848058	9488901	9489100	-0.75	0.00271279	0.060787
chr4	9489281	9489680	AT4G16860	Exon/CD	6336	400	91.42	153.2	91.42	153.2	3.04	4.51	Down	-0.74	7.15363e-05	0.00820308	9489361	9489560	-0.99	7.11513e-05	0.00956518
chr4	9490101	9490320	AT4G16860	Exon/CD	5606	220	24.31	45.24	24.31	45.24	1.92	3.83	Down	-0.9	0.0114536	0.13521	9490101	9490300	-1.12	0.00425679	0.0756082
chr4	9503801	9504000	AT4G16890	Exon/CD	1555	200	0	5.14	0	5.14	0	0.38	Down	#NAME?	0.00759417	0.100812	9503801	9504000	#NAME?	0.00759417	0.0974259
chr4	9522001	9522280	AT4G16920	Intron	3551	280	16.53	32.9	16.53	32.9	0.84	1.53	Down	-0.99	0.0187721	0.219362	9522061	9522260	-1.61	0.00200433	0.0513251
chr4	9522341	9522560	AT4G16920	Exon/CD	3241	220	13.62	31.87	13.62	31.87	0.64	1.41	Down	-1.23	0.00604125	0.100812	9522361	9522560	-1.45	0.00180129	0.0513251
chr4	9543301	9543500	AT4G16950	Exon/CD	1067	200	0	7.2	0	7.2	0	0.46	Down	#NAME?	0.00158467	0.0518302	9543301	9543500	#NAME?	0.00158467	0.0513251
chr4	9544861	9545180	AT4G16950	Upstream	-553	320	0	6.17	0	6.17	0	0.51	Down	#NAME?	0.00345121	0.0702166	9544921	9545120	#NAME?	0.00345121	0.0669172
chr4	9573681	9573880	NIL	Exon/CD	3281	200	27.23	53.47	27.23	53.47	3.84	5.01	Down	-0.97	0.00320975	0.0702166	9573681	9573880	-0.97	0.00320975	0.0669172
chr4	9593001	9593200	AT4G17060	Downstream	2149	200	0	6.17	0	6.17	0	0.54	Down	#NAME?	0.00345121	0.0702166	9593001	9593200	#NAME?	0.00345121	0.0669172
chr4	9616461	9616680	AT4G17140	Exon/CD	20303	220	0	5.14	0	5.14	0	0.25	Down	#NAME?	0.00759417	0.100812	9616461	9616660	#NAME?	0.00759417	0.0974259
chr4	9628821	9629060	AT4G17140	Exon/CD	7933	240	2.92	11.31	2.92	11.31	0.13	0.56	Down	-1.95	0.0214902	0.249697	9628821	9629020	-3.54	0.00138311	0.0497265
chr4	9640961	9641160	AT4G17150	Exon/CD	2808	200	0	6.17	0	6.17	0	0.38	Down	#NAME?	0.00345121	0.0702166	9640961	9641160	#NAME?	0.00345121	0.0669172
chr4	9650441	9650700	AT4G17190	Exon/CD	276	260	0	7.2	0	7.2	0	0.32	Down	#NAME?	0.00158467	0.0518302	9650481	9650680	#NAME?	0.00158467	0.0513251
chr4	9659701	9659900	AT4G17220	Upstream	-337	200	0	5.14	0	5.14	0	0.42	Down	#NAME?	0.00759417	0.100812	9659701	9659900	#NAME?	0.00759417	0.0974259
chr4	9660301	9660520	AT4G17230	Downstream	3364	220	0	5.14	0	5.14	0	0.33	Down	#NAME?	0.00759417	0.100812	9660301	9660500	#NAME?	0.00759417	0.0974259
chr4	9662321	9662580	AT4G17230	Exon/CD	1324	260	0	8.23	0	8.23	0	0.25	Down	#NAME?	0.000733327	0.0363174	9662381	9662580	#NAME?	0.00345121	0.0669172
chr4	9685881	9686080	AT4G17310	Intron	948	200	0	7.2	0	7.2	0	0.37	Down	#NAME?	0.00158467	0.0518302	9685881	9686080	#NAME?	0.00158467	0.0513251
chr4	9687221	9687480	NIL	Exon/CD	392	260	4.86	17.48	4.86	17.48	0.26	0.77	Down	-1.85	0.00596391	0.100812	9687261	9687460	-1.99	0.00663886	0.0974259
chr4	9699961	9700160	AT4G17340	Exon/CD	807	200	0	6.17	0	6.17	0	0.34	Down	#NAME?	0.00345121	0.0702166	9699961	9700160	#NAME?	0.00345121	0.0669172
chr4	9716941	9717160	AT4G17410	Exon/CD	1289	220	0	5.14	0	5.14	0	0.26	Down	#NAME?	0.00759417	0.100812	9716941	9717140	#NAME?	0.00759417	0.0974259
chr4	9725701	9725920	AT4G17430	Exon/CD	1018	220	0	7.2	0	7.2	0	0.35	Down	#NAME?	0.00158467	0.0518302	9725721	9725920	#NAME?	0.00158467	0.0513251
chr4	9746521	9746780	AT4G17480	Exon/CD	316	260	2.92	11.31	2.92	11.31	0.15	0.42	Down	-1.95	0.0214902	0.249697	9746521	9746720	-3.25	0.00537025	0.0894156
chr4	9748621	9748980	AT4G17483	Exon/CD	92	360	0	9.25	0	9.25	0	0.41	Down	#NAME?	0.000341439	0.023626	9748621	9748820	#NAME?	0.00345121	0.0669172
chr4	9767781	9767980	AT4G17510	Exon/CD	890	200	0	6.17	0	6.17	0	0.34	Down	#NAME?	0.00345121	0.0702166	9767781	9767980	#NAME?	0.00345121	0.0669172
chr4	9774821	9775060	AT4G17530	Intron	667	240	0	6.17	0	6.17	0	0.28	Down	#NAME?	0.00345121	0.0702166	9774821	9775020	#NAME?	0.00345121	0.0669172
chr4	9786741	9786940	AT4G17570	Intron	688	200	0	5.14	0	5.14	0	0.36	Down	#NAME?	0.00759417	0.100812	9786741	9786940	#NAME?	0.00759417	0.0974259
chr4	9802921	9803140	NIL	Exon/CD	3	220	13.62	33.93	13.62	33.93	0.72	1.84	Down	-1.32	0.00275347	0.0638426	9802921	9803120	-1.27	0.00409414	0.0756082
chr4	9820661	9820860	AT4G17616	Exon/CD	1262	200	0	7.2	0	7.2	0	0.43	Down	#NAME?	0.00158467	0.0518302	9820661	9820860	#NAME?	0.00158467	0.0513251
chr4	9829401	9829900	AT4G17650	3'UTR	2135	500	0.97	15.42	0.97	15.42	0.04	0.49	Down	-3.99	8.94376e-05	0.00974953	9829561	9829760	#NAME?	0.00158467	0.0513251
chr4	9830521	9830720	AT4G17660	Upstream	-739	200	0	5.14	0	5.14	0	0.57	Down	#NAME?	0.00759417	0.100812	9830521	9830720	#NAME?	0.00759417	0.0974259
chr4	9841421	9841660	NIL	Exon/CD	1067	240	4.86	19.54	4.86	19.54	0.45	1.51	Down	-2.01	0.00210966	0.0542221	9841421	9841620	-2.08	0.00386913	0.0727251
chr4	9844341	9844540	AT4G17680	Upstream	-175	200	0	5.14	0	5.14	0	0.33	Down	#NAME?	0.00759417	0.100812	9844341	9844540	#NAME?	0.00759417	0.0974259
chr4	9890661	9890860	NIL	Exon/CD	505	200	0	5.14	0	5.14	0	0.44	Down	#NAME?	0.00759417	0.100812	9890661	9890860	#NAME?	0.00759417	0.0974259
chr4	9896001	9896200	AT4G17800	Exon/CD	568	200	0	7.2	0	7.2	0	0.32	Down	#NAME?	0.00158467	0.0518302	9896001	9896200	#NAME?	0.00158467	0.0513251
chr4	9903121	9903440	NIL	Exon/CD	718	320	0	7.2	0	7.2	0	0.26	Down	#NAME?	0.00158467	0.0518302	9903121	9903320	#NAME?	0.00759417	0.0974259
chr4	9903561	9904000	NIL	Downstream	1218	440	20.42	54.49	20.42	54.49	0.7	1.54	Down	-1.42	6.08365e-05	0.00711341	9903681	9903880	-1.58	0.000485958	0.0297372
chr4	9913281	9913700	NIL	Exon/CD	555	420	48.63	92.54	48.63	92.54	4.91	5.8	Down	-0.93	0.000194353	0.0169967	9913401	9913600	-0.93	0.000859596	0.0403221
chr4	9928061	9928360	NIL	Upstream	-156	300	0	6.17	0	6.17	0	0.55	Down	#NAME?	0.00345121	0.0702166	9928101	9928300	#NAME?	0.00345121	0.0669172
chr4	9943401	9943600	AT4G17895	Downstream	3805	200	0	5.14	0	5.14	0	1.27	Down	#NAME?	0.00759417	0.100812	9943401	9943600	#NAME?	0.00759417	0.0974259
chr4	9944461	9944760	NIL	Upstream	-368	300	0	7.2	0	7.2	0	0.33	Down	#NAME?	0.00158467	0.0518302	9944461	9944660	#NAME?	0.00345121	0.0669172
chr4	9953261	9953540	AT4G17910	Intron	579	280	0	7.2	0	7.2	0	0.33	Down	#NAME?	0.00158467	0.0518302	9953261	9953460	#NAME?	0.00759417	0.0974259
chr4	9956861	9957060	NIL	Exon/CD	2809	200	52.52	85.34	52.52	85.34	4.69	5.73	Down	-0.7	0.00497606	0.0876341	9956861	9957060	-0.7	0.00497606	0.0847876
chr4	9976801	9977020	AT4G17970	Intron	1502	220	0	5.14	0	5.14	0	0.32	Down	#NAME?	0.00759417	0.100812	9976801	9977000	#NAME?	0.00759417	0.0974259
chr4	9980901	9981100	NIL	Downstream	841	200	2.92	13.37	2.92	13.37	0.33	1.28	Down	-2.2	0.00704042	0.100812	9980901	9981100	-2.2	0.00704042	0.0974259
chr4	10008321	10008580	AT4G18020	Upstream	-824	260	0	5.14	0	5.14	0	0.25	Down	#NAME?	0.00759417	0.100812	10008321	10008520	#NAME?	0.00759417	0.0974259
chr4	10013321	10013560	AT4G18030	Exon/CD	2375	240	0	5.14	0	5.14	0	0.35	Down	#NAME?	0.00759417	0.100812	10013321	10013520	#NAME?	0.00759417	0.0974259
chr4	10023001	10023220	AT4G18050	Exon/CD	905	220	0	7.2	0	7.2	0	0.35	Down	#NAME?	0.00158467	0.0518302	10023001	10023200	#NAME?	0.00158467	0.0513251
chr4	10036741	10036980	AT4G18110	Downstream	858	240	10.7	28.79	10.7	28.79	0.78	1.8	Down	-1.43	0.00335227	0.0702166	10036781	10036980	-1.38	0.00511117	0.0869221
chr4	10047681	10047920	AT4G18140	Exon/CD	1638	240	0	6.17	0	6.17	0	0.28	Down	#NAME?	0.00345121	0.0702166	10047721	10047920	#NAME?	0.00345121	0.0669172
chr4	10071861	10072060	AT4G18197	Exon/CD	326	200	0	5.14	0	5.14	0	0.3	Down	#NAME?	0.00759417	0.100812	10071861	10072060	#NAME?	0.00759417	0.0974259
chr4	10072721	10072920	AT4G18197	Exon/CD	1186	200	0	5.14	0	5.14	0	0.33	Down	#NAME?	0.00759417	0.100812	10072721	10072920	#NAME?	0.00759417	0.0974259
chr4	10074421	10074680	AT4G18205	Exon/CD	792	260	0	6.17	0	6.17	0	0.22	Down	#NAME?	0.00345121	0.0702166	10074441	10074640	#NAME?	0.00345121	0.0669172
chr4	10088041	10088260	AT4G18250	Exon/CD	3813	220	0	6.17	0	6.17	0	0.28	Down	#NAME?	0.00345121	0.0702166	10088061	10088260	#NAME?	0.00345121	0.0669172
chr4	10093381	10093640	AT4G18260	Downstream	3993	260	0	6.17	0	6.17	0	0.31	Down	#NAME?	0.00345121	0.0702166	10093381	10093580	#NAME?	0.00345121	0.0669172
chr4	10123181	10123400	AT4G18310	Downstream	1215	220	0	5.14	0	5.14	0	0.45	Down	#NAME?	0.00759417	0.100812	10123181	10123380	#NAME?	0.00759417	0.0974259
chr4	10123561	10123800	AT4G18310	Downstream	1605	240	0	6.17	0	6.17	0	0.41	Down	#NAME?	0.00345121	0.0702166	10123561	10123760	#NAME?	0.00345121	0.0669172
chr4	10133061	10133260	AT4G18340	Upstream	-1099	200	0	5.14	0	5.14	0	0.33	Down	#NAME?	0.00759417	0.100812	10133061	10133260	#NAME?	0.00759417	0.0974259
chr4	10141381	10141580	NIL	Upstream	-280	200	0	5.14	0	5.14	0	0.6	Down	#NAME?	0.00759417	0.100812	10141381	10141580	#NAME?	0.00759417	0.0974259
chr4	10174841	10175040	NIL	Exon/CD	219	200	41.82	68.89	41.82	68.89	2.22	4.54	Down	-0.72	0.00972502	0.116257	10174841	10175040	-0.72	0.00972502	0.11292
chr4	10175881	10176080	AT4G18422	Downstream	610	200	0	5.14	0	5.14	0	0.49	Down	#NAME?	0.00759417	0.100812	10175881	10176080	#NAME?	0.00759417	0.0974259
chr4	10192681	10193020	AT4G18470	Upstream	-59	340	0	7.2	0	7.2	0	0.37	Down	#NAME?	0.00158467	0.0518302	10192681	10192880	#NAME?	0.00345121	0.0669172
chr4	10208821	10209020	AT4G18500	Downstream	491	200	0	5.14	0	5.14	0	1.23	Down	#NAME?	0.00759417	0.100812	10208821	10209020	#NAME?	0.00759417	0.0974259
chr4	10219181	10219400	AT4G18530	Exon/CD	1952	220	0	5.14	0	5.14	0	0.34	Down	#NAME?	0.00759417	0.100812	10219181	10219380	#NAME?	0.00759417	0.0974259
chr4	10235081	10235300	AT4G18580	Intron	836	220	0	6.17	0	6.17	0	0.4	Down	#NAME?	0.00345121	0.0702166	10235081	10235280	#NAME?	0.00345121	0.0669172
chr4	10244141	10244340	AT4G18600	Exon/CD	3132	200	0	8.23	0	8.23	0	0.33	Down	#NAME?	0.000733327	0.0363174	10244141	10244340	#NAME?	0.000733327	0.0378548
chr4	10263901	10264100	AT4G18650	3'UTR	1439	200	0	6.17	0	6.17	0	0.44	Down	#NAME?	0.00345121	0.0702166	10263901	10264100	#NAME?	0.00345121	0.0669172
chr4	10271541	10271860	NIL	Upstream	-22	320	7.78	23.65	7.78	23.65	0.49	1.28	Down	-1.6	0.00376994	0.0739839	10271561	10271760	-2.58	0.000684229	0.0378548
chr4	10279001	10279220	AT4G18680	Upstream	-1923	220	0	5.14	0	5.14	0	0.27	Down	#NAME?	0.00759417	0.100812	10279001	10279200	#NAME?	0.00759417	0.0974259
chr4	10331701	10331920	AT4G18820	Exon/CD	1439	220	0	7.2	0	7.2	0	0.35	Down	#NAME?	0.00158467	0.0518302	10331701	10331900	#NAME?	0.00158467	0.0513251
chr4	10366621	10366820	AT4G18910	Exon/CD	661	200	0	5.14	0	5.14	0	0.27	Down	#NAME?	0.00759417	0.100812	10366621	10366820	#NAME?	0.00759417	0.0974259
chr4	10387621	10387860	AT4G18960	Intron	4884	240	0	7.2	0	7.2	0	0.43	Down	#NAME?	0.00158467	0.0518302	10387621	10387820	#NAME?	0.00345121	0.0669172
chr4	10400641	10400880	NIL	Exon/CD	146	240	23.34	42.16	23.34	42.16	1.26	1.98	Down	-0.85	0.0192302	0.224603	10400681	10400880	-1.24	0.00216739	0.0522865
chr4	10401381	10401640	NIL	Upstream	-86	260	11.67	31.87	11.67	31.87	0.93	3.36	Down	-1.45	0.00180129	0.0542221	10401381	10401580	-2.25	0.00128242	0.0467596
chr4	10424801	10425000	NIL	Downstream	126	200	0	6.17	0	6.17	0	0.65	Down	#NAME?	0.00345121	0.0702166	10424801	10425000	#NAME?	0.00345121	0.0669172
chr4	10453321	10453560	AT4G19095	Exon/CD	81	240	0	6.17	0	6.17	0	0.63	Down	#NAME?	0.00345121	0.0702166	10453341	10453540	#NAME?	0.00345121	0.0669172
chr4	10466001	10466260	AT4G19130	Downstream	2962	260	0	5.14	0	5.14	0	0.31	Down	#NAME?	0.00759417	0.100812	10466001	10466200	#NAME?	0.00759417	0.0974259
chr4	10469181	10469380	AT4G19130	Upstream	-188	200	0	5.14	0	5.14	0	0.64	Down	#NAME?	0.00759417	0.100812	10469181	10469380	#NAME?	0.00759417	0.0974259
chr4	10478881	10479120	AT4G19160	Exon/CD	1704	240	0	7.2	0	7.2	0	0.39	Down	#NAME?	0.00158467	0.0518302	10478881	10479080	#NAME?	0.00158467	0.0513251
chr4	10491641	10492080	AT4G19185	Upstream	-189	440	5.84	23.65	5.84	23.65	0.23	0.86	Down	-2.02	0.000682645	0.0363174	10491861	10492060	-1.85	0.00596391	0.0974259
chr4	10510281	10510540	NIL	Intron	3684	260	0	7.2	0	7.2	0	0.34	Down	#NAME?	0.00158467	0.0518302	10510281	10510480	#NAME?	0.00345121	0.0669172
chr4	10521841	10522080	AT4G19230	Exon/CD	581	240	0	8.23	0	8.23	0	0.39	Down	#NAME?	0.000733327	0.0363174	10521861	10522060	#NAME?	0.000733327	0.0378548
chr4	10527361	10527660	AT4G19239	Downstream	266	300	56.41	96.65	56.41	96.65	2.02	3.39	Down	-0.78	0.00106935	0.0438227	10527441	10527640	-0.82	0.00259453	0.0585782
chr4	10561621	10561840	AT4G19350	Downstream	2027	220	0	5.14	0	5.14	0	0.47	Down	#NAME?	0.00759417	0.100812	10561621	10561820	#NAME?	0.00759417	0.0974259
chr4	10592981	10593200	NIL	Upstream	-15	220	0	5.14	0	5.14	0	0.39	Down	#NAME?	0.00759417	0.100812	10592981	10593180	#NAME?	0.00759417	0.0974259
chr4	10610621	10610820	AT4G19460	Exon/CD	1285	200	0	8.23	0	8.23	0	0.42	Down	#NAME?	0.000733327	0.0363174	10610621	10610820	#NAME?	0.000733327	0.0378548
chr4	10622901	10623100	AT4G19490	3'UTR	7204	200	0	5.14	0	5.14	0	0.28	Down	#NAME?	0.00759417	0.100812	10622901	10623100	#NAME?	0.00759417	0.0974259
chr4	10633181	10633380	NIL	Exon/CD	793	200	7.78	21.59	7.78	21.59	0.84	1.73	Down	-1.47	0.00933692	0.112341	10633181	10633380	-1.47	0.00933692	0.108944
chr4	10636181	10636420	AT4G19510	Exon/CD	2595	240	0	6.17	0	6.17	0	0.34	Down	#NAME?	0.00345121	0.0702166	10636201	10636400	#NAME?	0.00345121	0.0669172
chr4	10659081	10659340	AT4G19540	3'UTR	1827	260	0	6.17	0	6.17	0	0.37	Down	#NAME?	0.00345121	0.0702166	10659081	10659280	#NAME?	0.00759417	0.0974259
chr4	10671961	10672200	AT4G19590	Exon/CD	881	240	0	8.23	0	8.23	0	0.46	Down	#NAME?	0.000733327	0.0363174	10672001	10672200	#NAME?	0.000733327	0.0378548
chr4	10673561	10673800	AT4G19600	Exon/CD	915	240	0	6.17	0	6.17	0	0.26	Down	#NAME?	0.00345121	0.0702166	10673561	10673760	#NAME?	0.00345121	0.0669172
chr4	10674981	10675180	AT4G19600	Intron	2315	200	0	5.14	0	5.14	0	0.27	Down	#NAME?	0.00759417	0.100812	10674981	10675180	#NAME?	0.00759417	0.0974259
chr4	10683221	10683440	NIL	Exon/CD	139	220	3.89	15.42	3.89	15.42	0.26	0.9	Down	-1.99	0.00663886	0.100812	10683221	10683420	-2.3	0.00397436	0.0743822
chr4	10689661	10689940	AT4G19645	Downstream	1924	280	0	6.17	0	6.17	0	1.04	Down	#NAME?	0.00345121	0.0702166	10689701	10689900	#NAME?	0.00345121	0.0669172
chr4	10716401	10716780				380	7.78	29.82	7.78	29.82	0.34	1.09	Down	-1.94	0.000205448	0.0177806	10716481	10716680	-2.67	0.000375997	0.0283918
chr4	10720081	10720360	NIL	Upstream	-871	280	0	6.17	0	6.17	0	0.31	Down	#NAME?	0.00345121	0.0702166	10720081	10720280	#NAME?	0.00759417	0.0974259
chr4	10755081	10755360	NIL	Exon/CD	769	280	86.56	130.58	86.56	130.58	2.71	4.23	Down	-0.59	0.00272211	0.0633248	10755141	10755340	-0.74	0.000966923	0.0403221
chr4	10756641	10756920	NIL	Exon/CD	4	280	8.75	26.73	8.75	26.73	0.47	1.48	Down	-1.61	0.00200433	0.0542221	10756641	10756840	-1.82	0.00316999	0.0669172
chr4	10778721	10778920	AT4G19860	Exon/CD	1641	200	0	5.14	0	5.14	0	0.28	Down	#NAME?	0.00759417	0.100812	10778721	10778920	#NAME?	0.00759417	0.0974259
chr4	10791201	10791440	AT4G19900	Exon/CD	113	240	0	7.2	0	7.2	0	0.35	Down	#NAME?	0.00158467	0.0518302	10791221	10791420	#NAME?	0.00345121	0.0669172
chr4	10792641	10792860	NIL	Exon/CD	1182	220	3.89	16.45	3.89	16.45	0.29	1.02	Down	-2.08	0.00386913	0.0757713	10792641	10792840	-2.4	0.00222601	0.0529049
chr4	10799521	10799720	NIL	Downstream	304	200	0.97	9.25	0.97	9.25	0.09	0.63	Down	-3.25	0.00537025	0.0923322	10799521	10799720	-3.25	0.00537025	0.0894156
chr4	10818561	10818820	AT4G19970	Intron	448	260	0	6.17	0	6.17	0	0.36	Down	#NAME?	0.00345121	0.0702166	10818561	10818760	#NAME?	0.00345121	0.0669172
chr4	10827241	10827440	NIL	Exon/CD	509	200	0	6.17	0	6.17	0	0.53	Down	#NAME?	0.00345121	0.0702166	10827241	10827440	#NAME?	0.00345121	0.0669172
chr4	10829941	10830160	AT4G19985	Downstream	2044	220	0	6.17	0	6.17	0	0.61	Down	#NAME?	0.00345121	0.0702166	10829961	10830160	#NAME?	0.00345121	0.0669172
chr4	10839061	10839540	NIL	Downstream	889	480	0	16.45	0	16.45	0	0.48	Down	#NAME?	1.79239e-06	0.000333963	10839081	10839280	#NAME?	0.000733327	0.0378548
chr4	10854401	10854620	AT4G20060	Downstream	4820	220	0	5.14	0	5.14	0	0.36	Down	#NAME?	0.00759417	0.100812	10854401	10854600	#NAME?	0.00759417	0.0974259
chr4	10860881	10861100	NIL	Exon/CD	231	220	0	5.14	0	5.14	0	0.55	Down	#NAME?	0.00759417	0.100812	10860881	10861080	#NAME?	0.00759417	0.0974259
chr4	10864861	10865140	AT4G20080	Upstream	-295	280	0	7.2	0	7.2	0	0.48	Down	#NAME?	0.00158467	0.0518302	10864861	10865060	#NAME?	0.00345121	0.0669172
chr4	10870581	10870780	NIL	Exon/CD	49	200	0	5.14	0	5.14	0	0.73	Down	#NAME?	0.00759417	0.100812	10870581	10870780	#NAME?	0.00759417	0.0974259
chr4	10871021	10871260	NIL	Exon/CD	359	240	11.67	31.87	11.67	31.87	0.98	2.71	Down	-1.45	0.00180129	0.0542221	10871021	10871220	-1.78	0.000908495	0.0403221
chr4	10874781	10874980	AT4G20100	Upstream	-15	200	0	5.14	0	5.14	0	0.26	Down	#NAME?	0.00759417	0.100812	10874781	10874980	#NAME?	0.00759417	0.0974259
chr4	10903241	10903440	AT4G20180	Exon/CD	2237	200	9.73	25.7	9.73	25.7	2.36	7.4	Down	-1.4	0.00626465	0.100812	10903241	10903440	-1.4	0.00626465	0.0974259
chr4	10904461	10904760	AT4G20180	Downstream	3507	300	70.03	112.07	70.03	112.07	4.12	5.55	Down	-0.68	0.00174936	0.0542221	10904481	10904680	-0.98	0.00079699	0.0403221
chr4	10922241	10922440	NIL	Downstream	995	200	0	5.14	0	5.14	0	0.3	Down	#NAME?	0.00759417	0.100812	10922241	10922440	#NAME?	0.00759417	0.0974259
chr4	10935621	10935820				200	0	5.14	0	5.14	0	0.41	Down	#NAME?	0.00759417	0.100812	10935621	10935820	#NAME?	0.00759417	0.0974259
chr4	10948521	10948740	AT4G20270	Upstream	-1031	220	0	5.14	0	5.14	0	0.43	Down	#NAME?	0.00759417	0.100812	10948521	10948720	#NAME?	0.00759417	0.0974259
chr4	10965961	10966200				240	0	5.14	0	5.14	0	0.33	Down	#NAME?	0.00759417	0.100812	10965961	10966160	#NAME?	0.00759417	0.0974259
chr4	10984761	10984960	AT4G20340	Intron	153	200	0	5.14	0	5.14	0	0.38	Down	#NAME?	0.00759417	0.100812	10984761	10984960	#NAME?	0.00759417	0.0974259
chr4	10993101	10993760	AT4G20365	Exon/CD	39	660	376.4	511	376.4	511	6.36	7.39	Down	-0.44	5.97137e-06	0.000997192	10993521	10993720	-0.5	0.000477373	0.0297372
chr4	10993941	10994220	AT4G20365	Exon/CD	689	280	304.42	386.59	304.42	386.59	8.02	9.41	Down	-0.34	0.00175056	0.0542221	10993961	10994160	-0.38	0.00445602	0.0770622
chr4	10994601	10994900	AT4G20365	Exon/CD	1359	300	240.23	311.54	240.23	311.54	6.39	8.6	Down	-0.37	0.00236703	0.0566011	10994701	10994900	-0.42	0.00602844	0.0974259
chr4	10995501	10995820	AT4G20365	Exon/CD	2269	320	315.12	407.16	315.12	407.16	6.92	8.25	Down	-0.37	0.000605347	0.0348223	10995521	10995720	-0.38	0.00556207	0.0922196
chr4	10998501	10998960	AT4G20365	Downstream	5339	460	124.49	199.47	124.49	199.47	3.23	4.46	Down	-0.68	2.85903e-05	0.00386258	10998641	10998840	-1	3.09892e-05	0.00486902
chr4	11021761	11022000	AT4G20440	Downstream	1856	240	0	5.14	0	5.14	0	0.44	Down	#NAME?	0.00759417	0.100812	11021761	11021960	#NAME?	0.00759417	0.0974259
chr4	11036101	11036480	NIL	Exon/CD	44	380	18.48	47.3	18.48	47.3	0.74	1.72	Down	-1.36	0.00030114	0.0232002	11036221	11036420	-2.13	7.8332e-05	0.0103058
chr4	11036641	11036840	AT4G20490	Exon/CD	57	200	69.05	104.87	69.05	104.87	4.71	6.36	Down	-0.6	0.00641519	0.100812	11036641	11036840	-0.6	0.00641519	0.0974259
chr4	11080781	11080980	NIL	Exon/CD	389	200	2.92	13.37	2.92	13.37	0.88	4.52	Down	-2.2	0.00704042	0.100812	11080781	11080980	-2.2	0.00704042	0.0974259
chr4	11081441	11081800	NIL	Exon/CD	1129	360	0	7.2	0	7.2	0	0.74	Down	#NAME?	0.00158467	0.0518302	11081601	11081800	#NAME?	0.00345121	0.0669172
chr4	11112921	11113120	NIL	Exon/CD	1339	200	42.79	70.94	42.79	70.94	2.79	5.47	Down	-0.73	0.00797148	0.100812	11112921	11113120	-0.73	0.00797148	0.0974259
chr4	11119061	11119280	NIL	Exon/CD	2492	220	0	5.14	0	5.14	0	0.29	Down	#NAME?	0.00759417	0.100812	11119061	11119260	#NAME?	0.00759417	0.0974259
chr4	11138541	11138740	NIL	Exon/CD	1158	200	5.84	18.51	5.84	18.51	2.53	4.41	Down	-1.67	0.00846673	0.103308	11138541	11138740	-1.67	0.00846673	0.0999173
chr4	11152941	11153180				240	0	5.14	0	5.14	0	0.33	Down	#NAME?	0.00759417	0.100812	11152941	11153140	#NAME?	0.00759417	0.0974259
chr4	11158921	11159140	AT4G20840	Exon/CD	1114	220	0	6.17	0	6.17	0	0.28	Down	#NAME?	0.00345121	0.0702166	11158921	11159120	#NAME?	0.00345121	0.0669172
chr4	11162221	11162440	AT4G20850	Intron	7559	220	0	6.17	0	6.17	0	0.34	Down	#NAME?	0.00345121	0.0702166	11162221	11162420	#NAME?	0.00345121	0.0669172
chr4	11185721	11185920	AT4G20900	Exon/CD	24	200	0	5.14	0	5.14	0	0.35	Down	#NAME?	0.00759417	0.100812	11185721	11185920	#NAME?	0.00759417	0.0974259
chr4	11204061	11204260	AT4G20940	Exon/CD	1432	200	0.97	9.25	0.97	9.25	0.06	0.61	Down	-3.25	0.00537025	0.0923322	11204061	11204260	-3.25	0.00537025	0.0894156
chr4	11224161	11224380	NIL	Exon/CD	179	220	0	7.2	0	7.2	0	1.64	Down	#NAME?	0.00158467	0.0518302	11224161	11224360	#NAME?	0.00158467	0.0513251
chr4	11244361	11244600	AT4G21060	Exon/CD	2954	240	0.97	10.28	0.97	10.28	0.06	0.65	Down	-3.4	0.00272901	0.0633248	11244401	11244600	#NAME?	0.00158467	0.0513251
chr4	11247981	11248220	AT4G21070	5'UTR	22	240	0	6.17	0	6.17	0	0.43	Down	#NAME?	0.00345121	0.0702166	11248001	11248200	#NAME?	0.00345121	0.0669172
chr4	11256921	11257240	AT4G21090	Exon/CD	1507	320	0	9.25	0	9.25	0	0.37	Down	#NAME?	0.000341439	0.023626	11256981	11257180	#NAME?	0.000733327	0.0378548
chr4	11259281	11259500	AT4G21100	Exon/CD	6073	220	1.95	11.31	1.95	11.31	0.1	0.54	Down	-2.54	0.0068195	0.100812	11259281	11259480	#NAME?	0.00158467	0.0513251
chr4	11262501	11262720	AT4G21100	Exon/CD	2853	220	0	6.17	0	6.17	0	0.34	Down	#NAME?	0.00345121	0.0702166	11262521	11262720	#NAME?	0.00345121	0.0669172
chr4	11264981	11265200	AT4G21100	Intron	373	220	0	7.2	0	7.2	0	0.35	Down	#NAME?	0.00158467	0.0518302	11264981	11265180	#NAME?	0.00158467	0.0513251
chr4	11266161	11266360	AT4G21105	Intron	602	200	0	5.14	0	5.14	0	0.29	Down	#NAME?	0.00759417	0.100812	11266161	11266360	#NAME?	0.00759417	0.0974259
chr4	11268941	11269160	AT4G21110	Downstream	1865	220	0	5.14	0	5.14	0	0.43	Down	#NAME?	0.00759417	0.100812	11268941	11269140	#NAME?	0.00759417	0.0974259
chr4	11280321	11280580	AT4G21150	Exon/CD	2047	260	0	7.2	0	7.2	0	0.34	Down	#NAME?	0.00158467	0.0518302	11280361	11280560	#NAME?	0.00158467	0.0513251
chr4	11282381	11282620	AT4G21150	Intron	4097	240	0.97	11.31	0.97	11.31	0.06	0.59	Down	-3.54	0.00138311	0.0508395	11282381	11282580	-3.54	0.00138311	0.0497265
chr4	11287741	11288000	AT4G21170	Exon/CD	884	260	0	8.23	0	8.23	0	0.37	Down	#NAME?	0.000733327	0.0363174	11287741	11287940	#NAME?	0.000733327	0.0378548
chr4	11290321	11290520				200	0	5.14	0	5.14	0	0.34	Down	#NAME?	0.00759417	0.100812	11290321	11290520	#NAME?	0.00759417	0.0974259
chr4	11301101	11301360	NIL	Upstream	-981	260	0	7.2	0	7.2	0	0.64	Down	#NAME?	0.00158467	0.0518302	11301141	11301340	#NAME?	0.00345121	0.0669172
chr4	11309901	11310140	AT4G21213	Exon/CD	141	240	0	5.14	0	5.14	0	0.32	Down	#NAME?	0.00759417	0.100812	11309901	11310100	#NAME?	0.00759417	0.0974259
chr4	11313381	11313620	AT4G21215	Intron	209	240	0	5.14	0	5.14	0	0.36	Down	#NAME?	0.00759417	0.100812	11313381	11313580	#NAME?	0.00759417	0.0974259
chr4	11353761	11353960	AT4G21340	Intron	875	200	0	5.14	0	5.14	0	0.29	Down	#NAME?	0.00759417	0.100812	11353761	11353960	#NAME?	0.00759417	0.0974259
chr4	11372941	11373140	NIL	Downstream	203	200	19.45	40.1	19.45	40.1	0.94	2.17	Down	-1.04	0.00685998	0.100812	11372941	11373140	-1.04	0.00685998	0.0974259
chr4	11380341	11380700	NIL	Exon/CD	647	360	3.89	18.51	3.89	18.51	0.19	0.79	Down	-2.25	0.00128242	0.0478486	11380381	11380580	-2.78	0.00198073	0.0513251
chr4	11386621	11386920	AT4G21370	Exon/CD	366	300	0	10.28	0	10.28	0	0.3	Down	#NAME?	0.000159761	0.014795	11386721	11386920	#NAME?	0.00345121	0.0669172
chr4	11401981	11402220	AT4G21410	Downstream	2956	240	0	6.17	0	6.17	0	0.52	Down	#NAME?	0.00345121	0.0702166	11401981	11402180	#NAME?	0.00759417	0.0974259
chr4	11479241	11479620	AT4G21585	Intron	1442	380	0.97	13.37	0.97	13.37	0.04	0.58	Down	-3.78	0.000352947	0.0242528	11479281	11479480	-3.67	0.000699382	0.0378548
chr4	11485681	11485880	AT4G21600	Exon/CD	661	200	0	5.14	0	5.14	0	0.26	Down	#NAME?	0.00759417	0.100812	11485681	11485880	#NAME?	0.00759417	0.0974259
chr4	11487581	11487820	AT4G21605	Exon/CD	54	240	0	7.2	0	7.2	0	0.39	Down	#NAME?	0.00158467	0.0518302	11487581	11487780	#NAME?	0.00158467	0.0513251
chr4	11506721	11507020	AT4G21660	Intron	2972	300	0	6.17	0	6.17	0	0.24	Down	#NAME?	0.00345121	0.0702166	11506721	11506920	#NAME?	0.00759417	0.0974259
chr4	11533381	11533640	AT4G21705	Exon/CD	1337	260	0	12.34	0	12.34	0	0.57	Down	#NAME?	3.53834e-05	0.00461992	11533381	11533580	#NAME?	0.000341439	0.026157
chr4	11540661	11540860	AT4G21710	Exon/CD	1508	200	0	5.14	0	5.14	0	0.23	Down	#NAME?	0.00759417	0.100812	11540661	11540860	#NAME?	0.00759417	0.0974259
chr4	11552881	11553080	NIL	Downstream	1471	200	0	5.14	0	5.14	0	0.37	Down	#NAME?	0.00759417	0.100812	11552881	11553080	#NAME?	0.00759417	0.0974259
chr4	11578321	11578520	AT4G21820	Exon/CD	896	200	0	5.14	0	5.14	0	0.28	Down	#NAME?	0.00759417	0.100812	11578321	11578520	#NAME?	0.00759417	0.0974259
chr4	11590721	11590940	AT4G21850	Downstream	1408	220	0	5.14	0	5.14	0	0.36	Down	#NAME?	0.00759417	0.100812	11590721	11590920	#NAME?	0.00759417	0.0974259
chr4	11603341	11603540	AT4G21870	Downstream	891	200	0	5.14	0	5.14	0	0.38	Down	#NAME?	0.00759417	0.100812	11603341	11603540	#NAME?	0.00759417	0.0974259
chr4	11603701	11603960	AT4G21870	Exon/CD	501	260	0	5.14	0	5.14	0	0.29	Down	#NAME?	0.00759417	0.100812	11603701	11603900	#NAME?	0.00759417	0.0974259
chr4	11637801	11638000	AT4G21926	Downstream	2264	200	0	5.14	0	5.14	0	0.46	Down	#NAME?	0.00759417	0.100812	11637801	11638000	#NAME?	0.00759417	0.0974259
chr4	11658661	11658860	AT4G21990	Intron	407	200	0	5.14	0	5.14	0	0.32	Down	#NAME?	0.00759417	0.100812	11658661	11658860	#NAME?	0.00759417	0.0974259
chr4	11660481	11660700	AT4G22000	Intron	316	220	0	5.14	0	5.14	0	0.36	Down	#NAME?	0.00759417	0.100812	11660481	11660680	#NAME?	0.00759417	0.0974259
chr4	11738241	11738440	AT4G22180	Upstream	-234	200	0	5.14	0	5.14	0	0.42	Down	#NAME?	0.00759417	0.100812	11738241	11738440	#NAME?	0.00759417	0.0974259
chr4	11752341	11752580	NIL	Downstream	60	240	0	5.14	0	5.14	0	0.22	Down	#NAME?	0.00759417	0.100812	11752341	11752540	#NAME?	0.00759417	0.0974259
chr4	11773341	11773660	AT4G22270	Exon/CD	172	320	0	7.2	0	7.2	0	0.35	Down	#NAME?	0.00158467	0.0518302	11773341	11773540	#NAME?	0.00759417	0.0974259
chr4	11796221	11796520	NIL	Exon/CD	447	300	0.97	11.31	0.97	11.31	0.05	0.57	Down	-3.54	0.00138311	0.0508395	11796221	11796420	#NAME?	0.000733327	0.0378548
chr4	11810421	11810700	AT4G22370	Exon/CD	654	280	0	7.2	0	7.2	0	0.29	Down	#NAME?	0.00158467	0.0518302	11810421	11810620	#NAME?	0.00345121	0.0669172
chr4	11866961	11867160	NIL	Exon/CD	2	200	0	5.14	0	5.14	0	0.41	Down	#NAME?	0.00759417	0.100812	11866961	11867160	#NAME?	0.00759417	0.0974259
chr4	11869701	11869920	NIL	Downstream	2395	220	0	5.14	0	5.14	0	0.34	Down	#NAME?	0.00759417	0.100812	11869701	11869900	#NAME?	0.00759417	0.0974259
chr4	11878321	11878540	AT4G22550	Exon/CD	490	220	0	6.17	0	6.17	0	0.32	Down	#NAME?	0.00345121	0.0702166	11878321	11878520	#NAME?	0.00345121	0.0669172
chr4	11879821	11880020	AT4G22560	Upstream	-199	200	0	5.14	0	5.14	0	0.63	Down	#NAME?	0.00759417	0.100812	11879821	11880020	#NAME?	0.00759417	0.0974259
chr4	11895281	11895500	AT4G22592	3'UTR	1090	220	0	6.17	0	6.17	0	0.38	Down	#NAME?	0.00345121	0.0702166	11895281	11895480	#NAME?	0.00759417	0.0974259
chr4	11912941	11913140	AT4G22650	Upstream	-517	200	0	5.14	0	5.14	0	0.39	Down	#NAME?	0.00759417	0.100812	11912941	11913140	#NAME?	0.00759417	0.0974259
chr4	11925161	11925380	AT4G22680	Upstream	-1054	220	0	5.14	0	5.14	0	0.4	Down	#NAME?	0.00759417	0.100812	11925161	11925360	#NAME?	0.00759417	0.0974259
chr4	11926561	11926840	AT4G22680	Upstream	-2484	280	0	7.2	0	7.2	0	0.3	Down	#NAME?	0.00158467	0.0518302	11926621	11926820	#NAME?	0.00158467	0.0513251
chr4	11953661	11953860	AT4G22754	Downstream	1053	200	0	5.14	0	5.14	0	0.5	Down	#NAME?	0.00759417	0.100812	11953661	11953860	#NAME?	0.00759417	0.0974259
chr4	11997821	11998040	AT4G22860	Intron	537	220	0	5.14	0	5.14	0	0.3	Down	#NAME?	0.00759417	0.100812	11997821	11998020	#NAME?	0.00759417	0.0974259
chr4	12001721	12001920	AT4G22870	Downstream	981	200	0	5.14	0	5.14	0	0.44	Down	#NAME?	0.00759417	0.100812	12001721	12001920	#NAME?	0.00759417	0.0974259
chr4	12044601	12044820	AT4G22980	Exon/CD	991	220	0	6.17	0	6.17	0	0.4	Down	#NAME?	0.00345121	0.0702166	12044601	12044800	#NAME?	0.00759417	0.0974259
chr4	12069981	12070240	NIL	Downstream	1875	260	0	6.17	0	6.17	0	0.44	Down	#NAME?	0.00345121	0.0702166	12070021	12070220	#NAME?	0.00345121	0.0669172
chr4	12072021	12072240	NIL	Upstream	-145	220	0	5.14	0	5.14	0	0.36	Down	#NAME?	0.00759417	0.100812	12072021	12072220	#NAME?	0.00759417	0.0974259
chr4	12075941	12076160	AT4G23040	Exon/CD	2692	220	0.97	11.31	0.97	11.31	0.05	0.6	Down	-3.54	0.00138311	0.0508395	12075941	12076140	-3.4	0.00272901	0.060787
chr4	12093041	12093240	NIL	Exon/CD	164	200	5.84	18.51	5.84	18.51	0.82	1.98	Down	-1.67	0.00846673	0.103308	12093041	12093240	-1.67	0.00846673	0.0999173
chr4	12093441	12093920	NIL	Downstream	704	480	171.18	262.18	171.18	262.18	3.38	5.19	Down	-0.62	1.1438e-05	0.00176823	12093541	12093740	-0.79	0.000232018	0.0206705
chr4	12100301	12100560	AT4G23090	Exon/CD	1053	260	1.95	11.31	1.95	11.31	0.08	0.39	Down	-2.54	0.0068195	0.100812	12100321	12100520	#NAME?	0.000159761	0.0168521
chr4	12115561	12115760	NIL	Exon/CD	131	200	0	6.17	0	6.17	0	0.36	Down	#NAME?	0.00345121	0.0702166	12115561	12115760	#NAME?	0.00345121	0.0669172
chr4	12119461	12119680	AT4G23130	Exon/CD	564	220	0.97	10.28	0.97	10.28	0.04	0.49	Down	-3.4	0.00272901	0.0633248	12119461	12119660	#NAME?	0.000733327	0.0378548
chr4	12120301	12120540	AT4G23130	Upstream	-286	240	0	5.14	0	5.14	0	0.36	Down	#NAME?	0.00759417	0.100812	12120301	12120500	#NAME?	0.00759417	0.0974259
chr4	12124221	12124480	AT4G23140	Downstream	2967	260	0.97	9.25	0.97	9.25	0.05	0.47	Down	-3.25	0.00537025	0.0923322	12124241	12124440	#NAME?	0.000733327	0.0378548
chr4	12126901	12127100	AT4G23150	Exon/CD	1269	200	0.97	9.25	0.97	9.25	0.07	0.62	Down	-3.25	0.00537025	0.0923322	12126901	12127100	-3.25	0.00537025	0.0894156
chr4	12144661	12144920	AT4G23205	Exon/CD	168	260	0	6.17	0	6.17	0	0.31	Down	#NAME?	0.00345121	0.0702166	12144661	12144860	#NAME?	0.00759417	0.0974259
chr4	12145281	12145540	AT4G23200	Exon/CD	2524	260	0	6.17	0	6.17	0	0.34	Down	#NAME?	0.00345121	0.0702166	12145281	12145480	#NAME?	0.00759417	0.0974259
chr4	12168401	12168600	AT4G23260	Exon/CD	1580	200	0	5.14	0	5.14	0	0.34	Down	#NAME?	0.00759417	0.100812	12168401	12168600	#NAME?	0.00759417	0.0974259
chr4	12199581	12199840	AT4G23350	Upstream	-510	260	0	7.2	0	7.2	0	0.39	Down	#NAME?	0.00158467	0.0518302	12199581	12199780	#NAME?	0.00345121	0.0669172
chr4	12210141	12210340	AT4G23370	Intron	3195	200	0.97	9.25	0.97	9.25	0.05	0.47	Down	-3.25	0.00537025	0.0923322	12210141	12210340	-3.25	0.00537025	0.0894156
chr4	12225921	12226160	AT4G23420	5'UTR	525	240	0	6.17	0	6.17	0	0.36	Down	#NAME?	0.00345121	0.0702166	12225921	12226120	#NAME?	0.00345121	0.0669172
chr4	12248521	12248760	AT4G23460	Intron	310	240	0	6.17	0	6.17	0	0.34	Down	#NAME?	0.00345121	0.0702166	12248521	12248720	#NAME?	0.00345121	0.0669172
chr4	12257261	12257460	AT4G23496	Downstream	1051	200	0	5.14	0	5.14	0	0.57	Down	#NAME?	0.00759417	0.100812	12257261	12257460	#NAME?	0.00759417	0.0974259
chr4	12261601	12261860	NIL	Downstream	1545	260	3.89	15.42	3.89	15.42	0.28	1.03	Down	-1.99	0.00663886	0.100812	12261641	12261840	-2.3	0.00397436	0.0743822
chr4	12268241	12268460	AT4G23510	Intron	2193	220	0	7.2	0	7.2	0	0.37	Down	#NAME?	0.00158467	0.0518302	12268241	12268440	#NAME?	0.00158467	0.0513251
chr4	12271501	12271860	AT4G23515	Intron	1162	360	0.97	13.37	0.97	13.37	0.03	0.42	Down	-3.78	0.000352947	0.0242528	12271581	12271780	#NAME?	0.000159761	0.0168521
chr4	12289061	12289260				200	0	5.14	0	5.14	0	0.4	Down	#NAME?	0.00759417	0.100812	12289061	12289260	#NAME?	0.00759417	0.0974259
chr4	12313741	12313960	AT4G23610	Upstream	-175	220	0	6.17	0	6.17	0	0.46	Down	#NAME?	0.00345121	0.0702166	12313741	12313940	#NAME?	0.00345121	0.0669172
chr4	12322681	12322880	AT4G23640	Exon/CD	1706	200	0	5.14	0	5.14	0	0.27	Down	#NAME?	0.00759417	0.100812	12322681	12322880	#NAME?	0.00759417	0.0974259
chr4	12338981	12339180	AT4G23690	3'UTR	667	200	0	5.14	0	5.14	0	0.36	Down	#NAME?	0.00759417	0.100812	12338981	12339180	#NAME?	0.00759417	0.0974259
chr4	12340141	12340420	AT4G23690	Upstream	-533	280	0	7.2	0	7.2	0	0.37	Down	#NAME?	0.00158467	0.0518302	12340161	12340360	#NAME?	0.00158467	0.0513251
chr4	12347881	12348080	NIL	Exon/CD	431	200	0	5.14	0	5.14	0	0.41	Down	#NAME?	0.00759417	0.100812	12347881	12348080	#NAME?	0.00759417	0.0974259
chr4	12356801	12357060	NIL	Upstream	-239	260	0	6.17	0	6.17	0	0.31	Down	#NAME?	0.00345121	0.0702166	12356801	12357000	#NAME?	0.00759417	0.0974259
chr4	12364601	12364820	AT4G23730	Exon/CD	2226	220	0	6.17	0	6.17	0	0.5	Down	#NAME?	0.00345121	0.0702166	12364601	12364800	#NAME?	0.00759417	0.0974259
chr4	12377321	12377700	AT4G23750	Exon/CD	1316	380	0	8.23	0	8.23	0	0.29	Down	#NAME?	0.000733327	0.0363174	12377381	12377580	#NAME?	0.00345121	0.0669172
chr4	12384761	12384960	NIL	Exon/CD	97	200	0	5.14	0	5.14	0	1.35	Down	#NAME?	0.00759417	0.100812	12384761	12384960	#NAME?	0.00759417	0.0974259
chr4	12401261	12401580	AT4G23840	Intron	1075	320	0	6.17	0	6.17	0	0.24	Down	#NAME?	0.00345121	0.0702166	12401261	12401460	#NAME?	0.00759417	0.0974259
chr4	12403541	12403740	AT4G23850	3'UTR	4695	200	0	5.14	0	5.14	0	0.37	Down	#NAME?	0.00759417	0.100812	12403541	12403740	#NAME?	0.00759417	0.0974259
chr4	12413221	12413420	AT4G23870	Upstream	-910	200	0	5.14	0	5.14	0	0.35	Down	#NAME?	0.00759417	0.100812	12413221	12413420	#NAME?	0.00759417	0.0974259
chr4	12415801	12416080	AT4G23880	Exon/CD	510	280	0	6.17	0	6.17	0	0.34	Down	#NAME?	0.00345121	0.0702166	12415861	12416060	#NAME?	0.00345121	0.0669172
chr4	12427701	12427900	AT4G23910	Intron	1193	200	0	5.14	0	5.14	0	0.31	Down	#NAME?	0.00759417	0.100812	12427701	12427900	#NAME?	0.00759417	0.0974259
chr4	12428401	12428640	AT4G23910	Intron	1913	240	0	6.17	0	6.17	0	0.27	Down	#NAME?	0.00345121	0.0702166	12428401	12428600	#NAME?	0.00759417	0.0974259
chr4	12442041	12442240	AT4G23950	5'UTR	93	200	0	5.14	0	5.14	0	0.63	Down	#NAME?	0.00759417	0.100812	12442041	12442240	#NAME?	0.00759417	0.0974259
chr4	12447781	12448000	AT4G23970	Upstream	-2210	220	0	6.17	0	6.17	0	0.37	Down	#NAME?	0.00345121	0.0702166	12447781	12447980	#NAME?	0.00345121	0.0669172
chr4	12484441	12484700	NIL	Upstream	-274	260	0	5.14	0	5.14	0	0.3	Down	#NAME?	0.00759417	0.100812	12484441	12484640	#NAME?	0.00759417	0.0974259
chr4	12488841	12489080	AT4G24040	Intron	777	240	0	6.17	0	6.17	0	0.37	Down	#NAME?	0.00345121	0.0702166	12488841	12489040	#NAME?	0.00759417	0.0974259
chr4	12539401	12539600	AT4G24150	Downstream	3528	200	0	5.14	0	5.14	0	0.32	Down	#NAME?	0.00759417	0.100812	12539401	12539600	#NAME?	0.00759417	0.0974259
chr4	12549961	12550200	AT4G24180	Downstream	1219	240	0	7.2	0	7.2	0	0.38	Down	#NAME?	0.00158467	0.0518302	12550001	12550200	#NAME?	0.00158467	0.0513251
chr4	12559581	12559800	AT4G24200	Exon/CD	1254	220	0	5.14	0	5.14	0	0.22	Down	#NAME?	0.00759417	0.100812	12559581	12559780	#NAME?	0.00759417	0.0974259
chr4	12561601	12561840	NIL	Exon/CD	257	240	0	5.14	0	5.14	0	0.31	Down	#NAME?	0.00759417	0.100812	12561601	12561800	#NAME?	0.00759417	0.0974259
chr4	12562401	12562600	AT4G24204	Intron	433	200	0	5.14	0	5.14	0	0.33	Down	#NAME?	0.00759417	0.100812	12562401	12562600	#NAME?	0.00759417	0.0974259
chr4	12570381	12570620	AT4G24240	Upstream	-1266	240	6.81	25.7	6.81	25.7	0.74	2.35	Down	-1.92	0.000623828	0.0348223	12570421	12570620	-1.8	0.00169342	0.0513251
chr4	12570841	12571040	AT4G24240	Upstream	-826	200	35.01	60.66	35.01	60.66	1.63	3.06	Down	-0.79	0.0083317	0.101897	12570841	12571040	-0.79	0.0083317	0.0985373
chr4	12574181	12574460	NIL	Exon/CD	334	280	0	6.17	0	6.17	0	0.41	Down	#NAME?	0.00345121	0.0702166	12574241	12574440	#NAME?	0.00345121	0.0669172
chr4	12579961	12580200	AT4G24260	Exon/CD	53	240	0	5.14	0	5.14	0	0.27	Down	#NAME?	0.00759417	0.100812	12579961	12580160	#NAME?	0.00759417	0.0974259
chr4	12588801	12589020	AT4G24275	Exon/CD	391	220	0	5.14	0	5.14	0	0.33	Down	#NAME?	0.00759417	0.100812	12588801	12589000	#NAME?	0.00759417	0.0974259
chr4	12603121	12603340	AT4G24320	Exon/CD	255	220	0	5.14	0	5.14	0	0.27	Down	#NAME?	0.00759417	0.100812	12603121	12603320	#NAME?	0.00759417	0.0974259
chr4	12606661	12606860	NIL	Exon/CD	293	200	0	6.17	0	6.17	0	2.79	Down	#NAME?	0.00345121	0.0702166	12606661	12606860	#NAME?	0.00345121	0.0669172
chr4	12645121	12645380	AT4G24460	Exon/CD	2396	260	0	7.2	0	7.2	0	0.4	Down	#NAME?	0.00158467	0.0518302	12645121	12645320	#NAME?	0.00345121	0.0669172
chr4	12649521	12649780	AT4G24480	Upstream	-337	260	0	6.17	0	6.17	0	0.4	Down	#NAME?	0.00345121	0.0702166	12649581	12649780	#NAME?	0.00345121	0.0669172
chr4	12651581	12651800	AT4G24480	Intron	1703	220	0	6.17	0	6.17	0	0.26	Down	#NAME?	0.00345121	0.0702166	12651581	12651780	#NAME?	0.00345121	0.0669172
chr4	12662641	12662880	AT4G24520	3'UTR	4439	240	0	6.17	0	6.17	0	0.41	Down	#NAME?	0.00345121	0.0702166	12662681	12662880	#NAME?	0.00345121	0.0669172
chr4	12668901	12669120	AT4G24530	Exon/CD	1003	220	0	6.17	0	6.17	0	0.29	Down	#NAME?	0.00345121	0.0702166	12668901	12669100	#NAME?	0.00345121	0.0669172
chr4	12677381	12677680	AT4G24550	Intron	1796	300	0	7.2	0	7.2	0	0.27	Down	#NAME?	0.00158467	0.0518302	12677381	12677580	#NAME?	0.00158467	0.0513251
chr4	12683341	12683680	AT4G24560	Exon/CD	1429	340	0	8.23	0	8.23	0	0.23	Down	#NAME?	0.000733327	0.0363174	12683341	12683540	#NAME?	0.00158467	0.0513251
chr4	12713361	12713620	NIL	Downstream	301	260	10.7	27.76	10.7	27.76	0.52	1.31	Down	-1.38	0.00511117	0.0898151	12713361	12713560	-1.74	0.00520439	0.0882456
chr4	12722681	12722900	AT4G24652	Intron	162	220	0	5.14	0	5.14	0	0.31	Down	#NAME?	0.00759417	0.100812	12722681	12722880	#NAME?	0.00759417	0.0974259
chr4	12724121	12724320	AT4G24660	Downstream	1417	200	0	5.14	0	5.14	0	0.56	Down	#NAME?	0.00759417	0.100812	12724121	12724320	#NAME?	0.00759417	0.0974259
chr4	12742081	12742280	AT4G24690	Exon/CD	1147	200	0	6.17	0	6.17	0	0.23	Down	#NAME?	0.00345121	0.0702166	12742081	12742280	#NAME?	0.00345121	0.0669172
chr4	12743201	12743400	AT4G24690	Exon/CD	2267	200	0	6.17	0	6.17	0	0.35	Down	#NAME?	0.00345121	0.0702166	12743201	12743400	#NAME?	0.00345121	0.0669172
chr4	12747681	12747920	AT4G24710	Intron	1195	240	0	8.23	0	8.23	0	0.45	Down	#NAME?	0.000733327	0.0363174	12747721	12747920	#NAME?	0.000733327	0.0378548
chr4	12766281	12766480	AT4G24770	Intron	1660	200	0	5.14	0	5.14	0	0.28	Down	#NAME?	0.00759417	0.100812	12766281	12766480	#NAME?	0.00759417	0.0974259
chr4	12771761	12771960	AT4G24780	Intron	619	200	0	5.14	0	5.14	0	0.25	Down	#NAME?	0.00759417	0.100812	12771761	12771960	#NAME?	0.00759417	0.0974259
chr4	12778021	12778240	AT4G24790	Intron	572	220	0	6.17	0	6.17	0	0.33	Down	#NAME?	0.00345121	0.0702166	12778021	12778220	#NAME?	0.00759417	0.0974259
chr4	12791161	12791460	AT4G24820	Exon/CD	1412	300	0	7.2	0	7.2	0	0.28	Down	#NAME?	0.00158467	0.0518302	12791161	12791360	#NAME?	0.00158467	0.0513251
chr4	12806901	12807160	AT4G24860	Intron	1160	260	0.97	11.31	0.97	11.31	0.04	0.48	Down	-3.54	0.00138311	0.0508395	12806941	12807140	#NAME?	0.000733327	0.0378548
chr4	12808841	12809080	AT4G24880	Intron	440	240	0	7.2	0	7.2	0	0.25	Down	#NAME?	0.00158467	0.0518302	12808861	12809060	#NAME?	0.00158467	0.0513251
chr4	12829761	12829980	AT4G24960	Downstream	1934	220	6.81	19.54	6.81	19.54	0.6	1.58	Down	-1.52	0.0113252	0.133733	12829761	12829960	-1.76	0.00989205	0.114586
chr4	12843081	12843280	AT4G24974	Exon/CD	330	200	0	5.14	0	5.14	0	0.48	Down	#NAME?	0.00759417	0.100812	12843081	12843280	#NAME?	0.00759417	0.0974259
chr4	12870961	12871220	AT4G25050	3'UTR	1084	260	0	6.17	0	6.17	0	0.33	Down	#NAME?	0.00345121	0.0702166	12870961	12871160	#NAME?	0.00345121	0.0669172
chr4	12885961	12886160	AT4G25100	Intron	951	200	0	5.14	0	5.14	0	0.32	Down	#NAME?	0.00759417	0.100812	12885961	12886160	#NAME?	0.00759417	0.0974259
chr4	12910901	12911160	AT4G25170	Exon/CD	1455	260	0.97	11.31	0.97	11.31	0.05	0.53	Down	-3.54	0.00138311	0.0508395	12910921	12911120	#NAME?	7.50577e-05	0.00990695
chr4	12938821	12939020	AT4G25280	Downstream	1824	200	0	5.14	0	5.14	0	0.52	Down	#NAME?	0.00759417	0.100812	12938821	12939020	#NAME?	0.00759417	0.0974259
chr4	12957241	12957440	NIL	Exon/CD	380	200	0	5.14	0	5.14	0	0.57	Down	#NAME?	0.00759417	0.100812	12957241	12957440	#NAME?	0.00759417	0.0974259
chr4	12963341	12963560	AT4G25350	Exon/CD	2998	220	0	5.14	0	5.14	0	0.32	Down	#NAME?	0.00759417	0.100812	12963341	12963540	#NAME?	0.00759417	0.0974259
chr4	12968041	12968540	NIL	Exon/CD	59	500	15.56	48.32	15.56	48.32	0.45	1.23	Down	-1.63	2.68497e-05	0.00372367	12968141	12968340	-1.97	0.000374745	0.02833
chr4	12977841	12978100	AT4G25390	Exon/CD	629	260	0	5.14	0	5.14	0	0.2	Down	#NAME?	0.00759417	0.100812	12977841	12978040	#NAME?	0.00759417	0.0974259
chr4	12980221	12980500	AT4G25390	Downstream	3019	280	0.97	9.25	0.97	9.25	0.04	0.33	Down	-3.25	0.00537025	0.0923322	12980301	12980500	-3.25	0.00537025	0.0894156
chr4	12987321	12987520	AT4G25410	Downstream	1665	200	0	6.17	0	6.17	0	0.31	Down	#NAME?	0.00345121	0.0702166	12987321	12987520	#NAME?	0.00345121	0.0669172
chr4	13007761	13007960	AT4G25440	Intron	1748	200	0	6.17	0	6.17	0	0.53	Down	#NAME?	0.00345121	0.0702166	13007761	13007960	#NAME?	0.00345121	0.0669172
chr4	13010341	13010560	AT4G25450	Intron	3518	220	0	5.14	0	5.14	0	0.29	Down	#NAME?	0.00759417	0.100812	13010341	13010540	#NAME?	0.00759417	0.0974259
chr4	13031281	13031480	AT4G25515	Exon/CD	3161	200	0.97	9.25	0.97	9.25	0.06	0.62	Down	-3.25	0.00537025	0.0923322	13031281	13031480	-3.25	0.00537025	0.0894156
chr4	13053141	13053360	AT4G25560	Exon/CD	695	220	0	5.14	0	5.14	0	0.29	Down	#NAME?	0.00759417	0.100812	13053141	13053340	#NAME?	0.00759417	0.0974259
chr4	13053621	13053920	AT4G25570	3'UTR	1853	300	0	8.23	0	8.23	0	0.41	Down	#NAME?	0.000733327	0.0363174	13053621	13053820	#NAME?	0.00759417	0.0974259
chr4	13054201	13054420	AT4G25570	Intron	1313	220	0	6.17	0	6.17	0	0.39	Down	#NAME?	0.00345121	0.0702166	13054201	13054400	#NAME?	0.00345121	0.0669172
chr4	13057421	13057700	AT4G25580	Exon/CD	1376	280	0	7.2	0	7.2	0	0.28	Down	#NAME?	0.00158467	0.0518302	13057421	13057620	#NAME?	0.00345121	0.0669172
chr4	13063941	13064140	AT4G25610	Intron	776	200	0	5.14	0	5.14	0	0.28	Down	#NAME?	0.00759417	0.100812	13063941	13064140	#NAME?	0.00759417	0.0974259
chr4	13084241	13084520	AT4G25660	Exon/CD	973	280	0	6.17	0	6.17	0	0.19	Down	#NAME?	0.00345121	0.0702166	13084281	13084480	#NAME?	0.00345121	0.0669172
chr4	13089021	13089240	AT4G25680	Intron	964	220	0	5.14	0	5.14	0	0.33	Down	#NAME?	0.00759417	0.100812	13089021	13089220	#NAME?	0.00759417	0.0974259
chr4	13098981	13099180	AT4G25710	Exon/CD	498	200	0	5.14	0	5.14	0	0.24	Down	#NAME?	0.00759417	0.100812	13098981	13099180	#NAME?	0.00759417	0.0974259
chr4	13103641	13103860	AT4G25730	Exon/CD	3030	220	0	5.14	0	5.14	0	0.3	Down	#NAME?	0.00759417	0.100812	13103641	13103840	#NAME?	0.00759417	0.0974259
chr4	13126581	13126800	AT4G25800	Exon/CD	1788	220	0	5.14	0	5.14	0	0.26	Down	#NAME?	0.00759417	0.100812	13126581	13126780	#NAME?	0.00759417	0.0974259
chr4	13131441	13131660	AT4G25820	Exon/CD	1253	220	0	7.2	0	7.2	0	0.3	Down	#NAME?	0.00158467	0.0518302	13131441	13131640	#NAME?	0.00158467	0.0513251
chr4	13143341	13143580	AT4G25850	Intron	1296	240	0	7.2	0	7.2	0	0.5	Down	#NAME?	0.00158467	0.0518302	13143341	13143540	#NAME?	0.00345121	0.0669172
chr4	13144081	13144280	AT4G25850	Intron	2016	200	0	5.14	0	5.14	0	0.28	Down	#NAME?	0.00759417	0.100812	13144081	13144280	#NAME?	0.00759417	0.0974259
chr4	13152381	13152580	AT4G25870	Upstream	-203	200	0	5.14	0	5.14	0	0.63	Down	#NAME?	0.00759417	0.100812	13152381	13152580	#NAME?	0.00759417	0.0974259
chr4	13174221	13174540	AT4G25950	Upstream	-45	320	0	8.23	0	8.23	0	0.26	Down	#NAME?	0.000733327	0.0363174	13174341	13174540	#NAME?	0.000733327	0.0378548
chr4	13186421	13186620	AT4G25970	Exon/CD	2406	200	0	5.14	0	5.14	0	0.37	Down	#NAME?	0.00759417	0.100812	13186421	13186620	#NAME?	0.00759417	0.0974259
chr4	13192101	13192340	AT4G25990	Exon/CD	1323	240	0	6.17	0	6.17	0	0.43	Down	#NAME?	0.00345121	0.0702166	13192101	13192300	#NAME?	0.00345121	0.0669172
chr4	13231361	13231600	NIL	Exon/CD	339	240	0	5.14	0	5.14	0	0.47	Down	#NAME?	0.00759417	0.100812	13231361	13231560	#NAME?	0.00759417	0.0974259
chr4	13245001	13245200	AT4G26140	Exon/CD	2826	200	0	6.17	0	6.17	0	0.36	Down	#NAME?	0.00345121	0.0702166	13245001	13245200	#NAME?	0.00345121	0.0669172
chr4	13249901	13250100	AT4G26140	Upstream	-2074	200	0	5.14	0	5.14	0	1	Down	#NAME?	0.00759417	0.100812	13249901	13250100	#NAME?	0.00759417	0.0974259
chr4	13253121	13253400	AT4G26150	Exon/CD	50	280	0	6.17	0	6.17	0	0.31	Down	#NAME?	0.00345121	0.0702166	13253141	13253340	#NAME?	0.00345121	0.0669172
chr4	13255801	13256000	AT4G26160	Exon/CD	649	200	0	6.17	0	6.17	0	0.31	Down	#NAME?	0.00345121	0.0702166	13255801	13256000	#NAME?	0.00345121	0.0669172
chr4	13288021	13288300	AT4G26240	Intron	811	280	0	5.14	0	5.14	0	0.23	Down	#NAME?	0.00759417	0.100812	13288021	13288220	#NAME?	0.00759417	0.0974259
chr4	13291281	13291500	AT4G26250	Downstream	1749	220	0	7.2	0	7.2	0	0.4	Down	#NAME?	0.00158467	0.0518302	13291281	13291480	#NAME?	0.00158467	0.0513251
chr4	13303861	13304060	AT4G26270	Exon/CD	387	200	0	5.14	0	5.14	0	0.34	Down	#NAME?	0.00759417	0.100812	13303861	13304060	#NAME?	0.00759417	0.0974259
chr4	13311541	13311780	AT4G26300	Exon/CD	1449	240	1.95	9.25	1.95	9.25	0.09	0.33	Down	-2.25	0.022798	0.264779	13311541	13311740	-3.25	0.00537025	0.0894156
chr4	13316481	13316680	NIL	Upstream	-23	200	5.84	18.51	5.84	18.51	0.43	1.31	Down	-1.67	0.00846673	0.103308	13316481	13316680	-1.67	0.00846673	0.0999173
chr4	13326461	13326800	AT4G26350	Upstream	-223	340	0	9.25	0	9.25	0	0.39	Down	#NAME?	0.000341439	0.023626	13326541	13326740	#NAME?	0.00158467	0.0513251
chr4	13328861	13329500	AT4G26360	Exon/CD	3195	640	295.67	413.33	295.67	413.33	5.11	6.9	Down	-0.48	9.46982e-06	0.00148647	13328981	13329180	-0.6	0.000918948	0.0403221
chr4	13331921	13332280	NIL	Upstream	-86	360	48.63	81.23	48.63	81.23	2.05	2.95	Down	-0.74	0.00402993	0.0784207	13332001	13332200	-1.21	0.000753268	0.0388106
chr4	13332301	13332500	NIL	Upstream	-386	200	1.95	13.37	1.95	13.37	0.18	0.91	Down	-2.78	0.00198073	0.0542221	13332301	13332500	-2.78	0.00198073	0.0513251
chr4	13379481	13379700	AT4G26488	Downstream	2035	220	0	7.2	0	7.2	0	0.52	Down	#NAME?	0.00158467	0.0518302	13379481	13379680	#NAME?	0.00158467	0.0513251
chr4	13392621	13392820	AT4G26530	Exon/CD	1427	200	0	5.14	0	5.14	0	0.23	Down	#NAME?	0.00759417	0.100812	13392621	13392820	#NAME?	0.00759417	0.0974259
chr4	13392861	13393060	AT4G26530	3'UTR	1667	200	0	5.14	0	5.14	0	0.42	Down	#NAME?	0.00759417	0.100812	13392861	13393060	#NAME?	0.00759417	0.0974259
chr4	13402841	13403040	AT4G26550	Intron	1405	200	0	5.14	0	5.14	0	0.32	Down	#NAME?	0.00759417	0.100812	13402841	13403040	#NAME?	0.00759417	0.0974259
chr4	13418361	13418580	NIL	Exon/CD	152	220	10.7	29.82	10.7	29.82	0.66	1.81	Down	-1.48	0.00218126	0.0553075	13418361	13418560	-1.55	0.00316007	0.0669172
chr4	13418821	13419080	NIL	Exon/CD	632	260	12.64	30.85	12.64	30.85	1.48	4.31	Down	-1.29	0.00506105	0.0890062	13418881	13419080	-1.6	0.00376994	0.0710036
chr4	13467961	13468180	AT4G26701	3'UTR	445	220	0	5.14	0	5.14	0	0.33	Down	#NAME?	0.00759417	0.100812	13467961	13468160	#NAME?	0.00759417	0.0974259
chr4	13478201	13478400	AT4G26750	Exon/CD	223	200	0	5.14	0	5.14	0	0.43	Down	#NAME?	0.00759417	0.100812	13478201	13478400	#NAME?	0.00759417	0.0974259
chr4	13504281	13504600	AT4G26860	Intron	340	320	0	6.17	0	6.17	0	0.2	Down	#NAME?	0.00345121	0.0702166	13504281	13504480	#NAME?	0.00759417	0.0974259
chr4	13539801	13540020	AT4G26965	Intron	293	220	0	5.14	0	5.14	0	0.29	Down	#NAME?	0.00759417	0.100812	13539801	13540000	#NAME?	0.00759417	0.0974259
chr4	13543401	13543640	AT4G26970	Intron	602	240	0	6.17	0	6.17	0	0.28	Down	#NAME?	0.00345121	0.0702166	13543401	13543600	#NAME?	0.00759417	0.0974259
chr4	13578741	13578960	AT4G27052	Upstream	-230	220	0	6.17	0	6.17	0	0.56	Down	#NAME?	0.00345121	0.0702166	13578741	13578940	#NAME?	0.00759417	0.0974259
chr4	13581361	13581560	AT4G27060	3'UTR	3695	200	0	5.14	0	5.14	0	0.47	Down	#NAME?	0.00759417	0.100812	13581361	13581560	#NAME?	0.00759417	0.0974259
chr4	13605881	13606100	AT4G27130	Intron	458	220	0	5.14	0	5.14	0	0.24	Down	#NAME?	0.00759417	0.100812	13605881	13606080	#NAME?	0.00759417	0.0974259
chr4	13607521	13607760	AT4G27140	Exon/CD	311	240	1.95	13.37	1.95	13.37	0.06	0.37	Down	-2.78	0.00198073	0.0542221	13607541	13607740	-2.67	0.00368695	0.0696371
chr4	13610981	13611220	AT4G27160	Upstream	-696	240	0	5.14	0	5.14	0	0.37	Down	#NAME?	0.00759417	0.100812	13610981	13611180	#NAME?	0.00759417	0.0974259
chr4	13636881	13637080	AT4G27220	Upstream	-268	200	0	5.14	0	5.14	0	0.46	Down	#NAME?	0.00759417	0.100812	13636881	13637080	#NAME?	0.00759417	0.0974259
chr4	13640901	13641120	AT4G27240	Exon/CD	1047	220	0	5.14	0	5.14	0	0.31	Down	#NAME?	0.00759417	0.100812	13640901	13641100	#NAME?	0.00759417	0.0974259
chr4	13642981	13643200	AT4G27250	Exon/CD	1389	220	0	5.14	0	5.14	0	0.35	Down	#NAME?	0.00759417	0.100812	13642981	13643180	#NAME?	0.00759417	0.0974259
chr4	13687561	13687800	AT4G27340	Exon/CD	2789	240	0	5.14	0	5.14	0	0.29	Down	#NAME?	0.00759417	0.100812	13687561	13687760	#NAME?	0.00759417	0.0974259
chr4	13687901	13688240	AT4G27340	Exon/CD	2399	340	0	7.2	0	7.2	0	0.28	Down	#NAME?	0.00158467	0.0518302	13687961	13688160	#NAME?	0.00158467	0.0513251
chr4	13701601	13701800	AT4G27380	Intron	456	200	0	5.14	0	5.14	0	0.28	Down	#NAME?	0.00759417	0.100812	13701601	13701800	#NAME?	0.00759417	0.0974259
chr4	13706261	13706460	AT4G27400	Exon/CD	1019	200	0	6.17	0	6.17	0	0.31	Down	#NAME?	0.00345121	0.0702166	13706261	13706460	#NAME?	0.00345121	0.0669172
chr4	13721681	13721900	AT4G27430	Intron	3111	220	0	6.17	0	6.17	0	0.34	Down	#NAME?	0.00345121	0.0702166	13721701	13721900	#NAME?	0.00345121	0.0669172
chr4	13743421	13743620	AT4G27500	Intron	410	200	0	5.14	0	5.14	0	0.36	Down	#NAME?	0.00759417	0.100812	13743421	13743620	#NAME?	0.00759417	0.0974259
chr4	13743841	13744060	AT4G27500	Exon/CD	840	220	0	6.17	0	6.17	0	0.31	Down	#NAME?	0.00345121	0.0702166	13743841	13744040	#NAME?	0.00345121	0.0669172
chr4	13768941	13769180	AT4G27585	Exon/CD	901	240	0	6.17	0	6.17	0	0.32	Down	#NAME?	0.00345121	0.0702166	13768981	13769180	#NAME?	0.00345121	0.0669172
chr4	13806421	13806760	AT4G27650	Exon/CD	1345	340	0	7.2	0	7.2	0	0.24	Down	#NAME?	0.00158467	0.0518302	13806521	13806720	#NAME?	0.00345121	0.0669172
chr4	13829081	13829300	AT4G27710	Intron	758	220	0	5.14	0	5.14	0	0.24	Down	#NAME?	0.00759417	0.100812	13829081	13829280	#NAME?	0.00759417	0.0974259
chr4	13832481	13832780	AT4G27720	Exon/CD	1592	300	0	10.28	0	10.28	0	0.38	Down	#NAME?	0.000159761	0.014795	13832581	13832780	#NAME?	0.00158467	0.0513251
chr4	13843221	13843420	AT4G27750	Exon/CD	1632	200	0	5.14	0	5.14	0	0.33	Down	#NAME?	0.00759417	0.100812	13843221	13843420	#NAME?	0.00759417	0.0974259
chr4	13847341	13847540	AT4G27780	Upstream	-109	200	0	5.14	0	5.14	0	0.62	Down	#NAME?	0.00759417	0.100812	13847341	13847540	#NAME?	0.00759417	0.0974259
chr4	13848161	13848480	AT4G27780	Intron	771	320	0	7.2	0	7.2	0	0.23	Down	#NAME?	0.00158467	0.0518302	13848181	13848380	#NAME?	0.00345121	0.0669172
chr4	13850221	13850480	AT4G27790	Exon/CD	304	260	1.95	14.39	1.95	14.39	0.08	0.54	Down	-2.89	0.0010582	0.0434625	13850261	13850460	#NAME?	7.50577e-05	0.00990695
chr4	13851161	13851480	AT4G27790	Intron	1274	320	0	7.2	0	7.2	0	0.27	Down	#NAME?	0.00158467	0.0518302	13851181	13851380	#NAME?	0.00158467	0.0513251
chr4	13863041	13863240	AT4G27830	Exon/CD	1360	200	0	5.14	0	5.14	0	0.34	Down	#NAME?	0.00759417	0.100812	13863041	13863240	#NAME?	0.00759417	0.0974259
chr4	13863841	13864080	AT4G27830	Exon/CD	540	240	0	5.14	0	5.14	0	0.26	Down	#NAME?	0.00759417	0.100812	13863841	13864040	#NAME?	0.00759417	0.0974259
chr4	13877581	13877800				220	0	5.14	0	5.14	0	0.31	Down	#NAME?	0.00759417	0.100812	13877581	13877780	#NAME?	0.00759417	0.0974259
chr4	13894841	13895040	AT4G27910	Exon/CD	246	200	0	5.14	0	5.14	0	0.28	Down	#NAME?	0.00759417	0.100812	13894841	13895040	#NAME?	0.00759417	0.0974259
chr4	13932021	13932220	AT4G28010	Exon/CD	1761	200	0	5.14	0	5.14	0	0.38	Down	#NAME?	0.00759417	0.100812	13932021	13932220	#NAME?	0.00759417	0.0974259
chr4	13937581	13937780	AT4G28030	3'UTR	1464	200	0	7.2	0	7.2	0	0.71	Down	#NAME?	0.00158467	0.0518302	13937581	13937780	#NAME?	0.00158467	0.0513251
chr4	13943221	13943440	AT4G28050	Exon/CD	402	220	0	7.2	0	7.2	0	0.3	Down	#NAME?	0.00158467	0.0518302	13943221	13943420	#NAME?	0.00158467	0.0513251
chr4	13952961	13953160	AT4G28080	Intron	4780	200	0	5.14	0	5.14	0	0.36	Down	#NAME?	0.00759417	0.100812	13952961	13953160	#NAME?	0.00759417	0.0974259
chr4	13959981	13960200	AT4G28085	Exon/CD	120	220	0	5.14	0	5.14	0	0.24	Down	#NAME?	0.00759417	0.100812	13959981	13960180	#NAME?	0.00759417	0.0974259
chr4	13978241	13978440	AT4G28150	Exon/CD	666	200	1.95	12.34	1.95	12.34	0.14	0.69	Down	-2.67	0.00368695	0.0726081	13978241	13978440	-2.67	0.00368695	0.0696371
chr4	13980101	13980320	AT4G28160	Upstream	-106	220	0	7.2	0	7.2	0	0.42	Down	#NAME?	0.00158467	0.0518302	13980101	13980300	#NAME?	0.00345121	0.0669172
chr4	14005901	14006120	AT4G28260	Exon/CD	1525	220	0	5.14	0	5.14	0	0.23	Down	#NAME?	0.00759417	0.100812	14005901	14006100	#NAME?	0.00759417	0.0974259
chr4	14008561	14008760	AT4G28270	Intron	359	200	0	5.14	0	5.14	0	0.36	Down	#NAME?	0.00759417	0.100812	14008561	14008760	#NAME?	0.00759417	0.0974259
chr4	14011741	14012020	AT4G28290	3'UTR	703	280	0	6.17	0	6.17	0	0.37	Down	#NAME?	0.00345121	0.0702166	14011741	14011940	#NAME?	0.00345121	0.0669172
chr4	14014041	14014320	AT4G28300	Upstream	-493	280	0	7.2	0	7.2	0	0.28	Down	#NAME?	0.00158467	0.0518302	14014041	14014240	#NAME?	0.00345121	0.0669172
chr4	14015761	14015960	AT4G28300	Exon/CD	1187	200	0	5.14	0	5.14	0	0.36	Down	#NAME?	0.00759417	0.100812	14015761	14015960	#NAME?	0.00759417	0.0974259
chr4	14031201	14031420	NIL	Exon/CD	104	220	0	5.14	0	5.14	0	0.47	Down	#NAME?	0.00759417	0.100812	14031201	14031400	#NAME?	0.00759417	0.0974259
chr4	14031521	14031780	NIL	Upstream	-236	260	0	10.28	0	10.28	0	0.42	Down	#NAME?	0.000159761	0.014795	14031521	14031720	#NAME?	0.00345121	0.0669172
chr4	14035261	14035460	AT4G28370	Intron	706	200	0	5.14	0	5.14	0	0.33	Down	#NAME?	0.00759417	0.100812	14035261	14035460	#NAME?	0.00759417	0.0974259
chr4	14052041	14052260	AT4G28410	Upstream	-92	220	0	6.17	0	6.17	0	0.37	Down	#NAME?	0.00345121	0.0702166	14052041	14052240	#NAME?	0.00345121	0.0669172
chr4	14065281	14065520	AT4G28460	Upstream	-597	240	0	6.17	0	6.17	0	0.3	Down	#NAME?	0.00345121	0.0702166	14065281	14065480	#NAME?	0.00345121	0.0669172
chr4	14069601	14069800	AT4G28470	Exon/CD	2845	200	0.97	9.25	0.97	9.25	0.05	0.41	Down	-3.25	0.00537025	0.0923322	14069601	14069800	-3.25	0.00537025	0.0894156
chr4	14070021	14070220	AT4G28470	Intron	2425	200	0	5.14	0	5.14	0	0.25	Down	#NAME?	0.00759417	0.100812	14070021	14070220	#NAME?	0.00759417	0.0974259
chr4	14075841	14076060	AT4G28485	Exon/CD	61	220	0	6.17	0	6.17	0	0.32	Down	#NAME?	0.00345121	0.0702166	14075841	14076040	#NAME?	0.00345121	0.0669172
chr4	14084481	14084700	AT4G28510	Downstream	2254	220	0	6.17	0	6.17	0	0.47	Down	#NAME?	0.00345121	0.0702166	14084481	14084680	#NAME?	0.00345121	0.0669172
chr4	14086621	14086820	AT4G28510	Intron	124	200	0	5.14	0	5.14	0	0.41	Down	#NAME?	0.00759417	0.100812	14086621	14086820	#NAME?	0.00759417	0.0974259
chr4	14087541	14087880	AT4G28520	Exon/CD	143	340	0.97	11.31	0.97	11.31	0.03	0.32	Down	-3.54	0.00138311	0.0508395	14087541	14087740	-3.25	0.00537025	0.0894156
chr4	14099421	14099640				220	0	5.14	0	5.14	0	0.24	Down	#NAME?	0.00759417	0.100812	14099421	14099620	#NAME?	0.00759417	0.0974259
chr4	14108721	14108940	AT4G28540	Exon/CD	1871	220	0	6.17	0	6.17	0	0.27	Down	#NAME?	0.00345121	0.0702166	14108721	14108920	#NAME?	0.00345121	0.0669172
chr4	14113401	14113620	AT4G28550	3'UTR	2626	220	0	5.14	0	5.14	0	0.34	Down	#NAME?	0.00759417	0.100812	14113401	14113600	#NAME?	0.00759417	0.0974259
chr4	14118641	14118840	AT4G28564	Upstream	-324	200	0	5.14	0	5.14	0	0.53	Down	#NAME?	0.00759417	0.100812	14118641	14118840	#NAME?	0.00759417	0.0974259
chr4	14164001	14164320	NIL	Exon/CD	499	320	0	8.23	0	8.23	0	0.49	Down	#NAME?	0.000733327	0.0363174	14164001	14164200	#NAME?	0.000733327	0.0378548
chr4	14178661	14178940	AT4G28710	Intron	6802	280	0.97	14.39	0.97	14.39	0.05	0.63	Down	-3.89	0.000177807	0.0158465	14178661	14178860	-3.67	0.000699382	0.0378548
chr4	14204721	14205020	AT4G28750	Upstream	-909	300	0	6.17	0	6.17	0	0.45	Down	#NAME?	0.00345121	0.0702166	14204781	14204980	#NAME?	0.00345121	0.0669172
chr4	14210641	14210960	AT4G28760	Exon/CD	3340	320	0.97	11.31	0.97	11.31	0.04	0.41	Down	-3.54	0.00138311	0.0508395	14210681	14210880	#NAME?	0.00345121	0.0669172
chr4	14228821	14229020	AT4G28815	Exon/CD	201	200	0	7.2	0	7.2	0	0.56	Down	#NAME?	0.00158467	0.0518302	14228821	14229020	#NAME?	0.00158467	0.0513251
chr4	14235501	14235700				200	0	6.17	0	6.17	0	0.4	Down	#NAME?	0.00345121	0.0702166	14235501	14235700	#NAME?	0.00345121	0.0669172
chr4	14249201	14249420	AT4G28860	Downstream	3027	220	0	7.2	0	7.2	0	0.43	Down	#NAME?	0.00158467	0.0518302	14249201	14249400	#NAME?	0.00158467	0.0513251
chr4	14250461	14250740	NIL	Intron	394	280	27.23	53.47	27.23	53.47	1.97	3.15	Down	-0.97	0.00320975	0.0702166	14250541	14250740	-1.12	0.00342317	0.0669172
chr4	14255681	14255920	AT4G28890	Downstream	1935	240	0	6.17	0	6.17	0	0.45	Down	#NAME?	0.00345121	0.0702166	14255681	14255880	#NAME?	0.00345121	0.0669172
chr4	14310261	14310460	NIL	Exon/CD	6	200	4.86	17.48	4.86	17.48	0.21	0.82	Down	-1.85	0.00596391	0.100812	14310261	14310460	-1.85	0.00596391	0.0974259
chr4	14333641	14334220	AT4G29090	Exon/CD	402	580	282.05	402.02	282.05	402.02	4.05	5.3	Down	-0.51	4.25439e-06	0.000732664	14333661	14333860	-0.81	0.00072235	0.0378548
chr4	14334501	14334700	AT4G29090	Exon/CD	1072	200	147.83	197.41	147.83	197.41	5.24	7.15	Down	-0.42	0.00752468	0.100812	14334501	14334700	-0.42	0.00752468	0.0974259
chr4	14339861	14340060	NIL	Downstream	713	200	0	5.14	0	5.14	0	0.34	Down	#NAME?	0.00759417	0.100812	14339861	14340060	#NAME?	0.00759417	0.0974259
chr4	14390461	14390680	NIL	Exon/CD	447	220	0	5.14	0	5.14	0	0.74	Down	#NAME?	0.00759417	0.100812	14390461	14390660	#NAME?	0.00759417	0.0974259
chr4	14390941	14391140	NIL	Exon/CD	22	200	0	5.14	0	5.14	0	0.38	Down	#NAME?	0.00759417	0.100812	14390941	14391140	#NAME?	0.00759417	0.0974259
chr4	14455641	14455840	AT4G29370	Exon/CD	138	200	0	7.2	0	7.2	0	0.31	Down	#NAME?	0.00158467	0.0518302	14455641	14455840	#NAME?	0.00158467	0.0513251
chr4	14458141	14458340	NIL	Exon/CD	424	200	3.89	17.48	3.89	17.48	0.44	1.47	Down	-2.17	0.00223604	0.0553075	14458141	14458340	-2.17	0.00223604	0.0529049
chr4	14467401	14467640	AT4G29400	Exon/CD	1225	240	0	6.17	0	6.17	0	0.32	Down	#NAME?	0.00345121	0.0702166	14467401	14467600	#NAME?	0.00345121	0.0669172
chr4	14471441	14471660	AT4G29420	Exon/CD	682	220	0	6.17	0	6.17	0	0.37	Down	#NAME?	0.00345121	0.0702166	14471441	14471640	#NAME?	0.00345121	0.0669172
chr4	14480261	14480480	AT4G29450	Exon/CD	2256	220	0.97	10.28	0.97	10.28	0.05	0.52	Down	-3.4	0.00272901	0.0633248	14480261	14480460	-3.25	0.00537025	0.0894156
chr4	14488321	14488520	AT4G29490	Intron	526	200	0	5.14	0	5.14	0	0.25	Down	#NAME?	0.00759417	0.100812	14488321	14488520	#NAME?	0.00759417	0.0974259
chr4	14515481	14515680	AT4G29600	Exon/CD	2	200	0	5.14	0	5.14	0	0.29	Down	#NAME?	0.00759417	0.100812	14515481	14515680	#NAME?	0.00759417	0.0974259
chr4	14526721	14526920	AT4G29640	Exon/CD	990	200	0.97	9.25	0.97	9.25	0.05	0.47	Down	-3.25	0.00537025	0.0923322	14526721	14526920	-3.25	0.00537025	0.0894156
chr4	14530421	14530740	NIL	Downstream	91	320	0	7.2	0	7.2	0	1.03	Down	#NAME?	0.00158467	0.0518302	14530421	14530620	#NAME?	0.00759417	0.0974259
chr4	14536761	14536960	AT4G29670	Exon/CD	390	200	0	8.23	0	8.23	0	0.37	Down	#NAME?	0.000733327	0.0363174	14536761	14536960	#NAME?	0.000733327	0.0378548
chr4	14563241	14563460	AT4G29735	Intron	1028	220	0	5.14	0	5.14	0	0.3	Down	#NAME?	0.00759417	0.100812	14563241	14563440	#NAME?	0.00759417	0.0974259
chr4	14567261	14567460	AT4G29740	Exon/CD	1095	200	0	5.14	0	5.14	0	0.38	Down	#NAME?	0.00759417	0.100812	14567261	14567460	#NAME?	0.00759417	0.0974259
chr4	14568821	14569060	AT4G29740	Exon/CD	2675	240	0	6.17	0	6.17	0	0.3	Down	#NAME?	0.00345121	0.0702166	14568861	14569060	#NAME?	0.00345121	0.0669172
chr4	14571141	14571400	AT4G29750	Exon/CD	1542	260	0	5.14	0	5.14	0	0.19	Down	#NAME?	0.00759417	0.100812	14571141	14571340	#NAME?	0.00759417	0.0974259
chr4	14594961	14595160	AT4G29810	Exon/CD	209	200	0	6.17	0	6.17	0	0.34	Down	#NAME?	0.00345121	0.0702166	14594961	14595160	#NAME?	0.00345121	0.0669172
chr4	14595561	14595820	AT4G29820	3'UTR	1791	260	0	6.17	0	6.17	0	0.44	Down	#NAME?	0.00345121	0.0702166	14595561	14595760	#NAME?	0.00759417	0.0974259
chr4	14599021	14599240	AT4G29830	Exon/CD	1469	220	0	5.14	0	5.14	0	0.41	Down	#NAME?	0.00759417	0.100812	14599021	14599220	#NAME?	0.00759417	0.0974259
chr4	14606821	14607020	AT4G29880	Downstream	1459	200	0	5.14	0	5.14	0	0.35	Down	#NAME?	0.00759417	0.100812	14606821	14607020	#NAME?	0.00759417	0.0974259
chr4	14618701	14618900	AT4G29900	5'UTR	773	200	0	5.14	0	5.14	0	0.27	Down	#NAME?	0.00759417	0.100812	14618701	14618900	#NAME?	0.00759417	0.0974259
chr4	14628161	14628480	AT4G29910	Exon/CD	2420	320	0	11.31	0	11.31	0	0.41	Down	#NAME?	7.50577e-05	0.00839768	14628181	14628380	#NAME?	0.000733327	0.0378548
chr4	14636361	14636560	AT4G29920	Upstream	-575	200	0	7.2	0	7.2	0	0.49	Down	#NAME?	0.00158467	0.0518302	14636361	14636560	#NAME?	0.00158467	0.0513251
chr4	14646501	14646720	AT4G29930	Intron	2601	220	0	5.14	0	5.14	0	0.35	Down	#NAME?	0.00759417	0.100812	14646501	14646700	#NAME?	0.00759417	0.0974259
chr4	14653461	14653680	AT4G29940	Upstream	-267	220	0	5.14	0	5.14	0	5.72	Down	#NAME?	0.00759417	0.100812	14653461	14653660	#NAME?	0.00759417	0.0974259
chr4	14685881	14686080	AT4G30040	Exon/CD	378	200	0.97	10.28	0.97	10.28	0.04	0.39	Down	-3.4	0.00272901	0.0633248	14685881	14686080	-3.4	0.00272901	0.060787
chr4	14696901	14697260	NIL	Exon/CD	590	360	0	8.23	0	8.23	0	0.37	Down	#NAME?	0.000733327	0.0363174	14697061	14697260	#NAME?	0.00345121	0.0669172
chr4	14709361	14709600	AT4G30090	Exon/CD	2132	240	0	9.25	0	9.25	0	0.48	Down	#NAME?	0.000341439	0.023626	14709361	14709560	#NAME?	0.000341439	0.026157
chr4	14715401	14715660	AT4G30100	Intron	1339	260	0	7.2	0	7.2	0	0.29	Down	#NAME?	0.00158467	0.0518302	14715401	14715600	#NAME?	0.00158467	0.0513251
chr4	14718641	14718840	AT4G30100	Exon/CD	4549	200	0	5.14	0	5.14	0	0.29	Down	#NAME?	0.00759417	0.100812	14718641	14718840	#NAME?	0.00759417	0.0974259
chr4	14739161	14739360	AT4G30140	Exon/CD	1416	200	0	6.17	0	6.17	0	0.26	Down	#NAME?	0.00345121	0.0702166	14739161	14739360	#NAME?	0.00345121	0.0669172
chr4	14745161	14745380	AT4G30150	Exon/CD	2818	220	2.92	14.39	2.92	14.39	0.14	0.65	Down	-2.3	0.00397436	0.0774931	14745161	14745360	-2.2	0.00704042	0.0974259
chr4	14749121	14749320	AT4G30150	Exon/CD	6768	200	0.97	9.25	0.97	9.25	0.06	0.6	Down	-3.25	0.00537025	0.0923322	14749121	14749320	-3.25	0.00537025	0.0894156
chr4	14775021	14775280	AT4G30190	Intron	908	260	0	6.17	0	6.17	0	0.48	Down	#NAME?	0.00345121	0.0702166	14775021	14775220	#NAME?	0.00345121	0.0669172
chr4	14791521	14791880	AT4G30200	Upstream	-1199	360	0	8.23	0	8.23	0	0.26	Down	#NAME?	0.000733327	0.0363174	14791581	14791780	#NAME?	0.00158467	0.0513251
chr4	14808241	14808460	AT4G30240	3'UTR	1635	220	0	5.14	0	5.14	0	0.31	Down	#NAME?	0.00759417	0.100812	14808241	14808440	#NAME?	0.00759417	0.0974259
chr4	14816861	14817060	AT4G30260	Exon/CD	1894	200	0	5.14	0	5.14	0	0.27	Down	#NAME?	0.00759417	0.100812	14816861	14817060	#NAME?	0.00759417	0.0974259
chr4	14850141	14850380	AT4G30350	Exon/CD	2520	240	0	8.23	0	8.23	0	0.45	Down	#NAME?	0.000733327	0.0363174	14850161	14850360	#NAME?	0.000733327	0.0378548
chr4	14872761	14873020	AT4G30410	Upstream	-714	260	0	6.17	0	6.17	0	0.32	Down	#NAME?	0.00345121	0.0702166	14872761	14872960	#NAME?	0.00759417	0.0974259
chr4	14887021	14887240	NIL	Exon/CD	242	220	0	5.14	0	5.14	0	0.87	Down	#NAME?	0.00759417	0.100812	14887021	14887220	#NAME?	0.00759417	0.0974259
chr4	14897741	14897940	AT4G30480	Intron	494	200	0	5.14	0	5.14	0	0.27	Down	#NAME?	0.00759417	0.100812	14897741	14897940	#NAME?	0.00759417	0.0974259
chr4	14902461	14902660	AT4G30490	Upstream	-416	200	0	5.14	0	5.14	0	1.48	Down	#NAME?	0.00759417	0.100812	14902461	14902660	#NAME?	0.00759417	0.0974259
chr4	14911901	14912220	NIL	Exon/CD	364	320	21.4	46.27	21.4	46.27	0.99	2.22	Down	-1.11	0.00221866	0.0553075	14911981	14912180	-1.59	0.000262328	0.0222912
chr4	14912241	14912440	NIL	Exon/CD	644	200	3.89	15.42	3.89	15.42	0.24	1.02	Down	-1.99	0.00663886	0.100812	14912241	14912440	-1.99	0.00663886	0.0974259
chr4	14912481	14912680	NIL	Exon/CD	884	200	2.92	13.37	2.92	13.37	0.16	0.71	Down	-2.2	0.00704042	0.100812	14912481	14912680	-2.2	0.00704042	0.0974259
chr4	14935621	14935860	AT4G30590	3'UTR	822	240	0	7.2	0	7.2	0	0.29	Down	#NAME?	0.00158467	0.0518302	14935661	14935860	#NAME?	0.00345121	0.0669172
chr4	14940621	14941000	AT4G30600	Intron	208	380	0	8.23	0	8.23	0	0.42	Down	#NAME?	0.000733327	0.0363174	14940681	14940880	#NAME?	0.000733327	0.0378548
chr4	14942701	14942940	AT4G30610	Upstream	-1309	240	0	6.17	0	6.17	0	0.47	Down	#NAME?	0.00345121	0.0702166	14942721	14942920	#NAME?	0.00345121	0.0669172
chr4	14948561	14948780	AT4G30620	3'UTR	1402	220	0	5.14	0	5.14	0	0.3	Down	#NAME?	0.00759417	0.100812	14948561	14948760	#NAME?	0.00759417	0.0974259
chr4	14956221	14956460	AT4G30662	Exon/CD	450	240	0	6.17	0	6.17	0	0.31	Down	#NAME?	0.00345121	0.0702166	14956221	14956420	#NAME?	0.00759417	0.0974259
chr4	14959821	14960040	AT4G30680	Exon/CD	391	220	0	5.14	0	5.14	0	0.26	Down	#NAME?	0.00759417	0.100812	14959821	14960020	#NAME?	0.00759417	0.0974259
chr4	14965881	14966100	AT4G30710	Exon/CD	3773	220	0.97	10.28	0.97	10.28	0.07	0.66	Down	-3.4	0.00272901	0.0633248	14965901	14966100	-3.4	0.00272901	0.060787
chr4	14983321	14983660	AT4G30760	Downstream	968	340	0	8.23	0	8.23	0	0.43	Down	#NAME?	0.000733327	0.0363174	14983341	14983540	#NAME?	0.00345121	0.0669172
chr4	14987141	14987440	AT4G30770	Upstream	-418	300	14.59	35.99	14.59	35.99	0.78	1.88	Down	-1.3	0.00223701	0.0553075	14987181	14987380	-1.61	0.00200433	0.0513251
chr4	14992541	14992740	AT4G30780	Exon/CD	2299	200	0	5.14	0	5.14	0	0.36	Down	#NAME?	0.00759417	0.100812	14992541	14992740	#NAME?	0.00759417	0.0974259
chr4	15000621	15001060	AT4G30800	Upstream	-294	440	0.97	16.45	0.97	16.45	0.05	0.86	Down	-4.08	4.49259e-05	0.00567539	15000741	15000940	#NAME?	0.000159761	0.0168521
chr4	15008721	15008940	AT4G30820	Downstream	2270	220	0	5.14	0	5.14	0	0.26	Down	#NAME?	0.00759417	0.100812	15008721	15008920	#NAME?	0.00759417	0.0974259
chr4	15009501	15009700	AT4G30825	Upstream	-5	200	0	5.14	0	5.14	0	0.4	Down	#NAME?	0.00759417	0.100812	15009501	15009700	#NAME?	0.00759417	0.0974259
chr4	15015121	15015320	AT4G30830	Downstream	1757	200	0	6.17	0	6.17	0	0.45	Down	#NAME?	0.00345121	0.0702166	15015121	15015320	#NAME?	0.00345121	0.0669172
chr4	15024841	15025080	AT4G30860	Intron	488	240	0.97	9.25	0.97	9.25	0.06	0.48	Down	-3.25	0.00537025	0.0923322	15024881	15025080	#NAME?	0.00158467	0.0513251
chr4	15068581	15068900	AT4G30960	3'UTR	1687	320	0	6.17	0	6.17	0	0.3	Down	#NAME?	0.00345121	0.0702166	15068621	15068820	#NAME?	0.00345121	0.0669172
chr4	15069061	15069280	AT4G30970	Downstream	5418	220	0	5.14	0	5.14	0	0.46	Down	#NAME?	0.00759417	0.100812	15069061	15069260	#NAME?	0.00759417	0.0974259
chr4	15070321	15070620	AT4G30970	Intron	4118	300	0	8.23	0	8.23	0	0.41	Down	#NAME?	0.000733327	0.0363174	15070321	15070520	#NAME?	0.00759417	0.0974259
chr4	15078581	15078840	AT4G30980	Downstream	2947	260	0	5.14	0	5.14	0	0.38	Down	#NAME?	0.00759417	0.100812	15078581	15078780	#NAME?	0.00759417	0.0974259
chr4	15080241	15080460	AT4G30980	Intron	1307	220	0	6.17	0	6.17	0	0.37	Down	#NAME?	0.00345121	0.0702166	15080241	15080440	#NAME?	0.00759417	0.0974259
chr4	15084761	15085000	AT4G30990	Intron	782	240	0	5.14	0	5.14	0	0.19	Down	#NAME?	0.00759417	0.100812	15084761	15084960	#NAME?	0.00759417	0.0974259
chr4	15119841	15120100	AT4G31070	Exon/CD	567	260	0	6.17	0	6.17	0	0.21	Down	#NAME?	0.00345121	0.0702166	15119841	15120040	#NAME?	0.00345121	0.0669172
chr4	15146921	15147160	AT4G31160	Exon/CD	1187	240	0	6.17	0	6.17	0	0.26	Down	#NAME?	0.00345121	0.0702166	15146941	15147140	#NAME?	0.00345121	0.0669172
chr4	15193421	15193620	AT4G31320	Downstream	1042	200	0	5.14	0	5.14	0	0.27	Down	#NAME?	0.00759417	0.100812	15193421	15193620	#NAME?	0.00759417	0.0974259
chr4	15198661	15198980				320	0	10.28	0	10.28	0	0.35	Down	#NAME?	0.000159761	0.014795	15198761	15198960	#NAME?	0.000341439	0.026157
chr4	15204981	15205320	AT4G31340	Upstream	-330	340	0	9.25	0	9.25	0	0.39	Down	#NAME?	0.000341439	0.023626	15205081	15205280	#NAME?	0.000733327	0.0378548
chr4	15207801	15208000	AT4G31340	Intron	2420	200	0	5.14	0	5.14	0	0.34	Down	#NAME?	0.00759417	0.100812	15207801	15208000	#NAME?	0.00759417	0.0974259
chr4	15226961	15227180	AT4G31370	Upstream	-2385	220	0	5.14	0	5.14	0	0.58	Down	#NAME?	0.00759417	0.100812	15226961	15227160	#NAME?	0.00759417	0.0974259
chr4	15239321	15239520	AT4G31398	Upstream	-138	200	0	5.14	0	5.14	0	0.36	Down	#NAME?	0.00759417	0.100812	15239321	15239520	#NAME?	0.00759417	0.0974259
chr4	15251601	15251880	AT4G31430	Exon/CD	3284	280	1.95	11.31	1.95	11.31	0.08	0.43	Down	-2.54	0.0068195	0.100812	15251601	15251800	-3.4	0.00272901	0.060787
chr4	15259721	15259920	AT4G31460	Exon/CD	1418	200	0	5.14	0	5.14	0	0.4	Down	#NAME?	0.00759417	0.100812	15259721	15259920	#NAME?	0.00759417	0.0974259
chr4	15266001	15266220	AT4G31480	Exon/CD	2956	220	0	5.14	0	5.14	0	0.31	Down	#NAME?	0.00759417	0.100812	15266001	15266200	#NAME?	0.00759417	0.0974259
chr4	15270061	15270280	AT4G31490	Exon/CD	1637	220	0	7.2	0	7.2	0	0.45	Down	#NAME?	0.00158467	0.0518302	15270061	15270260	#NAME?	0.00158467	0.0513251
chr4	15274641	15274880	AT4G31500	Exon/CD	550	240	0	8.23	0	8.23	0	0.36	Down	#NAME?	0.000733327	0.0363174	15274681	15274880	#NAME?	0.000733327	0.0378548
chr4	15286441	15286680	AT4G31540	Exon/CD	746	240	0	6.17	0	6.17	0	0.32	Down	#NAME?	0.00345121	0.0702166	15286441	15286640	#NAME?	0.00759417	0.0974259
chr4	15287681	15287880	AT4G31540	Upstream	-474	200	0	5.14	0	5.14	0	0.39	Down	#NAME?	0.00759417	0.100812	15287681	15287880	#NAME?	0.00759417	0.0974259
chr4	15323941	15324140	AT4G31620	Intron	641	200	0	5.14	0	5.14	0	0.27	Down	#NAME?	0.00759417	0.100812	15323941	15324140	#NAME?	0.00759417	0.0974259
chr4	15378841	15379040	AT4G31790	Downstream	1716	200	0	5.14	0	5.14	0	0.55	Down	#NAME?	0.00759417	0.100812	15378841	15379040	#NAME?	0.00759417	0.0974259
chr4	15379161	15379380	AT4G31790	Downstream	2046	220	0	5.14	0	5.14	0	0.44	Down	#NAME?	0.00759417	0.100812	15379161	15379360	#NAME?	0.00759417	0.0974259
chr4	15422461	15422680	AT4G31880	Intron	1695	220	0	5.14	0	5.14	0	0.21	Down	#NAME?	0.00759417	0.100812	15422461	15422660	#NAME?	0.00759417	0.0974259
chr4	15423021	15423220	AT4G31880	Exon/CD	1145	200	0	5.14	0	5.14	0	0.28	Down	#NAME?	0.00759417	0.100812	15423021	15423220	#NAME?	0.00759417	0.0974259
chr4	15429381	15429600	NIL	Downstream	670	220	0	5.14	0	5.14	0	0.34	Down	#NAME?	0.00759417	0.100812	15429381	15429580	#NAME?	0.00759417	0.0974259
chr4	15442181	15442440	NIL	Exon/CD	102	260	1.95	12.34	1.95	12.34	0.09	0.63	Down	-2.67	0.00368695	0.0726081	15442241	15442440	-3.54	0.00138311	0.0497265
chr4	15448401	15448600				200	0	5.14	0	5.14	0	0.41	Down	#NAME?	0.00759417	0.100812	15448401	15448600	#NAME?	0.00759417	0.0974259
chr4	15454121	15454400	NIL	Upstream	-61	280	0	5.14	0	5.14	0	0.33	Down	#NAME?	0.00759417	0.100812	15454121	15454320	#NAME?	0.00759417	0.0974259
chr4	15471701	15471940	AT4G31990	Exon/CD	2005	240	0	7.2	0	7.2	0	0.36	Down	#NAME?	0.00158467	0.0518302	15471701	15471900	#NAME?	0.00345121	0.0669172
chr4	15492321	15492660	AT4G32030	Intron	1750	340	0	7.2	0	7.2	0	0.41	Down	#NAME?	0.00158467	0.0518302	15492321	15492520	#NAME?	0.00759417	0.0974259
chr4	15514301	15514600	AT4G32105	Upstream	-363	300	0	9.25	0	9.25	0	0.43	Down	#NAME?	0.000341439	0.023626	15514361	15514560	#NAME?	0.00345121	0.0669172
chr4	15523781	15523980	AT4G32140	Intron	1568	200	0	5.14	0	5.14	0	0.28	Down	#NAME?	0.00759417	0.100812	15523781	15523980	#NAME?	0.00759417	0.0974259
chr4	15526721	15526940	AT4G32150	Exon/CD	1049	220	0	5.14	0	5.14	0	0.32	Down	#NAME?	0.00759417	0.100812	15526721	15526920	#NAME?	0.00759417	0.0974259
chr4	15655101	15655300	AT4G32430	Exon/CD	2308	200	0.97	9.25	0.97	9.25	0.07	0.49	Down	-3.25	0.00537025	0.0923322	15655101	15655300	-3.25	0.00537025	0.0894156
chr4	15686241	15686440	AT4G32510	Exon/CD	2471	200	0	5.14	0	5.14	0	0.27	Down	#NAME?	0.00759417	0.100812	15686241	15686440	#NAME?	0.00759417	0.0974259
chr4	15691961	15692160	AT4G32520	Intron	722	200	0	5.14	0	5.14	0	0.34	Down	#NAME?	0.00759417	0.100812	15691961	15692160	#NAME?	0.00759417	0.0974259
chr4	15710581	15710780	AT4G32551	Exon/CD	3199	200	0	5.14	0	5.14	0	0.28	Down	#NAME?	0.00759417	0.100812	15710581	15710780	#NAME?	0.00759417	0.0974259
chr4	15715981	15716180	AT4G32560	3'UTR	2344	200	0	5.14	0	5.14	0	0.38	Down	#NAME?	0.00759417	0.100812	15715981	15716180	#NAME?	0.00759417	0.0974259
chr4	15727941	15728200	AT4G32610	Downstream	2286	260	0	6.17	0	6.17	0	0.48	Down	#NAME?	0.00345121	0.0702166	15728001	15728200	#NAME?	0.00345121	0.0669172
chr4	15735141	15735420	AT4G32620	Exon/CD	3772	280	0.97	11.31	0.97	11.31	0.04	0.41	Down	-3.54	0.00138311	0.0508395	15735181	15735380	#NAME?	0.000733327	0.0378548
chr4	15747421	15747760	AT4G32640	Intron	5589	340	1.95	15.42	1.95	15.42	0.07	0.46	Down	-2.99	0.000562566	0.0331146	15747421	15747620	#NAME?	0.000733327	0.0378548
chr4	15754701	15754960	AT4G32650	5'UTR	15	260	0	8.23	0	8.23	0	0.35	Down	#NAME?	0.000733327	0.0363174	15754761	15754960	#NAME?	0.00345121	0.0669172
chr4	15757741	15757960	AT4G32660	Intron	1685	220	0	9.25	0	9.25	0	0.4	Down	#NAME?	0.000341439	0.023626	15757761	15757960	#NAME?	0.000733327	0.0378548
chr4	15762101	15762300	AT4G32670	Exon/CD	725	200	0	5.14	0	5.14	0	0.31	Down	#NAME?	0.00759417	0.100812	15762101	15762300	#NAME?	0.00759417	0.0974259
chr4	15773821	15774020	AT4G32700	Intron	6603	200	0	6.17	0	6.17	0	0.36	Down	#NAME?	0.00345121	0.0702166	15773821	15774020	#NAME?	0.00345121	0.0669172
chr4	15785481	15785720	AT4G32714	Downstream	926	240	0	6.17	0	6.17	0	0.4	Down	#NAME?	0.00345121	0.0702166	15785521	15785720	#NAME?	0.00345121	0.0669172
chr4	15792141	15792360	AT4G32730	Exon/CD	1905	220	0	7.2	0	7.2	0	0.41	Down	#NAME?	0.00158467	0.0518302	15792161	15792360	#NAME?	0.00158467	0.0513251
chr4	15813881	15814120	AT4G32790	Exon/CD	1905	240	1.95	12.34	1.95	12.34	0.12	0.82	Down	-2.67	0.00368695	0.0726081	15813881	15814080	-3.4	0.00272901	0.060787
chr4	15825421	15825660	NIL	Upstream	-276	240	0	7.2	0	7.2	0	0.38	Down	#NAME?	0.00158467	0.0518302	15825461	15825660	#NAME?	0.00345121	0.0669172
chr4	15858181	15858600	AT4G32860	Upstream	-1031	420	0	10.28	0	10.28	0	0.44	Down	#NAME?	0.000159761	0.014795	15858301	15858500	#NAME?	0.00345121	0.0669172
chr4	15902141	15902360	AT4G32940	Intron	1018	220	0	5.14	0	5.14	0	0.24	Down	#NAME?	0.00759417	0.100812	15902141	15902340	#NAME?	0.00759417	0.0974259
chr4	15944441	15944680	AT4G33050	3'UTR	2466	240	0	7.2	0	7.2	0	0.47	Down	#NAME?	0.00158467	0.0518302	15944481	15944680	#NAME?	0.00345121	0.0669172
chr4	15946001	15946200	AT4G33050	Intron	926	200	0	8.23	0	8.23	0	0.59	Down	#NAME?	0.000733327	0.0363174	15946001	15946200	#NAME?	0.000733327	0.0378548
chr4	15966121	15966320	AT4G33090	Exon/CD	4236	200	0	7.2	0	7.2	0	0.54	Down	#NAME?	0.00158467	0.0518302	15966121	15966320	#NAME?	0.00158467	0.0513251
chr4	15983201	15983400	AT4G33140	Exon/CD	1895	200	0.97	9.25	0.97	9.25	0.05	0.62	Down	-3.25	0.00537025	0.0923322	15983201	15983400	-3.25	0.00537025	0.0894156
chr4	15993021	15993360	AT4G33160	Upstream	-899	340	0	6.17	0	6.17	0	0.32	Down	#NAME?	0.00345121	0.0702166	15993021	15993220	#NAME?	0.00759417	0.0974259
chr4	16004301	16004500	AT4G33200	Intron	10547	200	0.97	10.28	0.97	10.28	0.05	0.53	Down	-3.4	0.00272901	0.0633248	16004301	16004500	-3.4	0.00272901	0.060787
chr4	16009841	16010120	AT4G33200	Exon/CD	4967	280	1.95	12.34	1.95	12.34	0.08	0.38	Down	-2.67	0.00368695	0.0726081	16009881	16010080	-3.67	0.000699382	0.0378548
chr4	16024501	16024720				220	0	6.17	0	6.17	0	0.41	Down	#NAME?	0.00345121	0.0702166	16024521	16024720	#NAME?	0.00345121	0.0669172
chr4	16028621	16028840	AT4G33230	Exon/CD	24	220	0	7.2	0	7.2	0	0.38	Down	#NAME?	0.00158467	0.0518302	16028621	16028820	#NAME?	0.00759417	0.0974259
chr4	16031741	16031940	AT4G33240	Intron	6227	200	0	5.14	0	5.14	0	0.33	Down	#NAME?	0.00759417	0.100812	16031741	16031940	#NAME?	0.00759417	0.0974259
chr4	16035581	16035780	AT4G33240	Intron	2387	200	0	5.14	0	5.14	0	0.31	Down	#NAME?	0.00759417	0.100812	16035581	16035780	#NAME?	0.00759417	0.0974259
chr4	16036381	16036680	AT4G33240	Intron	1537	300	0	7.2	0	7.2	0	0.27	Down	#NAME?	0.00158467	0.0518302	16036381	16036580	#NAME?	0.00345121	0.0669172
chr4	16043561	16043760	AT4G33260	Upstream	-203	200	0	5.14	0	5.14	0	0.47	Down	#NAME?	0.00759417	0.100812	16043561	16043760	#NAME?	0.00759417	0.0974259
chr4	16049441	16049640	AT4G33290	Upstream	-33	200	0	5.14	0	5.14	0	0.45	Down	#NAME?	0.00759417	0.100812	16049441	16049640	#NAME?	0.00759417	0.0974259
chr4	16053101	16053340	AT4G33300	Intron	3306	240	0	5.14	0	5.14	0	0.26	Down	#NAME?	0.00759417	0.100812	16053101	16053300	#NAME?	0.00759417	0.0974259
chr4	16068821	16069020	AT4G33360	Exon/CD	447	200	0	5.14	0	5.14	0	0.34	Down	#NAME?	0.00759417	0.100812	16068821	16069020	#NAME?	0.00759417	0.0974259
chr4	16105861	16106060	AT4G33480	Exon/CD	2686	200	0	5.14	0	5.14	0	0.37	Down	#NAME?	0.00759417	0.100812	16105861	16106060	#NAME?	0.00759417	0.0974259
chr4	16118501	16118860	AT4G33520	Upstream	-216	360	0	9.25	0	9.25	0	0.62	Down	#NAME?	0.000341439	0.023626	16118561	16118760	#NAME?	0.000733327	0.0378548
chr4	16126681	16126880	AT4G33530	Exon/CD	3679	200	0	6.17	0	6.17	0	0.35	Down	#NAME?	0.00345121	0.0702166	16126681	16126880	#NAME?	0.00345121	0.0669172
chr4	16128461	16128660	AT4G33530	Intron	1899	200	0	5.14	0	5.14	0	0.34	Down	#NAME?	0.00759417	0.100812	16128461	16128660	#NAME?	0.00759417	0.0974259
chr4	16130981	16131240	AT4G33540	Intron	286	260	0	5.14	0	5.14	0	0.26	Down	#NAME?	0.00759417	0.100812	16130981	16131180	#NAME?	0.00759417	0.0974259
chr4	16148321	16148520	AT4G33620	Exon/CD	728	200	0	5.14	0	5.14	0	0.31	Down	#NAME?	0.00759417	0.100812	16148321	16148520	#NAME?	0.00759417	0.0974259
chr4	16156141	16156400	AT4G33630	Exon/CD	767	260	0	7.2	0	7.2	0	0.3	Down	#NAME?	0.00158467	0.0518302	16156181	16156380	#NAME?	0.00158467	0.0513251
chr4	16173001	16173220	AT4G33680	Exon/CD	1576	220	0	6.17	0	6.17	0	0.36	Down	#NAME?	0.00345121	0.0702166	16173001	16173200	#NAME?	0.00345121	0.0669172
chr4	16173421	16173640	AT4G33680	Intron	1156	220	0	5.14	0	5.14	0	0.25	Down	#NAME?	0.00759417	0.100812	16173421	16173620	#NAME?	0.00759417	0.0974259
chr4	16186781	16187000	AT4G33740	Upstream	-188	220	0	5.14	0	5.14	0	0.72	Down	#NAME?	0.00759417	0.100812	16186781	16186980	#NAME?	0.00759417	0.0974259
chr4	16223341	16223540	AT4G33840	Downstream	2713	200	0	5.14	0	5.14	0	0.31	Down	#NAME?	0.00759417	0.100812	16223341	16223540	#NAME?	0.00759417	0.0974259
chr4	16231041	16231240	AT4G33860	Exon/CD	1194	200	2.92	13.37	2.92	13.37	0.14	0.6	Down	-2.2	0.00704042	0.100812	16231041	16231240	-2.2	0.00704042	0.0974259
chr4	16259581	16259820	AT4G33910	Upstream	-929	240	0	6.17	0	6.17	0	0.45	Down	#NAME?	0.00345121	0.0702166	16259581	16259780	#NAME?	0.00759417	0.0974259
chr4	16275281	16275500	AT4G33950	Downstream	3417	220	0	5.14	0	5.14	0	0.37	Down	#NAME?	0.00759417	0.100812	16275281	16275480	#NAME?	0.00759417	0.0974259
chr4	16299281	16299480	AT4G34020	Exon/CD	1558	200	0	5.14	0	5.14	0	0.3	Down	#NAME?	0.00759417	0.100812	16299281	16299480	#NAME?	0.00759417	0.0974259
chr4	16325661	16325860	AT4G34071	Exon/CD	10	200	29.18	54.49	29.18	54.49	1.79	3.12	Down	-0.9	0.00528075	0.0923322	16325661	16325860	-0.9	0.00528075	0.0894156
chr4	16333521	16333720	AT4G34100	Intron	3153	200	0	5.14	0	5.14	0	0.31	Down	#NAME?	0.00759417	0.100812	16333521	16333720	#NAME?	0.00759417	0.0974259
chr4	16381921	16382160	AT4G34220	Exon/CD	2154	240	0	5.14	0	5.14	0	0.26	Down	#NAME?	0.00759417	0.100812	16381921	16382120	#NAME?	0.00759417	0.0974259
chr4	16397401	16397640	NIL	Exon/CD	459	240	0	5.14	0	5.14	0	0.47	Down	#NAME?	0.00759417	0.100812	16397401	16397600	#NAME?	0.00759417	0.0974259
chr4	16429701	16429900	AT4G34350	Exon/CD	1314	200	0	5.14	0	5.14	0	0.27	Down	#NAME?	0.00759417	0.100812	16429701	16429900	#NAME?	0.00759417	0.0974259
chr4	16432541	16432760	AT4G34360	Intron	709	220	0	5.14	0	5.14	0	0.34	Down	#NAME?	0.00759417	0.100812	16432541	16432740	#NAME?	0.00759417	0.0974259
chr4	16476221	16476460	AT4G34450	Exon/CD	4505	240	0	6.17	0	6.17	0	0.25	Down	#NAME?	0.00345121	0.0702166	16476261	16476460	#NAME?	0.00345121	0.0669172
chr4	16478401	16478720	AT4G34460	Exon/CD	946	320	0	7.2	0	7.2	0	0.22	Down	#NAME?	0.00158467	0.0518302	16478441	16478640	#NAME?	0.00345121	0.0669172
chr4	16480641	16480840	AT4G34480	Downstream	3255	200	0	5.14	0	5.14	0	0.48	Down	#NAME?	0.00759417	0.100812	16480641	16480840	#NAME?	0.00759417	0.0974259
chr4	16521681	16521900	NIL	Downstream	101	220	0	5.14	0	5.14	0	0.93	Down	#NAME?	0.00759417	0.100812	16521681	16521880	#NAME?	0.00759417	0.0974259
chr4	16549121	16549340	AT4G34670	Intron	612	220	0	5.14	0	5.14	0	0.23	Down	#NAME?	0.00759417	0.100812	16549121	16549320	#NAME?	0.00759417	0.0974259
chr4	16549541	16549780	AT4G34670	Exon/CD	1042	240	0	6.17	0	6.17	0	0.25	Down	#NAME?	0.00345121	0.0702166	16549541	16549740	#NAME?	0.00345121	0.0669172
chr4	16553201	16553460	AT4G34680	Upstream	-60	260	0	7.2	0	7.2	0	0.66	Down	#NAME?	0.00158467	0.0518302	16553241	16553440	#NAME?	0.00345121	0.0669172
chr4	16570041	16570260	AT4G34730	Exon/CD	3530	220	0	7.2	0	7.2	0	0.33	Down	#NAME?	0.00158467	0.0518302	16570061	16570260	#NAME?	0.00158467	0.0513251
chr4	16572321	16572560	NIL	Exon/CD	870	240	1.95	12.34	1.95	12.34	0.23	0.92	Down	-2.67	0.00368695	0.0726081	16572321	16572520	-3.4	0.00272901	0.060787
chr4	16593181	16593400	NIL	Exon/CD	238	220	0	5.14	0	5.14	0	0.29	Down	#NAME?	0.00759417	0.100812	16593181	16593380	#NAME?	0.00759417	0.0974259
chr4	16599641	16599880	AT4G34830	3'UTR	6267	240	0	7.2	0	7.2	0	0.59	Down	#NAME?	0.00158467	0.0518302	16599681	16599880	#NAME?	0.00345121	0.0669172
chr4	16607161	16607360	AT4G34840	Intron	986	200	0	5.14	0	5.14	0	0.28	Down	#NAME?	0.00759417	0.100812	16607161	16607360	#NAME?	0.00759417	0.0974259
chr4	16612221	16612420	AT4G34860	Intron	303	200	0.97	9.25	0.97	9.25	0.08	0.6	Down	-3.25	0.00537025	0.0923322	16612221	16612420	-3.25	0.00537025	0.0894156
chr4	16657141	16657360	AT4G34980	Exon/CD	2089	220	0	5.14	0	5.14	0	0.29	Down	#NAME?	0.00759417	0.100812	16657141	16657340	#NAME?	0.00759417	0.0974259
chr4	16690721	16690920				200	0	5.14	0	5.14	0	0.27	Down	#NAME?	0.00759417	0.100812	16690721	16690920	#NAME?	0.00759417	0.0974259
chr4	16726621	16726820	AT4G35140	Upstream	-84	200	0	5.14	0	5.14	0	2.57	Down	#NAME?	0.00759417	0.100812	16726621	16726820	#NAME?	0.00759417	0.0974259
chr4	16734401	16734640	AT4G35165	Upstream	-603	240	0	5.14	0	5.14	0	0.31	Down	#NAME?	0.00759417	0.100812	16734401	16734600	#NAME?	0.00759417	0.0974259
chr4	16842521	16842820	AT4G35460	Exon/CD	482	300	0	6.17	0	6.17	0	0.23	Down	#NAME?	0.00345121	0.0702166	16842521	16842720	#NAME?	0.00759417	0.0974259
chr4	16847021	16847220	AT4G35470	Exon/CD	819	200	0	5.14	0	5.14	0	0.25	Down	#NAME?	0.00759417	0.100812	16847021	16847220	#NAME?	0.00759417	0.0974259
chr4	16849481	16849740	AT4G35470	Downstream	3309	260	0	6.17	0	6.17	0	0.34	Down	#NAME?	0.00345121	0.0702166	16849481	16849680	#NAME?	0.00345121	0.0669172
chr4	16893661	16893880	AT4G35590	Intron	861	220	0	6.17	0	6.17	0	0.43	Down	#NAME?	0.00345121	0.0702166	16893661	16893860	#NAME?	0.00345121	0.0669172
chr4	16923301	16923500	AT4G35700	Exon/CD	81	200	0	6.17	0	6.17	0	0.35	Down	#NAME?	0.00345121	0.0702166	16923301	16923500	#NAME?	0.00345121	0.0669172
chr4	16944241	16944440	AT4G35760	Exon/CD	337	200	0	6.17	0	6.17	0	0.26	Down	#NAME?	0.00345121	0.0702166	16944241	16944440	#NAME?	0.00345121	0.0669172
chr4	16964781	16965040	AT4G35800	Exon/CD	3218	260	0	7.2	0	7.2	0	0.3	Down	#NAME?	0.00158467	0.0518302	16964781	16964980	#NAME?	0.00759417	0.0974259
chr4	16966501	16966780	AT4G35800	Intron	1488	280	0	6.17	0	6.17	0	0.25	Down	#NAME?	0.00345121	0.0702166	16966501	16966700	#NAME?	0.00759417	0.0974259
chr4	16974661	16974880	AT4G35830	Exon/CD	3287	220	0	5.14	0	5.14	0	0.25	Down	#NAME?	0.00759417	0.100812	16974661	16974860	#NAME?	0.00759417	0.0974259
chr4	16999141	16999340	AT4G35890	Exon/CD	2101	200	0	5.14	0	5.14	0	0.31	Down	#NAME?	0.00759417	0.100812	16999141	16999340	#NAME?	0.00759417	0.0974259
chr4	17000841	17001060	AT4G35890	Downstream	3811	220	0	5.14	0	5.14	0	0.54	Down	#NAME?	0.00759417	0.100812	17000841	17001040	#NAME?	0.00759417	0.0974259
chr4	17008881	17009180	AT4G35910	Intron	2479	300	0	9.25	0	9.25	0	0.36	Down	#NAME?	0.000341439	0.023626	17008921	17009120	#NAME?	0.000733327	0.0378548
chr4	17027561	17027760	AT4G35970	Upstream	-946	200	0	5.14	0	5.14	0	0.29	Down	#NAME?	0.00759417	0.100812	17027561	17027760	#NAME?	0.00759417	0.0974259
chr4	17030481	17030680	AT4G35980	3'UTR	1116	200	0	5.14	0	5.14	0	0.44	Down	#NAME?	0.00759417	0.100812	17030481	17030680	#NAME?	0.00759417	0.0974259
chr4	17036201	17036400	AT4G35987	Intron	1272	200	0	5.14	0	5.14	0	0.24	Down	#NAME?	0.00759417	0.100812	17036201	17036400	#NAME?	0.00759417	0.0974259
chr4	17043801	17044000	AT4G36020	Exon/CD	496	200	0	5.14	0	5.14	0	0.27	Down	#NAME?	0.00759417	0.100812	17043801	17044000	#NAME?	0.00759417	0.0974259
chr4	17071341	17071580	AT4G36080	Exon/CD	6547	240	0	6.17	0	6.17	0	0.28	Down	#NAME?	0.00345121	0.0702166	17071361	17071560	#NAME?	0.00345121	0.0669172
chr4	17087021	17087220				200	0	5.14	0	5.14	0	0.3	Down	#NAME?	0.00759417	0.100812	17087021	17087220	#NAME?	0.00759417	0.0974259
chr4	17089521	17089740	AT4G36110	Upstream	-319	220	0	6.17	0	6.17	0	0.4	Down	#NAME?	0.00345121	0.0702166	17089521	17089720	#NAME?	0.00345121	0.0669172
chr4	17106561	17106840	AT4G36150	Exon/CD	1981	280	0.97	11.31	0.97	11.31	0.06	0.59	Down	-3.54	0.00138311	0.0508395	17106641	17106840	-3.25	0.00537025	0.0894156
chr4	17113021	17113300	AT4G36160	Intron	981	280	0	6.17	0	6.17	0	0.24	Down	#NAME?	0.00345121	0.0702166	17113021	17113220	#NAME?	0.00759417	0.0974259
chr4	17120021	17120240	AT4G36180	3'UTR	3711	220	0	5.14	0	5.14	0	0.54	Down	#NAME?	0.00759417	0.100812	17120021	17120220	#NAME?	0.00759417	0.0974259
chr4	17121121	17121320	AT4G36180	Exon/CD	2621	200	0	5.14	0	5.14	0	0.27	Down	#NAME?	0.00759417	0.100812	17121121	17121320	#NAME?	0.00759417	0.0974259
chr4	17132081	17132280	AT4G36210	Intron	1934	200	0	5.14	0	5.14	0	0.23	Down	#NAME?	0.00759417	0.100812	17132081	17132280	#NAME?	0.00759417	0.0974259
chr4	17159561	17159780	AT4G36268	Upstream	-866	220	0	5.14	0	5.14	0	0.32	Down	#NAME?	0.00759417	0.100812	17159561	17159760	#NAME?	0.00759417	0.0974259
chr4	17164081	17164280	AT4G36270	Exon/CD	1061	200	0	6.17	0	6.17	0	0.43	Down	#NAME?	0.00345121	0.0702166	17164081	17164280	#NAME?	0.00345121	0.0669172
chr4	17164901	17165140	AT4G36270	5'UTR	221	240	0	6.17	0	6.17	0	0.35	Down	#NAME?	0.00345121	0.0702166	17164901	17165100	#NAME?	0.00759417	0.0974259
chr4	17168101	17168300	AT4G36280	Exon/CD	1175	200	0.97	9.25	0.97	9.25	0.06	0.55	Down	-3.25	0.00537025	0.0923322	17168101	17168300	-3.25	0.00537025	0.0894156
chr4	17168441	17168700	AT4G36280	Exon/CD	805	260	0	6.17	0	6.17	0	0.38	Down	#NAME?	0.00345121	0.0702166	17168441	17168640	#NAME?	0.00759417	0.0974259
chr4	17176941	17177140	AT4G36360	Intron	4221	200	0	6.17	0	6.17	0	0.47	Down	#NAME?	0.00345121	0.0702166	17176941	17177140	#NAME?	0.00345121	0.0669172
chr4	17197741	17197940	AT4G36400	Exon/CD	591	200	0	5.14	0	5.14	0	0.28	Down	#NAME?	0.00759417	0.100812	17197741	17197940	#NAME?	0.00759417	0.0974259
chr4	17210181	17210500	AT4G36450	Exon/CD	1073	320	0	6.17	0	6.17	0	0.24	Down	#NAME?	0.00345121	0.0702166	17210281	17210480	#NAME?	0.00345121	0.0669172
chr4	17213461	17213680	NIL	Exon/CD	845	220	0	6.17	0	6.17	0	0.69	Down	#NAME?	0.00345121	0.0702166	17213461	17213660	#NAME?	0.00345121	0.0669172
chr4	17222041	17222240	AT4G36490	Intron	144	200	0	7.2	0	7.2	0	0.35	Down	#NAME?	0.00158467	0.0518302	17222041	17222240	#NAME?	0.00158467	0.0513251
chr4	17224061	17224380	AT4G36490	Exon/CD	2224	320	4.86	19.54	4.86	19.54	0.15	0.57	Down	-2.01	0.00210966	0.0542221	17224121	17224320	-3.78	0.000352947	0.0268936
chr4	17226161	17226360	AT4G36500	Exon/CD	350	200	0	6.17	0	6.17	0	0.34	Down	#NAME?	0.00345121	0.0702166	17226161	17226360	#NAME?	0.00345121	0.0669172
chr4	17230001	17230200	AT4G36515	Exon/CD	196	200	0	5.14	0	5.14	0	0.37	Down	#NAME?	0.00759417	0.100812	17230001	17230200	#NAME?	0.00759417	0.0974259
chr4	17231881	17232100	AT4G36520	Exon/CD	3528	220	0	7.2	0	7.2	0	0.32	Down	#NAME?	0.00158467	0.0518302	17231881	17232080	#NAME?	0.00158467	0.0513251
chr4	17236881	17237160				280	0	8.23	0	8.23	0	0.34	Down	#NAME?	0.000733327	0.0363174	17236881	17237080	#NAME?	0.00345121	0.0669172
chr4	17247201	17247420	AT4G36550	Intron	1151	220	0	5.14	0	5.14	0	0.26	Down	#NAME?	0.00759417	0.100812	17247201	17247400	#NAME?	0.00759417	0.0974259
chr4	17277121	17277360	AT4G36640	Exon/CD	1910	240	0	5.14	0	5.14	0	0.23	Down	#NAME?	0.00759417	0.100812	17277121	17277320	#NAME?	0.00759417	0.0974259
chr4	17297881	17298220	AT4G36700	Downstream	2317	340	0	6.17	0	6.17	0	0.43	Down	#NAME?	0.00345121	0.0702166	17297961	17298160	#NAME?	0.00345121	0.0669172
chr4	17301221	17301420	AT4G36700	Upstream	-953	200	0	6.17	0	6.17	0	0.33	Down	#NAME?	0.00345121	0.0702166	17301221	17301420	#NAME?	0.00345121	0.0669172
chr4	17302001	17302200	AT4G36700	Upstream	-1733	200	0	5.14	0	5.14	0	0.47	Down	#NAME?	0.00759417	0.100812	17302001	17302200	#NAME?	0.00759417	0.0974259
chr4	17315821	17316060	AT4G36740	Intron	434	240	0.97	10.28	0.97	10.28	0.04	0.41	Down	-3.4	0.00272901	0.0633248	17315841	17316040	-3.4	0.00272901	0.060787
chr4	17327761	17327980	AT4G36760	Exon/CD	1253	220	0.97	10.28	0.97	10.28	0.05	0.46	Down	-3.4	0.00272901	0.0633248	17327761	17327960	-3.4	0.00272901	0.060787
chr4	17336861	17337060	AT4G36790	Exon/CD	788	200	0	5.14	0	5.14	0	0.29	Down	#NAME?	0.00759417	0.100812	17336861	17337060	#NAME?	0.00759417	0.0974259
chr4	17342001	17342260	AT4G36800	Exon/CD	605	260	0	5.14	0	5.14	0	0.26	Down	#NAME?	0.00759417	0.100812	17342001	17342200	#NAME?	0.00759417	0.0974259
chr4	17367361	17367720	AT4G36870	Upstream	-1425	360	0	8.23	0	8.23	0	0.35	Down	#NAME?	0.000733327	0.0363174	17367461	17367660	#NAME?	0.00158467	0.0513251
chr4	17371421	17371620	AT4G36870	Exon/CD	2555	200	0.97	9.25	0.97	9.25	0.06	0.53	Down	-3.25	0.00537025	0.0923322	17371421	17371620	-3.25	0.00537025	0.0894156
chr4	17390441	17390640	AT4G36910	Downstream	2799	200	0	5.14	0	5.14	0	0.39	Down	#NAME?	0.00759417	0.100812	17390441	17390640	#NAME?	0.00759417	0.0974259
chr4	17399321	17399520	AT4G36920	Upstream	-1190	200	0	5.14	0	5.14	0	0.27	Down	#NAME?	0.00759417	0.100812	17399321	17399520	#NAME?	0.00759417	0.0974259
chr4	17401341	17401540	AT4G36920	Exon/CD	830	200	0	5.14	0	5.14	0	0.38	Down	#NAME?	0.00759417	0.100812	17401341	17401540	#NAME?	0.00759417	0.0974259
chr4	17426141	17426340	NIL	Downstream	349	200	0.97	9.25	0.97	9.25	0.06	0.67	Down	-3.25	0.00537025	0.0923322	17426141	17426340	-3.25	0.00537025	0.0894156
chr4	17428161	17428360	AT4G36960	Intron	1277	200	0	5.14	0	5.14	0	0.28	Down	#NAME?	0.00759417	0.100812	17428161	17428360	#NAME?	0.00759417	0.0974259
chr4	17435721	17436100	AT4G36980	Exon/CD	1155	380	0	9.25	0	9.25	0	0.24	Down	#NAME?	0.000341439	0.023626	17435861	17436060	#NAME?	0.000341439	0.026157
chr4	17440881	17441080	AT4G36988	Intron	803	200	0	5.14	0	5.14	0	0.72	Down	#NAME?	0.00759417	0.100812	17440881	17441080	#NAME?	0.00759417	0.0974259
chr4	17451241	17451440	NIL	Exon/CD	192	200	0	5.14	0	5.14	0	0.36	Down	#NAME?	0.00759417	0.100812	17451241	17451440	#NAME?	0.00759417	0.0974259
chr4	17453581	17453840	AT4G37030	Exon/CD	1782	260	1.95	14.39	1.95	14.39	0.09	0.66	Down	-2.89	0.0010582	0.0434625	17453641	17453840	#NAME?	0.00345121	0.0669172
chr4	17458601	17458840	AT4G37050	Exon/CD	1050	240	0	8.23	0	8.23	0	0.42	Down	#NAME?	0.000733327	0.0363174	17458601	17458800	#NAME?	0.00158467	0.0513251
chr4	17466881	17467140	AT4G37070	Exon/CD	99	260	0	5.14	0	5.14	0	0.23	Down	#NAME?	0.00759417	0.100812	17466881	17467080	#NAME?	0.00759417	0.0974259
chr4	17492281	17492480	AT4G37140	Exon/CD	348	200	0	5.14	0	5.14	0	0.29	Down	#NAME?	0.00759417	0.100812	17492281	17492480	#NAME?	0.00759417	0.0974259
chr4	17494821	17495040	AT4G37160	Exon/CD	2194	220	0	7.2	0	7.2	0	0.44	Down	#NAME?	0.00158467	0.0518302	17494821	17495020	#NAME?	0.00158467	0.0513251
chr4	17501121	17501320	NIL	Exon/CD	100	200	0	5.14	0	5.14	0	0.57	Down	#NAME?	0.00759417	0.100812	17501121	17501320	#NAME?	0.00759417	0.0974259
chr4	17514981	17515240	AT4G37220	Exon/CD	30	260	0	7.2	0	7.2	0	0.49	Down	#NAME?	0.00158467	0.0518302	17514981	17515180	#NAME?	0.00345121	0.0669172
chr4	17516421	17516620	AT4G37225	Exon/CD	337	200	0	5.14	0	5.14	0	0.3	Down	#NAME?	0.00759417	0.100812	17516421	17516620	#NAME?	0.00759417	0.0974259
chr4	17519341	17519580	AT4G37235	Intron	1475	240	0	5.14	0	5.14	0	0.25	Down	#NAME?	0.00759417	0.100812	17519341	17519540	#NAME?	0.00759417	0.0974259
chr4	17525281	17525480	AT4G37240	Downstream	919	200	0	5.14	0	5.14	0	0.63	Down	#NAME?	0.00759417	0.100812	17525281	17525480	#NAME?	0.00759417	0.0974259
chr4	17536241	17536460	NIL	Upstream	-1700	220	0	6.17	0	6.17	0	0.32	Down	#NAME?	0.00345121	0.0702166	17536261	17536460	#NAME?	0.00345121	0.0669172
chr4	17544081	17544280	AT4G37270	Intron	2304	200	0	7.2	0	7.2	0	0.48	Down	#NAME?	0.00158467	0.0518302	17544081	17544280	#NAME?	0.00158467	0.0513251
chr4	17544921	17545120	AT4G37270	Intron	1464	200	0	5.14	0	5.14	0	0.27	Down	#NAME?	0.00759417	0.100812	17544921	17545120	#NAME?	0.00759417	0.0974259
chr4	17556261	17556460	AT4G37310	Exon/CD	2583	200	0	5.14	0	5.14	0	0.42	Down	#NAME?	0.00759417	0.100812	17556261	17556460	#NAME?	0.00759417	0.0974259
chr4	17576261	17576500	AT4G37380	Upstream	-2442	240	0	5.14	0	5.14	0	0.27	Down	#NAME?	0.00759417	0.100812	17576261	17576460	#NAME?	0.00759417	0.0974259
chr4	17581401	17581600	AT4G37390	Exon/CD	1843	200	0	6.17	0	6.17	0	0.26	Down	#NAME?	0.00345121	0.0702166	17581401	17581600	#NAME?	0.00345121	0.0669172
chr4	17583881	17584080	AT4G37400	Upstream	-71	200	0	5.14	0	5.14	0	0.38	Down	#NAME?	0.00759417	0.100812	17583881	17584080	#NAME?	0.00759417	0.0974259
chr4	17593601	17593820	AT4G37420	Exon/CD	587	220	0	5.14	0	5.14	0	0.2	Down	#NAME?	0.00759417	0.100812	17593601	17593800	#NAME?	0.00759417	0.0974259
chr4	17597501	17597720	AT4G37430	Exon/CD	500	220	0	6.17	0	6.17	0	0.28	Down	#NAME?	0.00345121	0.0702166	17597521	17597720	#NAME?	0.00345121	0.0669172
chr4	17602181	17602440	AT4G37440	Intron	1088	260	0	6.17	0	6.17	0	0.28	Down	#NAME?	0.00345121	0.0702166	17602181	17602380	#NAME?	0.00759417	0.0974259
chr4	17610581	17610800	AT4G37460	Exon/CD	5086	220	0	5.14	0	5.14	0	0.29	Down	#NAME?	0.00759417	0.100812	17610581	17610780	#NAME?	0.00759417	0.0974259
chr4	17611401	17611600	AT4G37460	Intron	4276	200	0	5.14	0	5.14	0	0.32	Down	#NAME?	0.00759417	0.100812	17611401	17611600	#NAME?	0.00759417	0.0974259
chr4	17613661	17613860	AT4G37460	Exon/CD	2016	200	0	5.14	0	5.14	0	0.19	Down	#NAME?	0.00759417	0.100812	17613661	17613860	#NAME?	0.00759417	0.0974259
chr4	17624381	17624580	AT4G37490	Upstream	-195	200	0	5.14	0	5.14	0	1.13	Down	#NAME?	0.00759417	0.100812	17624381	17624580	#NAME?	0.00759417	0.0974259
chr4	17633901	17634100	AT4G37520	Downstream	2343	200	0	5.14	0	5.14	0	0.3	Down	#NAME?	0.00759417	0.100812	17633901	17634100	#NAME?	0.00759417	0.0974259
chr4	17664101	17664300	AT4G37590	Exon/CD	2228	200	0.97	9.25	0.97	9.25	0.06	0.59	Down	-3.25	0.00537025	0.0923322	17664101	17664300	-3.25	0.00537025	0.0894156
chr4	17711801	17712180	NIL	Upstream	-158	380	92.4	151.14	92.4	151.14	2.56	3.85	Down	-0.71	0.000154973	0.0147787	17711961	17712160	-0.93	0.0001143	0.0131579
chr4	17721781	17721980	NIL	Downstream	605	200	0	5.14	0	5.14	0	0.3	Down	#NAME?	0.00759417	0.100812	17721781	17721980	#NAME?	0.00759417	0.0974259
chr4	17729901	17730100	AT4G37740	Upstream	-2270	200	0	5.14	0	5.14	0	0.4	Down	#NAME?	0.00759417	0.100812	17729901	17730100	#NAME?	0.00759417	0.0974259
chr4	17736721	17736920				200	0	5.14	0	5.14	0	0.5	Down	#NAME?	0.00759417	0.100812	17736721	17736920	#NAME?	0.00759417	0.0974259
chr4	17739701	17739920	AT4G37750	Exon/CD	296	220	0	5.14	0	5.14	0	0.32	Down	#NAME?	0.00759417	0.100812	17739701	17739900	#NAME?	0.00759417	0.0974259
chr4	17763441	17763720				280	0	7.2	0	7.2	0	0.37	Down	#NAME?	0.00158467	0.0518302	17763481	17763680	#NAME?	0.00158467	0.0513251
chr4	17783441	17783640	AT4G37820	Upstream	-1715	200	0	5.14	0	5.14	0	0.32	Down	#NAME?	0.00759417	0.100812	17783441	17783640	#NAME?	0.00759417	0.0974259
chr4	17784161	17784380	AT4G37820	Upstream	-985	220	0	5.14	0	5.14	0	0.35	Down	#NAME?	0.00759417	0.100812	17784161	17784360	#NAME?	0.00759417	0.0974259
chr4	17787581	17787840	AT4G37830	Exon/CD	1116	260	0	5.14	0	5.14	0	0.28	Down	#NAME?	0.00759417	0.100812	17787581	17787780	#NAME?	0.00759417	0.0974259
chr4	17789021	17789260	AT4G37830	Upstream	-314	240	0	6.17	0	6.17	0	0.6	Down	#NAME?	0.00345121	0.0702166	17789021	17789220	#NAME?	0.00345121	0.0669172
chr4	17789561	17789760	AT4G37840	Downstream	2538	200	3.89	15.42	3.89	15.42	0.17	0.86	Down	-1.99	0.00663886	0.100812	17789561	17789760	-1.99	0.00663886	0.0974259
chr4	17805981	17806180	AT4G37870	Exon/CD	459	200	0	5.14	0	5.14	0	0.4	Down	#NAME?	0.00759417	0.100812	17805981	17806180	#NAME?	0.00759417	0.0974259
chr4	17807041	17807280	AT4G37870	Upstream	-621	240	0	5.14	0	5.14	0	0.3	Down	#NAME?	0.00759417	0.100812	17807041	17807240	#NAME?	0.00759417	0.0974259
chr4	17826741	17826940	AT4G37910	Exon/CD	1340	200	0	7.2	0	7.2	0	0.37	Down	#NAME?	0.00158467	0.0518302	17826741	17826940	#NAME?	0.00158467	0.0513251
chr4	17849801	17850000	AT4G37970	Exon/CD	252	200	0	6.17	0	6.17	0	0.34	Down	#NAME?	0.00345121	0.0702166	17849801	17850000	#NAME?	0.00345121	0.0669172
chr4	17860441	17860660	AT4G38010	Exon/CD	711	220	0	9.25	0	9.25	0	0.71	Down	#NAME?	0.000341439	0.023626	17860441	17860640	#NAME?	0.000341439	0.026157
chr4	17862261	17862460	AT4G38020	Intron	837	200	0.97	9.25	0.97	9.25	0.06	0.63	Down	-3.25	0.00537025	0.0923322	17862261	17862460	-3.25	0.00537025	0.0894156
chr4	17883281	17883480	AT4G38080	Exon/CD	416	200	1.95	11.31	1.95	11.31	0.12	0.59	Down	-2.54	0.0068195	0.100812	17883281	17883480	-2.54	0.0068195	0.0974259
chr4	17892381	17892620	AT4G38120	Downstream	3607	240	0.97	9.25	0.97	9.25	0.04	0.43	Down	-3.25	0.00537025	0.0923322	17892381	17892580	-3.25	0.00537025	0.0894156
chr4	17897341	17897540	AT4G38130	Intron	2051	200	0	6.17	0	6.17	0	0.34	Down	#NAME?	0.00345121	0.0702166	17897341	17897540	#NAME?	0.00345121	0.0669172
chr4	17901721	17902040	AT4G38150	Exon/CD	280	320	0.97	11.31	0.97	11.31	0.03	0.34	Down	-3.54	0.00138311	0.0508395	17901721	17901920	-3.25	0.00537025	0.0894156
chr4	17922521	17922740	AT4G38200	3'UTR	7337	220	0	6.17	0	6.17	0	0.4	Down	#NAME?	0.00345121	0.0702166	17922521	17922720	#NAME?	0.00345121	0.0669172
chr4	17932301	17932560	AT4G38240	Intron	2871	260	0.97	12.34	0.97	12.34	0.04	0.58	Down	-3.67	0.000699382	0.0363174	17932321	17932520	#NAME?	0.000159761	0.0168521
chr4	17934361	17934600	AT4G38240	Intron	821	240	0	5.14	0	5.14	0	0.24	Down	#NAME?	0.00759417	0.100812	17934361	17934560	#NAME?	0.00759417	0.0974259
chr4	17952141	17952340	AT4G38330	5'UTR	770	200	0	5.14	0	5.14	0	0.33	Down	#NAME?	0.00759417	0.100812	17952141	17952340	#NAME?	0.00759417	0.0974259
chr4	17956901	17957100	AT4G38340	Exon/CD	2290	200	0.97	9.25	0.97	9.25	0.06	0.53	Down	-3.25	0.00537025	0.0923322	17956901	17957100	-3.25	0.00537025	0.0894156
chr4	17999261	17999500	AT4G38470	Upstream	-52	240	0	6.17	0	6.17	0	0.35	Down	#NAME?	0.00345121	0.0702166	17999301	17999500	#NAME?	0.00345121	0.0669172
chr4	18000581	18000820	AT4G38470	Intron	1268	240	0	5.14	0	5.14	0	0.22	Down	#NAME?	0.00759417	0.100812	18000581	18000780	#NAME?	0.00759417	0.0974259
chr4	18026201	18026440	AT4G38552	Exon/CD	2172	240	0	8.23	0	8.23	0	0.32	Down	#NAME?	0.000733327	0.0363174	18026201	18026400	#NAME?	0.000733327	0.0378548
chr4	18029061	18029320	AT4G38560	Upstream	-8	260	0	5.14	0	5.14	0	0.23	Down	#NAME?	0.00759417	0.100812	18029061	18029260	#NAME?	0.00759417	0.0974259
chr4	18032341	18032580	AT4G38570	Exon/CD	1281	240	0	6.17	0	6.17	0	0.31	Down	#NAME?	0.00345121	0.0702166	18032341	18032540	#NAME?	0.00759417	0.0974259
chr4	18043901	18044140	AT4G38600	Exon/CD	5232	240	0	11.31	0	11.31	0	0.45	Down	#NAME?	7.50577e-05	0.00839768	18043901	18044100	#NAME?	7.50577e-05	0.00990695
chr4	18047101	18047480	AT4G38600	Intron	1962	380	0	9.25	0	9.25	0	0.29	Down	#NAME?	0.000341439	0.023626	18047241	18047440	#NAME?	0.00158467	0.0513251
chr4	18059861	18060100	AT4G38640	Exon/CD	2309	240	0	7.2	0	7.2	0	0.44	Down	#NAME?	0.00158467	0.0518302	18059881	18060080	#NAME?	0.00345121	0.0669172
chr4	18060961	18061200	AT4G38640	Exon/CD	1209	240	0	5.14	0	5.14	0	0.21	Down	#NAME?	0.00759417	0.100812	18060961	18061160	#NAME?	0.00759417	0.0974259
chr4	18076341	18076540	AT4G38700	Downstream	737	200	0	5.14	0	5.14	0	0.65	Down	#NAME?	0.00759417	0.100812	18076341	18076540	#NAME?	0.00759417	0.0974259
chr4	18092341	18092580				240	0	8.23	0	8.23	0	0.37	Down	#NAME?	0.000733327	0.0363174	18092341	18092540	#NAME?	0.00158467	0.0513251
chr4	18107841	18108040	AT4G38780	Intron	3089	200	0	6.17	0	6.17	0	0.45	Down	#NAME?	0.00345121	0.0702166	18107841	18108040	#NAME?	0.00345121	0.0669172
chr4	18126161	18126400	AT4G38850	Exon/CD	109	240	0	5.14	0	5.14	0	0.35	Down	#NAME?	0.00759417	0.100812	18126161	18126360	#NAME?	0.00759417	0.0974259
chr4	18174081	18174320	AT4G39000	Upstream	-403	240	0	7.2	0	7.2	0	0.54	Down	#NAME?	0.00158467	0.0518302	18174101	18174300	#NAME?	0.00158467	0.0513251
chr4	18183561	18183920	AT4G39020	Intron	1425	360	0	7.2	0	7.2	0	0.27	Down	#NAME?	0.00158467	0.0518302	18183621	18183820	#NAME?	0.00345121	0.0669172
chr4	18185861	18186060	AT4G39030	Exon/CD	293	200	1.95	11.31	1.95	11.31	0.1	0.52	Down	-2.54	0.0068195	0.100812	18185861	18186060	-2.54	0.0068195	0.0974259
chr4	18198681	18198920	AT4G39050	Exon/CD	5665	240	0	5.14	0	5.14	0	0.21	Down	#NAME?	0.00759417	0.100812	18198681	18198880	#NAME?	0.00759417	0.0974259
chr4	18206301	18206500	AT4G39070	Exon/CD	109	200	0	5.14	0	5.14	0	0.32	Down	#NAME?	0.00759417	0.100812	18206301	18206500	#NAME?	0.00759417	0.0974259
chr4	18214361	18214580	AT4G39080	Intron	5071	220	0	5.14	0	5.14	0	0.34	Down	#NAME?	0.00759417	0.100812	18214361	18214560	#NAME?	0.00759417	0.0974259
chr4	18228101	18228360	AT4G39130	Exon/CD	622	260	0	6.17	0	6.17	0	0.57	Down	#NAME?	0.00345121	0.0702166	18228101	18228300	#NAME?	0.00345121	0.0669172
chr4	18241301	18241520	AT4G39170	Exon/CD	805	220	0	5.14	0	5.14	0	0.25	Down	#NAME?	0.00759417	0.100812	18241301	18241500	#NAME?	0.00759417	0.0974259
chr4	18247201	18247460	AT4G39180	Upstream	-340	260	0	6.17	0	6.17	0	0.58	Down	#NAME?	0.00345121	0.0702166	18247201	18247400	#NAME?	0.00759417	0.0974259
chr4	18249581	18249840	NIL	Exon/CD	1937	260	0	6.17	0	6.17	0	0.72	Down	#NAME?	0.00345121	0.0702166	18249601	18249800	#NAME?	0.00345121	0.0669172
chr4	18255441	18255700	AT4G39195	Upstream	-546	260	0	7.2	0	7.2	0	0.3	Down	#NAME?	0.00158467	0.0518302	18255441	18255640	#NAME?	0.00158467	0.0513251
chr4	18256321	18256540	NIL	Upstream	-526	220	7.78	22.62	7.78	22.62	0.35	1.13	Down	-1.54	0.00596001	0.100812	18256341	18256540	-1.59	0.00713905	0.0974259
chr4	18307101	18307400	AT4G39370	Exon/CD	1115	300	0	9.25	0	9.25	0	0.32	Down	#NAME?	0.000341439	0.023626	18307121	18307320	#NAME?	0.000733327	0.0378548
chr4	18312101	18312420	AT4G39380	Intron	464	320	0	11.31	0	11.31	0	0.45	Down	#NAME?	7.50577e-05	0.00839768	18312101	18312300	#NAME?	0.000341439	0.026157
chr4	18316621	18316820	AT4G39390	Exon/CD	1115	200	0	6.17	0	6.17	0	0.39	Down	#NAME?	0.00345121	0.0702166	18316621	18316820	#NAME?	0.00345121	0.0669172
chr4	18333461	18333680	AT4G39410	Intron	1219	220	0	5.14	0	5.14	0	0.28	Down	#NAME?	0.00759417	0.100812	18333461	18333660	#NAME?	0.00759417	0.0974259
chr4	18337961	18338160	AT4G39420	Upstream	-1227	200	0	5.14	0	5.14	0	0.41	Down	#NAME?	0.00759417	0.100812	18337961	18338160	#NAME?	0.00759417	0.0974259
chr4	18358541	18358780	AT4G39460	Intron	320	240	0	6.17	0	6.17	0	0.38	Down	#NAME?	0.00345121	0.0702166	18358541	18358740	#NAME?	0.00345121	0.0669172
chr4	18373601	18373800	AT4G39520	Intron	504	200	0	5.14	0	5.14	0	0.3	Down	#NAME?	0.00759417	0.100812	18373601	18373800	#NAME?	0.00759417	0.0974259
chr4	18373961	18374200	AT4G39520	5'UTR	124	240	0	5.14	0	5.14	0	0.59	Down	#NAME?	0.00759417	0.100812	18373961	18374160	#NAME?	0.00759417	0.0974259
chr4	18378521	18378780	AT4G39540	Exon/CD	425	260	0	5.14	0	5.14	0	0.24	Down	#NAME?	0.00759417	0.100812	18378521	18378720	#NAME?	0.00759417	0.0974259
chr4	18393901	18394140	AT4G39610	Exon/CD	725	240	1.95	10.28	1.95	10.28	0.07	0.38	Down	-2.4	0.0125218	0.147248	18393901	18394100	-3.25	0.00537025	0.0894156
chr4	18410001	18410240	AT4G39670	Upstream	-52	240	0	6.17	0	6.17	0	0.38	Down	#NAME?	0.00345121	0.0702166	18410001	18410200	#NAME?	0.00759417	0.0974259
chr4	18414241	18414440	AT4G39680	3'UTR	3190	200	0	5.14	0	5.14	0	0.46	Down	#NAME?	0.00759417	0.100812	18414241	18414440	#NAME?	0.00759417	0.0974259
chr4	18415121	18415320	AT4G39680	Exon/CD	2310	200	0	5.14	0	5.14	0	0.3	Down	#NAME?	0.00759417	0.100812	18415121	18415320	#NAME?	0.00759417	0.0974259
chr4	18417801	18418020	AT4G39690	Intron	254	220	0	5.14	0	5.14	0	0.3	Down	#NAME?	0.00759417	0.100812	18417801	18418000	#NAME?	0.00759417	0.0974259
chr4	18431421	18431640	AT4G39720	Upstream	-580	220	0	5.14	0	5.14	0	0.3	Down	#NAME?	0.00759417	0.100812	18431421	18431620	#NAME?	0.00759417	0.0974259
chr4	18433801	18434000	AT4G39730	Downstream	1001	200	0	5.14	0	5.14	0	1.4	Down	#NAME?	0.00759417	0.100812	18433801	18434000	#NAME?	0.00759417	0.0974259
chr4	18435421	18435700	AT4G39740	3'UTR	1576	280	0	8.23	0	8.23	0	0.54	Down	#NAME?	0.000733327	0.0363174	18435421	18435620	#NAME?	0.00345121	0.0669172
chr4	18440401	18440600	AT4G39753	Exon/CD	388	200	0	6.17	0	6.17	0	0.21	Down	#NAME?	0.00345121	0.0702166	18440401	18440600	#NAME?	0.00345121	0.0669172
chr4	18451761	18451980	AT4G39770	Upstream	-577	220	0	6.17	0	6.17	0	0.42	Down	#NAME?	0.00345121	0.0702166	18451761	18451960	#NAME?	0.00759417	0.0974259
chr4	18452681	18452880	AT4G39770	Upstream	-1487	200	0	5.14	0	5.14	0	0.34	Down	#NAME?	0.00759417	0.100812	18452681	18452880	#NAME?	0.00759417	0.0974259
chr4	18478601	18478800	AT4G39830	Upstream	-229	200	0	5.14	0	5.14	0	0.59	Down	#NAME?	0.00759417	0.100812	18478601	18478800	#NAME?	0.00759417	0.0974259
chr4	18485241	18485440	AT4G39838	Exon/CD	1025	200	0	5.14	0	5.14	0	0.33	Down	#NAME?	0.00759417	0.100812	18485241	18485440	#NAME?	0.00759417	0.0974259
chr4	18486561	18486760	AT4G39840	3'UTR	1759	200	0	5.14	0	5.14	0	0.93	Down	#NAME?	0.00759417	0.100812	18486561	18486760	#NAME?	0.00759417	0.0974259
chr4	18500561	18500800	AT4G39860	Exon/CD	927	240	0	6.17	0	6.17	0	0.33	Down	#NAME?	0.00345121	0.0702166	18500561	18500760	#NAME?	0.00345121	0.0669172
chr4	18532401	18532600	NIL	Exon/CD	116	200	0	5.14	0	5.14	0	1.33	Down	#NAME?	0.00759417	0.100812	18532401	18532600	#NAME?	0.00759417	0.0974259
chr4	18556561	18556760	AT4G40030	Exon/CD	218	200	0	5.14	0	5.14	0	0.4	Down	#NAME?	0.00759417	0.100812	18556561	18556760	#NAME?	0.00759417	0.0974259
chr5	28001	28240	AT5G01080	Downstream	966	240	0	6.17	0	6.17	0	0.53	Down	#NAME?	0.00345121	0.0702166	28041	28240	#NAME?	0.00345121	0.0669172
chr5	32241	32480	AT5G01090	Upstream	-472	240	0	6.17	0	6.17	0	0.32	Down	#NAME?	0.00345121	0.0702166	32261	32460	#NAME?	0.00345121	0.0669172
chr5	58921	59180	AT5G01170	Exon/CD	888	260	0	5.14	0	5.14	0	0.22	Down	#NAME?	0.00759417	0.100812	58921	59120	#NAME?	0.00759417	0.0974259
chr5	59301	59500	AT5G01170	Exon/CD	1238	200	0	5.14	0	5.14	0	0.28	Down	#NAME?	0.00759417	0.100812	59301	59500	#NAME?	0.00759417	0.0974259
chr5	59541	59760	AT5G01170	Exon/CD	1488	220	0	5.14	0	5.14	0	0.27	Down	#NAME?	0.00759417	0.100812	59541	59740	#NAME?	0.00759417	0.0974259
chr5	72081	72300	AT5G01190	Upstream	-202	220	0	5.14	0	5.14	0	0.31	Down	#NAME?	0.00759417	0.100812	72081	72280	#NAME?	0.00759417	0.0974259
chr5	76941	77280	AT5G01200	Upstream	-6	340	0	7.2	0	7.2	0	0.31	Down	#NAME?	0.00158467	0.0518302	76941	77140	#NAME?	0.00759417	0.0974259
chr5	92301	92520	AT5G01225	Downstream	490	220	0	5.14	0	5.14	0	0.52	Down	#NAME?	0.00759417	0.100812	92301	92500	#NAME?	0.00759417	0.0974259
chr5	100081	100280	AT5G01240	Exon/CD	1647	200	0	5.14	0	5.14	0	0.35	Down	#NAME?	0.00759417	0.100812	100081	100280	#NAME?	0.00759417	0.0974259
chr5	104001	104220	AT5G01250	Upstream	-340	220	0	5.14	0	5.14	0	0.38	Down	#NAME?	0.00759417	0.100812	104001	104200	#NAME?	0.00759417	0.0974259
chr5	107121	107340	AT5G01260	3'UTR	1905	220	0	6.17	0	6.17	0	0.39	Down	#NAME?	0.00345121	0.0702166	107121	107320	#NAME?	0.00345121	0.0669172
chr5	113501	113700	NIL	Exon/CD	148	200	0	5.14	0	5.14	0	3.51	Down	#NAME?	0.00759417	0.100812	113501	113700	#NAME?	0.00759417	0.0974259
chr5	132461	132700	AT5G01330	Exon/CD	2282	240	0	6.17	0	6.17	0	0.29	Down	#NAME?	0.00345121	0.0702166	132481	132680	#NAME?	0.00345121	0.0669172
chr5	160381	160640	AT5G01390	Exon/CD	1789	260	0	8.23	0	8.23	0	0.41	Down	#NAME?	0.000733327	0.0363174	160421	160620	#NAME?	0.000733327	0.0378548
chr5	188301	188500	AT5G01460	Exon/CD	1706	200	0	5.14	0	5.14	0	0.25	Down	#NAME?	0.00759417	0.100812	188301	188500	#NAME?	0.00759417	0.0974259
chr5	208161	208500	AT5G01520	Exon/CD	1898	340	0	9.25	0	9.25	0	0.41	Down	#NAME?	0.000341439	0.023626	208241	208440	#NAME?	0.000733327	0.0378548
chr5	220861	221060	AT5G01570	Upstream	-407	200	0	5.14	0	5.14	0	0.61	Down	#NAME?	0.00759417	0.100812	220861	221060	#NAME?	0.00759417	0.0974259
chr5	222081	222300	AT5G01570	Intron	823	220	0	7.2	0	7.2	0	0.44	Down	#NAME?	0.00158467	0.0518302	222081	222280	#NAME?	0.00345121	0.0669172
chr5	231561	231800	AT5G01610	Exon/CD	693	240	0	7.2	0	7.2	0	0.35	Down	#NAME?	0.00158467	0.0518302	231561	231760	#NAME?	0.00158467	0.0513251
chr5	241621	241900	AT5G01640	Exon/CD	465	280	0	6.17	0	6.17	0	0.25	Down	#NAME?	0.00345121	0.0702166	241621	241820	#NAME?	0.00759417	0.0974259
chr5	250061	250840	NIL	Downstream	513	780	47.66	112.07	47.66	112.07	1.44	2.54	Down	-1.23	2.33901e-07	4.96371e-05	250321	250520	-2.03	0.0002237	0.0206705
chr5	250901	251180	NIL	Upstream	-77	280	16.53	40.1	16.53	40.1	1.93	2.7	Down	-1.28	0.00147492	0.0518302	250941	251140	-1.5	0.00117184	0.044721
chr5	264241	264580	AT5G01712	3'UTR	1223	340	0	8.23	0	8.23	0	0.22	Down	#NAME?	0.000733327	0.0363174	264281	264480	#NAME?	0.00345121	0.0669172
chr5	300581	300860	AT5G01770	Exon/CD	1264	280	0.97	12.34	0.97	12.34	0.03	0.37	Down	-3.67	0.000699382	0.0363174	300641	300840	#NAME?	0.000341439	0.026157
chr5	309621	309860	AT5G01810	5'UTR	306	240	0	5.14	0	5.14	0	0.44	Down	#NAME?	0.00759417	0.100812	309621	309820	#NAME?	0.00759417	0.0974259
chr5	356121	356500	NIL	Exon/CD	806	380	85.59	139.83	85.59	139.83	3.05	5.09	Down	-0.71	0.000282716	0.0219464	356161	356360	-0.92	0.000618651	0.0358363
chr5	356641	356860	NIL	Exon/CD	366	220	25.29	42.16	25.29	42.16	1.7	2.72	Down	-0.74	0.0389336	0.450946	356661	356860	-1.01	0.00770524	0.0974259
chr5	356881	357160	NIL	Exon/CD	96	280	1.95	14.39	1.95	14.39	0.27	2.19	Down	-2.89	0.0010582	0.0434625	356881	357080	-2.78	0.00198073	0.0513251
chr5	364561	364860	AT5G01940	Exon/CD	59	300	0	7.2	0	7.2	0	0.36	Down	#NAME?	0.00158467	0.0518302	364601	364800	#NAME?	0.00345121	0.0669172
chr5	377101	377300	AT5G01980	3'UTR	1985	200	0	5.14	0	5.14	0	0.39	Down	#NAME?	0.00759417	0.100812	377101	377300	#NAME?	0.00759417	0.0974259
chr5	391761	391980	NIL	Upstream	-1682	220	0	6.17	0	6.17	0	0.32	Down	#NAME?	0.00345121	0.0702166	391781	391980	#NAME?	0.00345121	0.0669172
chr5	393641	393900	NIL	Exon/CD	218	260	56.41	86.37	56.41	86.37	3.05	5.04	Down	-0.61	0.0118579	0.139887	393661	393860	-0.82	0.00632442	0.0974259
chr5	401381	401640	AT5G02040	Intron	611	260	0	5.14	0	5.14	0	0.21	Down	#NAME?	0.00759417	0.100812	401381	401580	#NAME?	0.00759417	0.0974259
chr5	403401	403600	AT5G02050	Exon/CD	823	200	0	5.14	0	5.14	0	0.29	Down	#NAME?	0.00759417	0.100812	403401	403600	#NAME?	0.00759417	0.0974259
chr5	415321	415540	AT5G02100	Intron	1910	220	1.95	12.34	1.95	12.34	0.09	0.56	Down	-2.67	0.00368695	0.0726081	415321	415520	-2.67	0.00368695	0.0696371
chr5	416721	416920	AT5G02110	Upstream	-202	200	0	5.14	0	5.14	0	0.37	Down	#NAME?	0.00759417	0.100812	416721	416920	#NAME?	0.00759417	0.0974259
chr5	420121	420340	AT5G02130	Intron	1802	220	0	6.17	0	6.17	0	0.4	Down	#NAME?	0.00345121	0.0702166	420121	420320	#NAME?	0.00345121	0.0669172
chr5	433081	433300	AT5G02180	Exon/CD	2313	220	0	6.17	0	6.17	0	0.37	Down	#NAME?	0.00345121	0.0702166	433081	433280	#NAME?	0.00345121	0.0669172
chr5	447861	448060	AT5G02230	Upstream	-1097	200	0	5.14	0	5.14	0	0.46	Down	#NAME?	0.00759417	0.100812	447861	448060	#NAME?	0.00759417	0.0974259
chr5	454941	455160	AT5G02250	Exon/CD	267	220	0	5.14	0	5.14	0	0.24	Down	#NAME?	0.00759417	0.100812	454941	455140	#NAME?	0.00759417	0.0974259
chr5	479421	479720	AT5G02310	Exon/CD	5291	300	1.95	11.31	1.95	11.31	0.08	0.52	Down	-2.54	0.0068195	0.100812	479421	479620	-3.25	0.00537025	0.0894156
chr5	484381	484600	AT5G02320	Intron	1944	220	0	7.2	0	7.2	0	0.46	Down	#NAME?	0.00158467	0.0518302	484381	484580	#NAME?	0.00158467	0.0513251
chr5	484881	485120	AT5G02320	Exon/CD	1434	240	0	6.17	0	6.17	0	0.76	Down	#NAME?	0.00345121	0.0702166	484881	485080	#NAME?	0.00345121	0.0669172
chr5	486641	486980	AT5G02320	Upstream	-376	340	0	8.23	0	8.23	0	0.47	Down	#NAME?	0.000733327	0.0363174	486681	486880	#NAME?	0.00345121	0.0669172
chr5	491341	491540	NIL	Downstream	1360	200	0	5.14	0	5.14	0	0.54	Down	#NAME?	0.00759417	0.100812	491341	491540	#NAME?	0.00759417	0.0974259
chr5	491641	492020	AT5G02340	Downstream	2320	380	3.89	22.62	3.89	22.62	0.22	0.66	Down	-2.54	0.000130136	0.0127373	491761	491960	-3.89	0.000177807	0.0181591
chr5	507221	507420	AT5G02380	Upstream	-76	200	0	5.14	0	5.14	0	0.58	Down	#NAME?	0.00759417	0.100812	507221	507420	#NAME?	0.00759417	0.0974259
chr5	511961	512340	AT5G02390	Upstream	-440	380	0	9.25	0	9.25	0	0.48	Down	#NAME?	0.000341439	0.023626	512001	512200	#NAME?	0.00158467	0.0513251
chr5	516401	516680	AT5G02400	Downstream	2979	280	0	6.17	0	6.17	0	0.37	Down	#NAME?	0.00345121	0.0702166	516401	516600	#NAME?	0.00345121	0.0669172
chr5	519161	519460	AT5G02410	Intron	446	300	0	8.23	0	8.23	0	0.37	Down	#NAME?	0.000733327	0.0363174	519161	519360	#NAME?	0.00158467	0.0513251
chr5	538701	538940	AT5G02460	Downstream	2292	240	0	5.14	0	5.14	0	0.21	Down	#NAME?	0.00759417	0.100812	538701	538900	#NAME?	0.00759417	0.0974259
chr5	540101	540340	AT5G02460	Exon/CD	892	240	0	7.2	0	7.2	0	0.23	Down	#NAME?	0.00158467	0.0518302	540101	540300	#NAME?	0.00759417	0.0974259
chr5	552401	552620	AT5G02490	Exon/CD	137	220	0	5.14	0	5.14	0	0.25	Down	#NAME?	0.00759417	0.100812	552401	552600	#NAME?	0.00759417	0.0974259
chr5	566181	566400	AT5G02530	Upstream	-407	220	0	5.14	0	5.14	0	0.45	Down	#NAME?	0.00759417	0.100812	566181	566380	#NAME?	0.00759417	0.0974259
chr5	576301	576540	AT5G02560	Exon/CD	1038	240	0.97	9.25	0.97	9.25	0.05	0.49	Down	-3.25	0.00537025	0.0923322	576301	576500	-3.25	0.00537025	0.0894156
chr5	582581	582820	AT5G02590	Upstream	-386	240	0	5.14	0	5.14	0	0.29	Down	#NAME?	0.00759417	0.100812	582581	582780	#NAME?	0.00759417	0.0974259
chr5	585621	585820	AT5G02600	Exon/CD	1186	200	0	7.2	0	7.2	0	0.52	Down	#NAME?	0.00158467	0.0518302	585621	585820	#NAME?	0.00158467	0.0513251
chr5	606661	606900	AT5G02680	Intron	1862	240	0	8.23	0	8.23	0	0.48	Down	#NAME?	0.000733327	0.0363174	606681	606880	#NAME?	0.000733327	0.0378548
chr5	610061	610300	AT5G02700	Intron	1499	240	3.89	18.51	3.89	18.51	0.25	0.94	Down	-2.25	0.00128242	0.0478486	610101	610300	-2.58	0.000684229	0.0378548
chr5	612901	613140	AT5G02710	Exon/CD	450	240	0	6.17	0	6.17	0	0.32	Down	#NAME?	0.00345121	0.0702166	612901	613100	#NAME?	0.00345121	0.0669172
chr5	642961	644220	AT5G02820	Exon/CD	1032	1260	64.19	760.85	64.19	760.85	0.63	6.72	Down	-3.57	0	0	643081	643280	-3.61	0	0
chr5	656421	656680	AT5G02860	Exon/CD	2448	260	0	7.2	0	7.2	0	0.38	Down	#NAME?	0.00158467	0.0518302	656421	656620	#NAME?	0.00345121	0.0669172
chr5	658861	659100	AT5G02870	Intron	1194	240	0	6.17	0	6.17	0	0.25	Down	#NAME?	0.00345121	0.0702166	658881	659080	#NAME?	0.00345121	0.0669172
chr5	701141	701420	AT5G02990	Intron	1111	280	0	8.23	0	8.23	0	0.5	Down	#NAME?	0.000733327	0.0363174	701141	701340	#NAME?	0.00345121	0.0669172
chr5	704461	704780	AT5G03010	5'UTR	36	320	0	7.2	0	7.2	0	0.54	Down	#NAME?	0.00158467	0.0518302	704501	704700	#NAME?	0.00345121	0.0669172
chr5	707061	707440	AT5G03020	Upstream	-7	380	0	10.28	0	10.28	0	0.48	Down	#NAME?	0.000159761	0.014795	707061	707260	#NAME?	0.00158467	0.0513251
chr5	750281	750500	AT5G03160	Exon/CD	281	220	0	5.14	0	5.14	0	0.25	Down	#NAME?	0.00759417	0.100812	750281	750480	#NAME?	0.00759417	0.0974259
chr5	767061	767440	AT5G03220	Downstream	1607	380	0	9.25	0	9.25	0	0.87	Down	#NAME?	0.000341439	0.023626	767061	767260	#NAME?	0.00345121	0.0669172
chr5	775141	775360	AT5G03250	Exon/CD	849	220	0	7.2	0	7.2	0	0.39	Down	#NAME?	0.00158467	0.0518302	775141	775340	#NAME?	0.00158467	0.0513251
chr5	781441	781640	AT5G03270	Upstream	-330	200	0	5.14	0	5.14	0	0.38	Down	#NAME?	0.00759417	0.100812	781441	781640	#NAME?	0.00759417	0.0974259
chr5	792681	792980	AT5G03280	Exon/CD	5402	300	0	7.2	0	7.2	0	0.35	Down	#NAME?	0.00158467	0.0518302	792681	792880	#NAME?	0.00345121	0.0669172
chr5	807961	808180	AT5G03330	Exon/CD	404	220	0	8.23	0	8.23	0	0.38	Down	#NAME?	0.000733327	0.0363174	807961	808160	#NAME?	0.000733327	0.0378548
chr5	810801	811080	AT5G03340	Exon/CD	2288	280	0.97	11.31	0.97	11.31	0.04	0.44	Down	-3.54	0.00138311	0.0508395	810801	811000	#NAME?	0.00158467	0.0513251
chr5	825921	826140	AT5G03370	Exon/CD	1013	220	0	5.14	0	5.14	0	0.23	Down	#NAME?	0.00759417	0.100812	825921	826120	#NAME?	0.00759417	0.0974259
chr5	855661	855900	AT5G03435	Upstream	-87	240	0	5.14	0	5.14	0	0.26	Down	#NAME?	0.00759417	0.100812	855661	855860	#NAME?	0.00759417	0.0974259
chr5	864401	864600	AT5G03460	Intron	219	200	0	6.17	0	6.17	0	0.43	Down	#NAME?	0.00345121	0.0702166	864401	864600	#NAME?	0.00345121	0.0669172
chr5	866501	866700	AT5G03470	5'UTR	151	200	0	5.14	0	5.14	0	0.41	Down	#NAME?	0.00759417	0.100812	866501	866700	#NAME?	0.00759417	0.0974259
chr5	906361	906560	AT5G03570	Exon/CD	2704	200	0	5.14	0	5.14	0	0.35	Down	#NAME?	0.00759417	0.100812	906361	906560	#NAME?	0.00759417	0.0974259
chr5	907901	908140	AT5G03590	Upstream	-543	240	0	5.14	0	5.14	0	0.33	Down	#NAME?	0.00759417	0.100812	907901	908100	#NAME?	0.00759417	0.0974259
chr5	924061	924260	AT5G03630	Exon/CD	523	200	0	5.14	0	5.14	0	0.27	Down	#NAME?	0.00759417	0.100812	924061	924260	#NAME?	0.00759417	0.0974259
chr5	937181	937380	AT5G03650	Exon/CD	5376	200	0	6.17	0	6.17	0	0.39	Down	#NAME?	0.00345121	0.0702166	937181	937380	#NAME?	0.00345121	0.0669172
chr5	937401	937660	AT5G03650	3'UTR	5626	260	0	6.17	0	6.17	0	0.59	Down	#NAME?	0.00345121	0.0702166	937421	937620	#NAME?	0.00345121	0.0669172
chr5	940801	941000	AT5G03660	Downstream	2902	200	0	5.14	0	5.14	0	0.31	Down	#NAME?	0.00759417	0.100812	940801	941000	#NAME?	0.00759417	0.0974259
chr5	950581	950800	AT5G03670	Downstream	3544	220	0	5.14	0	5.14	0	0.33	Down	#NAME?	0.00759417	0.100812	950581	950780	#NAME?	0.00759417	0.0974259
chr5	962641	962840	AT5G03690	Downstream	2249	200	0	5.14	0	5.14	0	0.52	Down	#NAME?	0.00759417	0.100812	962641	962840	#NAME?	0.00759417	0.0974259
chr5	963621	963880	AT5G03690	Exon/CD	1239	260	0	6.17	0	6.17	0	0.29	Down	#NAME?	0.00345121	0.0702166	963681	963880	#NAME?	0.00345121	0.0669172
chr5	977941	978260	AT5G03730	Intron	1749	320	0	7.2	0	7.2	0	0.26	Down	#NAME?	0.00158467	0.0518302	977941	978140	#NAME?	0.00759417	0.0974259
chr5	993961	994160	AT5G03770	Upstream	-1100	200	0	5.14	0	5.14	0	0.29	Down	#NAME?	0.00759417	0.100812	993961	994160	#NAME?	0.00759417	0.0974259
chr5	995061	995340	AT5G03770	Exon/CD	40	280	0	5.14	0	5.14	0	0.51	Down	#NAME?	0.00759417	0.100812	995061	995260	#NAME?	0.00759417	0.0974259
chr5	1002821	1003040	NIL	Downstream	1869	220	0	5.14	0	5.14	0	0.39	Down	#NAME?	0.00759417	0.100812	1002821	1003020	#NAME?	0.00759417	0.0974259
chr5	1009221	1009480	AT5G03795	Intron	1123	260	0	5.14	0	5.14	0	0.25	Down	#NAME?	0.00759417	0.100812	1009221	1009420	#NAME?	0.00759417	0.0974259
chr5	1034521	1034760	AT5G03860	Intron	333	240	0	8.23	0	8.23	0	0.42	Down	#NAME?	0.000733327	0.0363174	1034561	1034760	#NAME?	0.00158467	0.0513251
chr5	1049721	1049920	AT5G03900	Exon/CD	1525	200	0	7.2	0	7.2	0	0.43	Down	#NAME?	0.00158467	0.0518302	1049721	1049920	#NAME?	0.00158467	0.0513251
chr5	1052741	1052940	AT5G03905	Exon/CD	260	200	0	5.14	0	5.14	0	0.33	Down	#NAME?	0.00759417	0.100812	1052741	1052940	#NAME?	0.00759417	0.0974259
chr5	1062941	1063180	AT5G03940	Intron	259	240	0	5.14	0	5.14	0	0.23	Down	#NAME?	0.00759417	0.100812	1062941	1063140	#NAME?	0.00759417	0.0974259
chr5	1065781	1066020	NIL	Exon/CD	537	240	35.99	67.86	35.99	67.86	2.69	4.39	Down	-0.92	0.00161495	0.0527359	1065821	1066020	-0.97	0.00121818	0.0447708
chr5	1080221	1080440	AT5G04010	Exon/CD	744	220	0	7.2	0	7.2	0	0.4	Down	#NAME?	0.00158467	0.0518302	1080221	1080420	#NAME?	0.00158467	0.0513251
chr5	1081161	1081380	NIL	Downstream	300	220	0	5.14	0	5.14	0	0.34	Down	#NAME?	0.00759417	0.100812	1081161	1081360	#NAME?	0.00759417	0.0974259
chr5	1093441	1093640	AT5G04045	Upstream	-139	200	0	5.14	0	5.14	0	0.51	Down	#NAME?	0.00759417	0.100812	1093441	1093640	#NAME?	0.00759417	0.0974259
chr5	1100301	1100500	AT5G04060	Exon/CD	1282	200	0	5.14	0	5.14	0	0.27	Down	#NAME?	0.00759417	0.100812	1100301	1100500	#NAME?	0.00759417	0.0974259
chr5	1115381	1115700	NIL	Downstream	292	320	71	103.85	71	103.85	2.21	3.04	Down	-0.55	0.0127233	0.149341	1115401	1115600	-0.85	0.00545893	0.0907581
chr5	1115881	1116320	NIL	Downstream	703	440	73.92	131.61	73.92	131.61	2.22	3.2	Down	-0.83	5.0949e-05	0.00624789	1115941	1116140	-1.02	0.000224353	0.0206705
chr5	1161121	1161320	AT5G04230	Intron	586	200	0	5.14	0	5.14	0	0.34	Down	#NAME?	0.00759417	0.100812	1161121	1161320	#NAME?	0.00759417	0.0974259
chr5	1176521	1176800	AT5G04250	Exon/CD	655	280	0	8.23	0	8.23	0	0.31	Down	#NAME?	0.000733327	0.0363174	1176601	1176800	#NAME?	0.00158467	0.0513251
chr5	1180961	1181240	NIL	Exon/CD	714	280	15.56	34.96	15.56	34.96	0.84	1.55	Down	-1.17	0.00570342	0.0974301	1181001	1181200	-1.72	0.000788257	0.0403221
chr5	1182081	1182320	AT5G04267	Exon/CD	94	240	2.92	13.37	2.92	13.37	0.12	0.58	Down	-2.2	0.00704042	0.100812	1182101	1182300	-3.67	0.000699382	0.0378548
chr5	1185901	1186280	AT5G04270	Upstream	-1325	380	0	8.23	0	8.23	0	0.27	Down	#NAME?	0.000733327	0.0363174	1185901	1186100	#NAME?	0.00759417	0.0974259
chr5	1194701	1194900	AT5G04280	Exon/CD	2526	200	0	6.17	0	6.17	0	0.37	Down	#NAME?	0.00345121	0.0702166	1194701	1194900	#NAME?	0.00345121	0.0669172
chr5	1213981	1214200	AT5G04330	Exon/CD	349	220	1.95	9.25	1.95	9.25	0.08	0.34	Down	-2.25	0.022798	0.264779	1213981	1214180	-3.25	0.00537025	0.0894156
chr5	1217841	1218040	NIL	Downstream	979	200	0	5.14	0	5.14	0	0.37	Down	#NAME?	0.00759417	0.100812	1217841	1218040	#NAME?	0.00759417	0.0974259
chr5	1223321	1223580	AT5G04360	Intron	1884	260	0	8.23	0	8.23	0	0.4	Down	#NAME?	0.000733327	0.0363174	1223321	1223520	#NAME?	0.00158467	0.0513251
chr5	1266741	1267060	AT5G04470	Exon/CD	516	320	0	6.17	0	6.17	0	0.27	Down	#NAME?	0.00345121	0.0702166	1266741	1266940	#NAME?	0.00759417	0.0974259
chr5	1294481	1294680	NIL	Downstream	1073	200	0	5.14	0	5.14	0	0.33	Down	#NAME?	0.00759417	0.100812	1294481	1294680	#NAME?	0.00759417	0.0974259
chr5	1299141	1299440	AT5G04540	Intron	3154	300	0	7.2	0	7.2	0	0.3	Down	#NAME?	0.00158467	0.0518302	1299161	1299360	#NAME?	0.00158467	0.0513251
chr5	1331801	1332000	AT5G04630	Exon/CD	1322	200	0	5.14	0	5.14	0	0.28	Down	#NAME?	0.00759417	0.100812	1331801	1332000	#NAME?	0.00759417	0.0974259
chr5	1344201	1344400	NIL	Downstream	120	200	0	5.14	0	5.14	0	0.31	Down	#NAME?	0.00759417	0.100812	1344201	1344400	#NAME?	0.00759417	0.0974259
chr5	1350541	1350740	AT5G04690	Exon/CD	1885	200	0.97	9.25	0.97	9.25	0.04	0.39	Down	-3.25	0.00537025	0.0923322	1350541	1350740	-3.25	0.00537025	0.0894156
chr5	1354701	1354900	AT5G04700	Exon/CD	1954	200	0	6.17	0	6.17	0	0.32	Down	#NAME?	0.00345121	0.0702166	1354701	1354900	#NAME?	0.00345121	0.0669172
chr5	1357461	1357660	AT5G04710	Exon/CD	2687	200	0	5.14	0	5.14	0	0.32	Down	#NAME?	0.00759417	0.100812	1357461	1357660	#NAME?	0.00759417	0.0974259
chr5	1358761	1359000	AT5G04710	Intron	1367	240	0	6.17	0	6.17	0	0.32	Down	#NAME?	0.00345121	0.0702166	1358761	1358960	#NAME?	0.00759417	0.0974259
chr5	1388921	1389140	AT5G04800	Intron	541	220	0	7.2	0	7.2	0	0.45	Down	#NAME?	0.00158467	0.0518302	1388941	1389140	#NAME?	0.00158467	0.0513251
chr5	1407881	1408180	AT5G04850	3'UTR	1863	300	0	10.28	0	10.28	0	0.63	Down	#NAME?	0.000159761	0.014795	1407941	1408140	#NAME?	0.000733327	0.0378548
chr5	1411401	1411620	AT5G04860	Downstream	3167	220	0	6.17	0	6.17	0	0.56	Down	#NAME?	0.00345121	0.0702166	1411401	1411600	#NAME?	0.00759417	0.0974259
chr5	1412921	1413120	AT5G04860	Exon/CD	1657	200	0	6.17	0	6.17	0	0.48	Down	#NAME?	0.00345121	0.0702166	1412921	1413120	#NAME?	0.00345121	0.0669172
chr5	1421561	1421780	AT5G04880	Exon/CD	912	220	0	5.14	0	5.14	0	0.32	Down	#NAME?	0.00759417	0.100812	1421561	1421760	#NAME?	0.00759417	0.0974259
chr5	1446061	1446280	AT5G04930	Exon/CD	1300	220	0	7.2	0	7.2	0	0.28	Down	#NAME?	0.00158467	0.0518302	1446061	1446260	#NAME?	0.00158467	0.0513251
chr5	1446321	1446620	AT5G04930	Exon/CD	1600	300	0	8.23	0	8.23	0	0.24	Down	#NAME?	0.000733327	0.0363174	1446381	1446580	#NAME?	0.00345121	0.0669172
chr5	1446741	1447080	AT5G04930	Exon/CD	2040	340	0	7.2	0	7.2	0	0.2	Down	#NAME?	0.00158467	0.0518302	1446761	1446960	#NAME?	0.00345121	0.0669172
chr5	1475181	1475420	AT5G05000	Exon/CD	740	240	0	7.2	0	7.2	0	0.37	Down	#NAME?	0.00158467	0.0518302	1475181	1475380	#NAME?	0.00345121	0.0669172
chr5	1484641	1484900	AT5G05030	Exon/CD	1295	260	0	6.17	0	6.17	0	0.3	Down	#NAME?	0.00345121	0.0702166	1484641	1484840	#NAME?	0.00345121	0.0669172
chr5	1499281	1499500	AT5G05080	Exon/CD	1366	220	0	5.14	0	5.14	0	0.25	Down	#NAME?	0.00759417	0.100812	1499281	1499480	#NAME?	0.00759417	0.0974259
chr5	1504381	1504580	AT5G05090	3'UTR	1248	200	0	6.17	0	6.17	0	0.74	Down	#NAME?	0.00345121	0.0702166	1504381	1504580	#NAME?	0.00345121	0.0669172
chr5	1505421	1505700	AT5G05100	Intron	1664	280	0	7.2	0	7.2	0	0.36	Down	#NAME?	0.00158467	0.0518302	1505481	1505680	#NAME?	0.00345121	0.0669172
chr5	1505861	1506060	AT5G05100	Exon/CD	1264	200	0	5.14	0	5.14	0	0.26	Down	#NAME?	0.00759417	0.100812	1505861	1506060	#NAME?	0.00759417	0.0974259
chr5	1518581	1518820	NIL	Upstream	-74	240	0.97	11.31	0.97	11.31	0.07	1.03	Down	-3.54	0.00138311	0.0508395	1518581	1518780	-3.25	0.00537025	0.0894156
chr5	1529781	1530000	AT5G05160	Exon/CD	1915	220	0	5.14	0	5.14	0	0.3	Down	#NAME?	0.00759417	0.100812	1529781	1529980	#NAME?	0.00759417	0.0974259
chr5	1541561	1541920	AT5G05190	5'UTR	219	360	0.97	11.31	0.97	11.31	0.04	0.49	Down	-3.54	0.00138311	0.0508395	1541581	1541780	#NAME?	0.00158467	0.0513251
chr5	1546621	1546900	AT5G05200	Intron	404	280	0	6.17	0	6.17	0	0.23	Down	#NAME?	0.00345121	0.0702166	1546621	1546820	#NAME?	0.00345121	0.0669172
chr5	1551681	1551960	AT5G05230	Exon/CD	432	280	0	7.2	0	7.2	0	0.21	Down	#NAME?	0.00158467	0.0518302	1551681	1551880	#NAME?	0.00759417	0.0974259
chr5	1568021	1568240	AT5G05290	Upstream	-564	220	0	5.14	0	5.14	0	0.33	Down	#NAME?	0.00759417	0.100812	1568021	1568220	#NAME?	0.00759417	0.0974259
chr5	1573721	1573940	AT5G05310	Intron	2559	220	0	6.17	0	6.17	0	0.29	Down	#NAME?	0.00345121	0.0702166	1573721	1573920	#NAME?	0.00345121	0.0669172
chr5	1576081	1576280	AT5G05320	Intron	551	200	0	5.14	0	5.14	0	0.33	Down	#NAME?	0.00759417	0.100812	1576081	1576280	#NAME?	0.00759417	0.0974259
chr5	1585121	1585320	AT5G05350	Upstream	-77	200	0	5.14	0	5.14	0	0.68	Down	#NAME?	0.00759417	0.100812	1585121	1585320	#NAME?	0.00759417	0.0974259
chr5	1590561	1590760	AT5G05365	Exon/CD	624	200	0	5.14	0	5.14	0	0.46	Down	#NAME?	0.00759417	0.100812	1590561	1590760	#NAME?	0.00759417	0.0974259
chr5	1603521	1603740	AT5G05410	Exon/CD	1425	220	0	5.14	0	5.14	0	0.29	Down	#NAME?	0.00759417	0.100812	1603521	1603720	#NAME?	0.00759417	0.0974259
chr5	1654641	1654880	NIL	Upstream	-511	240	0	6.17	0	6.17	0	0.42	Down	#NAME?	0.00345121	0.0702166	1654641	1654840	#NAME?	0.00759417	0.0974259
chr5	1674601	1674800	AT5G05600	3'UTR	2580	200	0	6.17	0	6.17	0	0.44	Down	#NAME?	0.00345121	0.0702166	1674601	1674800	#NAME?	0.00345121	0.0669172
chr5	1689101	1689300	AT5G05657	Exon/CD	210	200	0	7.2	0	7.2	0	0.34	Down	#NAME?	0.00158467	0.0518302	1689101	1689300	#NAME?	0.00158467	0.0513251
chr5	1696941	1697220	AT5G05670	Intron	1044	280	0	7.2	0	7.2	0	0.28	Down	#NAME?	0.00158467	0.0518302	1697001	1697200	#NAME?	0.00158467	0.0513251
chr5	1701521	1701740	AT5G05680	Exon/CD	3360	220	0	6.17	0	6.17	0	0.33	Down	#NAME?	0.00345121	0.0702166	1701521	1701720	#NAME?	0.00345121	0.0669172
chr5	1705321	1705580	AT5G05690	Intron	1337	260	0	5.14	0	5.14	0	0.28	Down	#NAME?	0.00759417	0.100812	1705321	1705520	#NAME?	0.00759417	0.0974259
chr5	1708721	1708940				220	0	6.17	0	6.17	0	0.46	Down	#NAME?	0.00345121	0.0702166	1708721	1708920	#NAME?	0.00759417	0.0974259
chr5	1710801	1711000				200	0	6.17	0	6.17	0	0.34	Down	#NAME?	0.00345121	0.0702166	1710801	1711000	#NAME?	0.00345121	0.0669172
chr5	1716641	1716840	AT5G05720	Upstream	-131	200	0	5.14	0	5.14	0	0.36	Down	#NAME?	0.00759417	0.100812	1716641	1716840	#NAME?	0.00759417	0.0974259
chr5	1756441	1756700	AT5G05830	Intron	804	260	0	7.2	0	7.2	0	0.32	Down	#NAME?	0.00158467	0.0518302	1756461	1756660	#NAME?	0.00345121	0.0669172
chr5	1767381	1767600	AT5G05860	Downstream	1983	220	0	5.14	0	5.14	0	0.73	Down	#NAME?	0.00759417	0.100812	1767381	1767580	#NAME?	0.00759417	0.0974259
chr5	1775961	1776160	AT5G05900	Exon/CD	1547	200	0	5.14	0	5.14	0	0.23	Down	#NAME?	0.00759417	0.100812	1775961	1776160	#NAME?	0.00759417	0.0974259
chr5	1780141	1780380	AT5G05930	3'UTR	3152	240	0	6.17	0	6.17	0	0.41	Down	#NAME?	0.00345121	0.0702166	1780141	1780340	#NAME?	0.00345121	0.0669172
chr5	1782421	1782680	AT5G05930	Exon/CD	862	260	0	5.14	0	5.14	0	0.21	Down	#NAME?	0.00759417	0.100812	1782421	1782620	#NAME?	0.00759417	0.0974259
chr5	1786341	1786560	AT5G05940	Exon/CD	523	220	0	5.14	0	5.14	0	0.26	Down	#NAME?	0.00759417	0.100812	1786341	1786540	#NAME?	0.00759417	0.0974259
chr5	1807621	1807820	AT5G05990	Exon/CD	187	200	0.97	9.25	0.97	9.25	0.06	0.56	Down	-3.25	0.00537025	0.0923322	1807621	1807820	-3.25	0.00537025	0.0894156
chr5	1814681	1814940	AT5G06040	Upstream	-318	260	3.89	13.37	3.89	13.37	0.21	0.63	Down	-1.78	0.0189874	0.221847	1814721	1814920	-3.54	0.00138311	0.0497265
chr5	1822941	1823140	AT5G06050	Intron	2908	200	0	5.14	0	5.14	0	0.34	Down	#NAME?	0.00759417	0.100812	1822941	1823140	#NAME?	0.00759417	0.0974259
chr5	1826781	1826980	AT5G06060	Upstream	-986	200	0	5.14	0	5.14	0	0.47	Down	#NAME?	0.00759417	0.100812	1826781	1826980	#NAME?	0.00759417	0.0974259
chr5	1840281	1840580	AT5G06100	Downstream	2523	300	0	8.23	0	8.23	0	0.32	Down	#NAME?	0.000733327	0.0363174	1840281	1840480	#NAME?	0.00158467	0.0513251
chr5	1859641	1859880	AT5G06150	Intron	1889	240	1.95	13.37	1.95	13.37	0.09	0.61	Down	-2.78	0.00198073	0.0542221	1859681	1859880	-2.67	0.00368695	0.0696371
chr5	1881321	1881520	AT5G06220	Intron	1483	200	0	5.14	0	5.14	0	0.35	Down	#NAME?	0.00759417	0.100812	1881321	1881520	#NAME?	0.00759417	0.0974259
chr5	1883501	1883800	AT5G06220	Intron	3713	300	0.97	9.25	0.97	9.25	0.04	0.37	Down	-3.25	0.00537025	0.0923322	1883501	1883700	#NAME?	0.00158467	0.0513251
chr5	1897721	1897920	NIL	Exon/CD	1106	200	21.4	43.18	21.4	43.18	2.06	3.35	Down	-1.01	0.00618458	0.100812	1897721	1897920	-1.01	0.00618458	0.0974259
chr5	1904001	1904220	AT5G06260	Intron	991	220	0	6.17	0	6.17	0	0.3	Down	#NAME?	0.00345121	0.0702166	1904021	1904220	#NAME?	0.00345121	0.0669172
chr5	1932341	1932700	AT5G06320	Upstream	-752	360	0	8.23	0	8.23	0	0.33	Down	#NAME?	0.000733327	0.0363174	1932341	1932540	#NAME?	0.00759417	0.0974259
chr5	1933901	1934120	AT5G06330	Downstream	1634	220	0	6.17	0	6.17	0	0.39	Down	#NAME?	0.00345121	0.0702166	1933921	1934120	#NAME?	0.00345121	0.0669172
chr5	1939921	1940120	AT5G06350	Exon/CD	1239	200	0	5.14	0	5.14	0	0.32	Down	#NAME?	0.00759417	0.100812	1939921	1940120	#NAME?	0.00759417	0.0974259
chr5	1954341	1954540	AT5G06390	Intron	1589	200	0	5.14	0	5.14	0	0.31	Down	#NAME?	0.00759417	0.100812	1954341	1954540	#NAME?	0.00759417	0.0974259
chr5	1967781	1967980	AT5G06450	Exon/CD	1343	200	0	5.14	0	5.14	0	0.35	Down	#NAME?	0.00759417	0.100812	1967781	1967980	#NAME?	0.00759417	0.0974259
chr5	1994401	1994600	AT5G06530	Exon/CD	324	200	0	5.14	0	5.14	0	0.21	Down	#NAME?	0.00759417	0.100812	1994401	1994600	#NAME?	0.00759417	0.0974259
chr5	2010681	2010880	AT5G06570	Exon/CD	261	200	0	5.14	0	5.14	0	0.23	Down	#NAME?	0.00759417	0.100812	2010681	2010880	#NAME?	0.00759417	0.0974259
chr5	2022541	2022780	AT5G06600	Intron	5283	240	0	6.17	0	6.17	0	0.31	Down	#NAME?	0.00345121	0.0702166	2022561	2022760	#NAME?	0.00345121	0.0669172
chr5	2056721	2056960	AT5G06680	Exon/CD	253	240	0	6.17	0	6.17	0	0.5	Down	#NAME?	0.00345121	0.0702166	2056741	2056940	#NAME?	0.00345121	0.0669172
chr5	2063841	2064040	AT5G06700	Exon/CD	453	200	0	5.14	0	5.14	0	0.33	Down	#NAME?	0.00759417	0.100812	2063841	2064040	#NAME?	0.00759417	0.0974259
chr5	2067041	2067240	AT5G06710	Downstream	3221	200	0	5.14	0	5.14	0	0.32	Down	#NAME?	0.00759417	0.100812	2067041	2067240	#NAME?	0.00759417	0.0974259
chr5	2071961	2072180	NIL	Exon/CD	525	220	8.75	24.68	8.75	24.68	1.08	3.88	Down	-1.5	0.00494165	0.0871314	2071961	2072160	-1.82	0.00316999	0.0669172
chr5	2078521	2078720	AT5G06720	Intron	385	200	0	5.14	0	5.14	0	0.25	Down	#NAME?	0.00759417	0.100812	2078521	2078720	#NAME?	0.00759417	0.0974259
chr5	2093721	2093920	AT5G06780	Downstream	3223	200	0	5.14	0	5.14	0	0.62	Down	#NAME?	0.00759417	0.100812	2093721	2093920	#NAME?	0.00759417	0.0974259
chr5	2100061	2100260	NIL	Upstream	-697	200	0	5.14	0	5.14	0	0.67	Down	#NAME?	0.00759417	0.100812	2100061	2100260	#NAME?	0.00759417	0.0974259
chr5	2106061	2106300	NIL	Exon/CD	1269	240	29.18	58.61	29.18	58.61	0.92	2.03	Down	-1.01	0.00151617	0.0518302	2106101	2106300	-1.03	0.00168183	0.0513251
chr5	2139121	2139320	AT5G06905	Exon/CD	858	200	0	5.14	0	5.14	0	0.32	Down	#NAME?	0.00759417	0.100812	2139121	2139320	#NAME?	0.00759417	0.0974259
chr5	2143801	2144140	AT5G06920	Downstream	1112	340	0	7.2	0	7.2	0	0.34	Down	#NAME?	0.00158467	0.0518302	2143801	2144000	#NAME?	0.00158467	0.0513251
chr5	2151701	2151900	AT5G06950	Intron	763	200	0	5.14	0	5.14	0	0.32	Down	#NAME?	0.00759417	0.100812	2151701	2151900	#NAME?	0.00759417	0.0974259
chr5	2216441	2216680	AT5G07150	Exon/CD	740	240	0	6.17	0	6.17	0	0.28	Down	#NAME?	0.00345121	0.0702166	2216461	2216660	#NAME?	0.00345121	0.0669172
chr5	2237381	2237620	AT5G07190	Upstream	-7	240	0	5.14	0	5.14	0	0.31	Down	#NAME?	0.00759417	0.100812	2237381	2237580	#NAME?	0.00759417	0.0974259
chr5	2255381	2255660	AT5G07210	Intron	3283	280	0	8.23	0	8.23	0	0.36	Down	#NAME?	0.000733327	0.0363174	2255441	2255640	#NAME?	0.00158467	0.0513251
chr5	2260741	2260940	NIL	Exon/CD	2122	200	163.4	215.92	163.4	215.92	7.45	9.08	Down	-0.4	0.00691293	0.100812	2260741	2260940	-0.4	0.00691293	0.0974259
chr5	2274881	2275120	AT5G07250	Exon/CD	990	240	0	5.14	0	5.14	0	0.23	Down	#NAME?	0.00759417	0.100812	2274881	2275080	#NAME?	0.00759417	0.0974259
chr5	2275241	2275460	AT5G07250	Exon/CD	640	220	0	6.17	0	6.17	0	0.31	Down	#NAME?	0.00345121	0.0702166	2275241	2275440	#NAME?	0.00345121	0.0669172
chr5	2329881	2330100	AT5G07360	Exon/CD	152	220	0	6.17	0	6.17	0	0.38	Down	#NAME?	0.00345121	0.0702166	2329901	2330100	#NAME?	0.00345121	0.0669172
chr5	2331341	2331640	AT5G07370	Exon/CD	1091	300	0.97	10.28	0.97	10.28	0.03	0.3	Down	-3.4	0.00272901	0.0633248	2331401	2331600	#NAME?	0.000159761	0.0168521
chr5	2346361	2346700	AT5G07410	Exon/CD	772	340	17.51	43.18	17.51	43.18	0.55	1.22	Down	-1.3	0.000812285	0.0399464	2346481	2346680	-1.46	0.00407734	0.0756082
chr5	2346821	2347140	AT5G07410	Exon/CD	1222	320	40.85	75.06	40.85	75.06	1.24	2.23	Down	-0.88	0.00136853	0.0508395	2346881	2347080	-1.43	7.35932e-05	0.00986101
chr5	2347321	2347840	AT5G07410	Downstream	1822	520	21.4	66.83	21.4	66.83	0.69	1.91	Down	-1.64	7.20569e-07	0.000143766	2347501	2347700	-2.25	8.02879e-05	0.0105166
chr5	2350341	2350540	AT5G07420	Exon/CD	985	200	1.95	11.31	1.95	11.31	0.1	0.54	Down	-2.54	0.0068195	0.100812	2350341	2350540	-2.54	0.0068195	0.0974259
chr5	2376401	2376740	NIL	Exon/CD	2494	340	213	283.78	213	283.78	5.45	6.61	Down	-0.41	0.00146805	0.0518302	2376441	2376640	-0.54	0.00122631	0.0450001
chr5	2406301	2406540	AT5G07610	Exon/CD	352	240	0.97	9.25	0.97	9.25	0.05	0.43	Down	-3.25	0.00537025	0.0923322	2406321	2406520	#NAME?	0.000341439	0.026157
chr5	2499641	2499860	AT5G07820	Exon/CD	1459	220	0	6.17	0	6.17	0	0.35	Down	#NAME?	0.00345121	0.0702166	2499641	2499840	#NAME?	0.00345121	0.0669172
chr5	2522941	2523180	AT5G07910	Intron	1141	240	0	6.17	0	6.17	0	0.28	Down	#NAME?	0.00345121	0.0702166	2522941	2523140	#NAME?	0.00759417	0.0974259
chr5	2588921	2589200	AT5G08080	Exon/CD	718	280	0	6.17	0	6.17	0	0.26	Down	#NAME?	0.00345121	0.0702166	2588921	2589120	#NAME?	0.00759417	0.0974259
chr5	2601141	2601360	AT5G08120	Intron	1677	220	0	5.14	0	5.14	0	0.26	Down	#NAME?	0.00759417	0.100812	2601141	2601340	#NAME?	0.00759417	0.0974259
chr5	2626001	2626260	AT5G08160	Exon/CD	1980	260	0	8.23	0	8.23	0	0.41	Down	#NAME?	0.000733327	0.0363174	2626001	2626200	#NAME?	0.00158467	0.0513251
chr5	2627301	2627620	AT5G08160	Intron	650	320	0	8.23	0	8.23	0	0.29	Down	#NAME?	0.000733327	0.0363174	2627321	2627520	#NAME?	0.00345121	0.0669172
chr5	2653641	2653840	AT5G08250	3'UTR	1992	200	0	5.14	0	5.14	0	0.41	Down	#NAME?	0.00759417	0.100812	2653641	2653840	#NAME?	0.00759417	0.0974259
chr5	2662921	2663120	AT5G08270	Exon/CD	1362	200	0	5.14	0	5.14	0	0.27	Down	#NAME?	0.00759417	0.100812	2662921	2663120	#NAME?	0.00759417	0.0974259
chr5	2664061	2664260	AT5G08280	Intron	1632	200	0	5.14	0	5.14	0	0.25	Down	#NAME?	0.00759417	0.100812	2664061	2664260	#NAME?	0.00759417	0.0974259
chr5	2668061	2668260	AT5G08300	Exon/CD	748	200	0	5.14	0	5.14	0	0.24	Down	#NAME?	0.00759417	0.100812	2668061	2668260	#NAME?	0.00759417	0.0974259
chr5	2671181	2671380	AT5G08305	Exon/CD	485	200	0	5.14	0	5.14	0	0.32	Down	#NAME?	0.00759417	0.100812	2671181	2671380	#NAME?	0.00759417	0.0974259
chr5	2686601	2686800	AT5G08350	Exon/CD	551	200	0	5.14	0	5.14	0	0.3	Down	#NAME?	0.00759417	0.100812	2686601	2686800	#NAME?	0.00759417	0.0974259
chr5	2693021	2693300	AT5G08370	Intron	390	280	0	6.17	0	6.17	0	0.31	Down	#NAME?	0.00345121	0.0702166	2693021	2693220	#NAME?	0.00759417	0.0974259
chr5	2699321	2699560	AT5G08391	Exon/CD	139	240	0	6.17	0	6.17	0	0.27	Down	#NAME?	0.00345121	0.0702166	2699341	2699540	#NAME?	0.00345121	0.0669172
chr5	2700281	2700480	AT5G08391	Downstream	1079	200	0	5.14	0	5.14	0	0.31	Down	#NAME?	0.00759417	0.100812	2700281	2700480	#NAME?	0.00759417	0.0974259
chr5	2712241	2712500	AT5G08415	Exon/CD	762	260	0	7.2	0	7.2	0	0.29	Down	#NAME?	0.00158467	0.0518302	2712301	2712500	#NAME?	0.00158467	0.0513251
chr5	2715481	2715680	AT5G08420	Exon/CD	2167	200	0	5.14	0	5.14	0	0.3	Down	#NAME?	0.00759417	0.100812	2715481	2715680	#NAME?	0.00759417	0.0974259
chr5	2734041	2734240	AT5G08460	Intron	920	200	0	7.2	0	7.2	0	0.45	Down	#NAME?	0.00158467	0.0518302	2734041	2734240	#NAME?	0.00158467	0.0513251
chr5	2743161	2743440	AT5G08470	Downstream	7375	280	0	7.2	0	7.2	0	0.64	Down	#NAME?	0.00158467	0.0518302	2743161	2743360	#NAME?	0.00759417	0.0974259
chr5	2754781	2754980	AT5G08510	3'UTR	1781	200	0	6.17	0	6.17	0	0.52	Down	#NAME?	0.00345121	0.0702166	2754781	2754980	#NAME?	0.00345121	0.0669172
chr5	2798661	2798980	AT5G08630	Intron	4351	320	0	10.28	0	10.28	0	0.38	Down	#NAME?	0.000159761	0.014795	2798661	2798860	#NAME?	0.00158467	0.0513251
chr5	2799241	2799540	AT5G08630	Exon/CD	3781	300	0	8.23	0	8.23	0	0.31	Down	#NAME?	0.000733327	0.0363174	2799241	2799440	#NAME?	0.000733327	0.0378548
chr5	2800721	2800920	AT5G08630	Exon/CD	2351	200	0	5.14	0	5.14	0	0.3	Down	#NAME?	0.00759417	0.100812	2800721	2800920	#NAME?	0.00759417	0.0974259
chr5	2807281	2807500	AT5G08650	Exon/CD	5874	220	0	6.17	0	6.17	0	0.3	Down	#NAME?	0.00345121	0.0702166	2807281	2807480	#NAME?	0.00759417	0.0974259
chr5	2822821	2823020	AT5G08680	Exon/CD	992	200	0	5.14	0	5.14	0	0.25	Down	#NAME?	0.00759417	0.100812	2822821	2823020	#NAME?	0.00759417	0.0974259
chr5	2831101	2831300	AT5G08695	Exon/CD	2007	200	0	5.14	0	5.14	0	0.33	Down	#NAME?	0.00759417	0.100812	2831101	2831300	#NAME?	0.00759417	0.0974259
chr5	2856281	2856640	AT5G08770	Exon/CD	80	360	0	8.23	0	8.23	0	0.48	Down	#NAME?	0.000733327	0.0363174	2856401	2856600	#NAME?	0.00345121	0.0669172
chr5	2858701	2858960	AT5G08780	3'UTR	2090	260	0	5.14	0	5.14	0	0.33	Down	#NAME?	0.00759417	0.100812	2858701	2858900	#NAME?	0.00759417	0.0974259
chr5	2879221	2879660	AT5G09270	Intron	556	440	0.97	15.42	0.97	15.42	0.03	0.44	Down	-3.99	8.94376e-05	0.00974953	2879241	2879440	#NAME?	0.00345121	0.0669172
chr5	2880881	2881080	AT5G09280	Intron	617	200	0	5.14	0	5.14	0	0.25	Down	#NAME?	0.00759417	0.100812	2880881	2881080	#NAME?	0.00759417	0.0974259
chr5	2895321	2895540	AT5G09330	Upstream	-9	220	0	6.17	0	6.17	0	0.91	Down	#NAME?	0.00345121	0.0702166	2895321	2895520	#NAME?	0.00345121	0.0669172
chr5	2917421	2917620	AT5G09400	Intron	1304	200	0	6.17	0	6.17	0	0.39	Down	#NAME?	0.00345121	0.0702166	2917421	2917620	#NAME?	0.00345121	0.0669172
chr5	2927641	2927840	AT5G09410	Downstream	6913	200	0	5.14	0	5.14	0	0.44	Down	#NAME?	0.00759417	0.100812	2927641	2927840	#NAME?	0.00759417	0.0974259
chr5	2942681	2942900	AT5G09450	Exon/CD	992	220	0	5.14	0	5.14	0	0.29	Down	#NAME?	0.00759417	0.100812	2942681	2942880	#NAME?	0.00759417	0.0974259
chr5	2943401	2943600	AT5G09450	3'UTR	1702	200	0	5.14	0	5.14	0	0.66	Down	#NAME?	0.00759417	0.100812	2943401	2943600	#NAME?	0.00759417	0.0974259
chr5	2954901	2955160	AT5G09500	Upstream	-112	260	0	6.17	0	6.17	0	0.43	Down	#NAME?	0.00345121	0.0702166	2954901	2955100	#NAME?	0.00759417	0.0974259
chr5	2957201	2957720	AT5G09513	Exon/CD	572	520	64.19	112.07	64.19	112.07	1.55	2.65	Down	-0.8	0.000284349	0.0220365	2957501	2957700	-1.21	0.000930164	0.0403221
chr5	2958641	2958980	AT5G09520	Exon/CD	46	340	0	12.34	0	12.34	0	0.46	Down	#NAME?	3.53834e-05	0.00461992	2958641	2958840	#NAME?	0.000733327	0.0378548
chr5	2968161	2968360	AT5G09560	Exon/CD	1090	200	2.92	13.37	2.92	13.37	0.15	0.8	Down	-2.2	0.00704042	0.100812	2968161	2968360	-2.2	0.00704042	0.0974259
chr5	2991301	2991520	AT5G09650	Exon/CD	1803	220	0	7.2	0	7.2	0	0.58	Down	#NAME?	0.00158467	0.0518302	2991301	2991500	#NAME?	0.00158467	0.0513251
chr5	2995961	2996200	AT5G09672	3'UTR	2852	240	0	5.14	0	5.14	0	0.35	Down	#NAME?	0.00759417	0.100812	2995961	2996160	#NAME?	0.00759417	0.0974259
chr5	2997201	2997420	AT5G09672	3'UTR	1622	220	0	5.14	0	5.14	0	0.21	Down	#NAME?	0.00759417	0.100812	2997201	2997400	#NAME?	0.00759417	0.0974259
chr5	3003101	3003320	AT5G09690	Exon/CD	52	220	0	5.14	0	5.14	0	0.3	Down	#NAME?	0.00759417	0.100812	3003101	3003300	#NAME?	0.00759417	0.0974259
chr5	3019621	3019860	NIL	Exon/CD	508	240	0	5.14	0	5.14	0	1.47	Down	#NAME?	0.00759417	0.100812	3019621	3019820	#NAME?	0.00759417	0.0974259
chr5	3024421	3024640	AT5G09740	Exon/CD	226	220	0	5.14	0	5.14	0	0.25	Down	#NAME?	0.00759417	0.100812	3024421	3024620	#NAME?	0.00759417	0.0974259
chr5	3043121	3043340	AT5G09800	Exon/CD	1183	220	0	6.17	0	6.17	0	0.51	Down	#NAME?	0.00345121	0.0702166	3043121	3043320	#NAME?	0.00345121	0.0669172
chr5	3079101	3079300	AT5G09876	Upstream	-787	200	0	5.14	0	5.14	0	0.4	Down	#NAME?	0.00759417	0.100812	3079101	3079300	#NAME?	0.00759417	0.0974259
chr5	3079861	3080140	AT5G09876	Exon/CD	13	280	0	8.23	0	8.23	0	0.4	Down	#NAME?	0.000733327	0.0363174	3079861	3080060	#NAME?	0.00345121	0.0669172
chr5	3114641	3115000	NIL	Exon/CD	1847	360	26.26	57.58	26.26	57.58	1.16	2.41	Down	-1.13	0.000535671	0.0317373	3114721	3114920	-1.42	0.000661853	0.0369617
chr5	3119661	3119880	AT5G09976	Downstream	666	220	0	6.17	0	6.17	0	0.45	Down	#NAME?	0.00345121	0.0702166	3119661	3119860	#NAME?	0.00345121	0.0669172
chr5	3125401	3125620	AT5G09995	Exon/CD	868	220	0	7.2	0	7.2	0	0.38	Down	#NAME?	0.00158467	0.0518302	3125421	3125620	#NAME?	0.00158467	0.0513251
chr5	3127121	3127320	AT5G10000	Downstream	511	200	0	5.14	0	5.14	0	0.47	Down	#NAME?	0.00759417	0.100812	3127121	3127320	#NAME?	0.00759417	0.0974259
chr5	3133521	3133720	AT5G10020	Exon/CD	291	200	0	5.14	0	5.14	0	0.26	Down	#NAME?	0.00759417	0.100812	3133521	3133720	#NAME?	0.00759417	0.0974259
chr5	3149541	3149780	AT5G10070	Intron	773	240	0	7.2	0	7.2	0	0.38	Down	#NAME?	0.00158467	0.0518302	3149541	3149740	#NAME?	0.00345121	0.0669172
chr5	3165081	3165280				200	0	5.14	0	5.14	0	0.38	Down	#NAME?	0.00759417	0.100812	3165081	3165280	#NAME?	0.00759417	0.0974259
chr5	3169021	3169240	AT5G10120	Upstream	-602	220	0	6.17	0	6.17	0	0.32	Down	#NAME?	0.00345121	0.0702166	3169021	3169220	#NAME?	0.00759417	0.0974259
chr5	3171801	3172000	AT5G10130	Intron	628	200	0	6.17	0	6.17	0	0.47	Down	#NAME?	0.00345121	0.0702166	3171801	3172000	#NAME?	0.00345121	0.0669172
chr5	3173261	3173520	AT5G10140	Downstream	6058	260	0	6.17	0	6.17	0	0.7	Down	#NAME?	0.00345121	0.0702166	3173301	3173500	#NAME?	0.00345121	0.0669172
chr5	3174341	3174560	AT5G10140	Intron	4998	220	0	6.17	0	6.17	0	0.34	Down	#NAME?	0.00345121	0.0702166	3174361	3174560	#NAME?	0.00345121	0.0669172
chr5	3178181	3178400	AT5G10140	Intron	1158	220	0	6.17	0	6.17	0	0.3	Down	#NAME?	0.00345121	0.0702166	3178181	3178380	#NAME?	0.00345121	0.0669172
chr5	3183101	3183380	AT5G10150	Exon/CD	625	280	0	7.2	0	7.2	0	0.33	Down	#NAME?	0.00158467	0.0518302	3183121	3183320	#NAME?	0.00345121	0.0669172
chr5	3184061	3184280	AT5G10150	Upstream	-305	220	0	5.14	0	5.14	0	0.79	Down	#NAME?	0.00759417	0.100812	3184061	3184260	#NAME?	0.00759417	0.0974259
chr5	3208901	3209100	NIL	Exon/CD	723	200	0	5.14	0	5.14	0	0.31	Down	#NAME?	0.00759417	0.100812	3208901	3209100	#NAME?	0.00759417	0.0974259
chr5	3212041	3212260	AT5G10235	Downstream	273	220	0	5.14	0	5.14	0	0.39	Down	#NAME?	0.00759417	0.100812	3212041	3212240	#NAME?	0.00759417	0.0974259
chr5	3269181	3269440	AT5G10390	Exon/CD	240	260	0	7.2	0	7.2	0	0.24	Down	#NAME?	0.00158467	0.0518302	3269241	3269440	#NAME?	0.00345121	0.0669172
chr5	3276721	3276940	AT5G10420	Upstream	-340	220	0	6.17	0	6.17	0	0.33	Down	#NAME?	0.00345121	0.0702166	3276741	3276940	#NAME?	0.00345121	0.0669172
chr5	3289841	3290040	AT5G10460	3'UTR	2159	200	0	5.14	0	5.14	0	0.37	Down	#NAME?	0.00759417	0.100812	3289841	3290040	#NAME?	0.00759417	0.0974259
chr5	3294601	3294940	AT5G10470	Exon/CD	2603	340	0	9.25	0	9.25	0	0.3	Down	#NAME?	0.000341439	0.023626	3294601	3294800	#NAME?	0.00345121	0.0669172
chr5	3298061	3298320	AT5G10480	Intron	1961	260	0	6.17	0	6.17	0	0.33	Down	#NAME?	0.00345121	0.0702166	3298081	3298280	#NAME?	0.00345121	0.0669172
chr5	3306801	3307020	AT5G10500	Exon/CD	1579	220	2.92	14.39	2.92	14.39	0.17	0.97	Down	-2.3	0.00397436	0.0774931	3306821	3307020	-2.3	0.00397436	0.0743822
chr5	3333121	3333320	AT5G10540	Intron	5155	200	0	5.14	0	5.14	0	0.26	Down	#NAME?	0.00759417	0.100812	3333121	3333320	#NAME?	0.00759417	0.0974259
chr5	3336781	3337000	AT5G10560	Exon/CD	2476	220	0	6.17	0	6.17	0	0.47	Down	#NAME?	0.00345121	0.0702166	3336801	3337000	#NAME?	0.00345121	0.0669172
chr5	3342041	3342260	AT5G10570	Exon/CD	793	220	0	6.17	0	6.17	0	0.58	Down	#NAME?	0.00345121	0.0702166	3342041	3342240	#NAME?	0.00345121	0.0669172
chr5	3352661	3352920	AT5G10600	3'UTR	1753	260	0	6.17	0	6.17	0	0.26	Down	#NAME?	0.00345121	0.0702166	3352661	3352860	#NAME?	0.00759417	0.0974259
chr5	3354981	3355220	AT5G10610	3'UTR	1593	240	0	5.14	0	5.14	0	0.25	Down	#NAME?	0.00759417	0.100812	3354981	3355180	#NAME?	0.00759417	0.0974259
chr5	3359761	3359960	AT5G10625	Downstream	1073	200	0	5.14	0	5.14	0	0.64	Down	#NAME?	0.00759417	0.100812	3359761	3359960	#NAME?	0.00759417	0.0974259
chr5	3377741	3377960	AT5G10695	Exon/CD	187	220	0	5.14	0	5.14	0	0.39	Down	#NAME?	0.00759417	0.100812	3377741	3377940	#NAME?	0.00759417	0.0974259
chr5	3380941	3381160	AT5G10710	Intron	2043	220	0	9.25	0	9.25	0	0.55	Down	#NAME?	0.000341439	0.023626	3380941	3381140	#NAME?	0.000341439	0.026157
chr5	3400581	3400880	AT5G10760	Exon/CD	1477	300	0	9.25	0	9.25	0	0.33	Down	#NAME?	0.000341439	0.023626	3400661	3400860	#NAME?	0.00158467	0.0513251
chr5	3404901	3405160	AT5G10770	Intron	418	260	0	6.17	0	6.17	0	0.35	Down	#NAME?	0.00345121	0.0702166	3404901	3405100	#NAME?	0.00345121	0.0669172
chr5	3421281	3421480	AT5G10820	Exon/CD	1841	200	0	7.2	0	7.2	0	0.46	Down	#NAME?	0.00158467	0.0518302	3421281	3421480	#NAME?	0.00158467	0.0513251
chr5	3425861	3426400	AT5G10840	Intron	1748	540	1.95	17.48	1.95	17.48	0.04	0.33	Down	-3.17	0.000156989	0.014795	3425861	3426060	-3.4	0.00272901	0.060787
chr5	3444921	3445120	AT5G10930	Downstream	2094	200	0	5.14	0	5.14	0	0.37	Down	#NAME?	0.00759417	0.100812	3444921	3445120	#NAME?	0.00759417	0.0974259
chr5	3455161	3455460	AT5G10946	Downstream	1996	300	1.95	11.31	1.95	11.31	0.09	0.57	Down	-2.54	0.0068195	0.100812	3455221	3455420	#NAME?	0.000341439	0.026157
chr5	3460721	3461020	AT5G10950	Intron	864	300	0	9.25	0	9.25	0	0.37	Down	#NAME?	0.000341439	0.023626	3460781	3460980	#NAME?	0.000733327	0.0378548
chr5	3466121	3466360	AT5G10960	Downstream	2022	240	0	5.14	0	5.14	0	0.38	Down	#NAME?	0.00759417	0.100812	3466121	3466320	#NAME?	0.00759417	0.0974259
chr5	3473861	3474160	AT5G10980	Upstream	-544	300	0	6.17	0	6.17	0	0.36	Down	#NAME?	0.00345121	0.0702166	3473861	3474060	#NAME?	0.00759417	0.0974259
chr5	3479561	3479760	AT5G11000	Exon/CD	765	200	0	6.17	0	6.17	0	0.33	Down	#NAME?	0.00345121	0.0702166	3479561	3479760	#NAME?	0.00345121	0.0669172
chr5	3492541	3492760	AT5G11030	Intron	2482	220	0	6.17	0	6.17	0	0.41	Down	#NAME?	0.00345121	0.0702166	3492561	3492760	#NAME?	0.00345121	0.0669172
chr5	3522381	3522580	NIL	Upstream	-1072	200	0	5.14	0	5.14	0	0.52	Down	#NAME?	0.00759417	0.100812	3522381	3522580	#NAME?	0.00759417	0.0974259
chr5	3544581	3544780	AT5G11130	Exon/CD	2360	200	0	5.14	0	5.14	0	0.39	Down	#NAME?	0.00759417	0.100812	3544581	3544780	#NAME?	0.00759417	0.0974259
chr5	3551581	3551780	AT5G11160	Intron	1160	200	0	5.14	0	5.14	0	0.33	Down	#NAME?	0.00759417	0.100812	3551581	3551780	#NAME?	0.00759417	0.0974259
chr5	3559181	3559380	AT5G11180	Exon/CD	2295	200	0.97	9.25	0.97	9.25	0.05	0.46	Down	-3.25	0.00537025	0.0923322	3559181	3559380	-3.25	0.00537025	0.0894156
chr5	3566381	3566600	NIL	Exon/CD	145	220	16.53	38.04	16.53	38.04	1.59	3.6	Down	-1.2	0.00316368	0.0702166	3566381	3566580	-1.45	0.00180129	0.0513251
chr5	3575301	3575660	NIL	Downstream	1352	360	0	8.23	0	8.23	0	0.35	Down	#NAME?	0.000733327	0.0363174	3575381	3575580	#NAME?	0.00158467	0.0513251
chr5	3576661	3576960	NIL	Exon/CD	22	300	0	6.17	0	6.17	0	0.35	Down	#NAME?	0.00345121	0.0702166	3576761	3576960	#NAME?	0.00345121	0.0669172
chr5	3580861	3581060	AT5G11230	Exon/CD	398	200	0	5.14	0	5.14	0	0.27	Down	#NAME?	0.00759417	0.100812	3580861	3581060	#NAME?	0.00759417	0.0974259
chr5	3582121	3582340	AT5G11240	Upstream	-310	220	0	6.17	0	6.17	0	0.5	Down	#NAME?	0.00345121	0.0702166	3582121	3582320	#NAME?	0.00345121	0.0669172
chr5	3590901	3591100	AT5G11250	Exon/CD	960	200	0	5.14	0	5.14	0	0.26	Down	#NAME?	0.00759417	0.100812	3590901	3591100	#NAME?	0.00759417	0.0974259
chr5	3593221	3593420	AT5G11260	Downstream	1672	200	0	5.14	0	5.14	0	0.37	Down	#NAME?	0.00759417	0.100812	3593221	3593420	#NAME?	0.00759417	0.0974259
chr5	3596301	3596500	AT5G11270	Exon/CD	698	200	0	5.14	0	5.14	0	0.32	Down	#NAME?	0.00759417	0.100812	3596301	3596500	#NAME?	0.00759417	0.0974259
chr5	3596941	3597280	AT5G11280	Upstream	-137	340	0	7.2	0	7.2	0	0.89	Down	#NAME?	0.00158467	0.0518302	3596941	3597140	#NAME?	0.00345121	0.0669172
chr5	3614341	3614560	AT5G11320	Upstream	-1089	220	0.97	11.31	0.97	11.31	0.05	0.62	Down	-3.54	0.00138311	0.0508395	3614341	3614540	-3.54	0.00138311	0.0497265
chr5	3618701	3618980	AT5G11330	Exon/CD	57	280	0	6.17	0	6.17	0	0.42	Down	#NAME?	0.00345121	0.0702166	3618701	3618900	#NAME?	0.00759417	0.0974259
chr5	3649161	3649440	AT5G11430	Exon/CD	1246	280	0	7.2	0	7.2	0	0.33	Down	#NAME?	0.00158467	0.0518302	3649241	3649440	#NAME?	0.00345121	0.0669172
chr5	3663621	3663820	AT5G11470	Exon/CD	4203	200	0.97	9.25	0.97	9.25	0.06	0.58	Down	-3.25	0.00537025	0.0923322	3663621	3663820	-3.25	0.00537025	0.0894156
chr5	3672161	3672460	AT5G11490	Intron	522	300	0	6.17	0	6.17	0	0.23	Down	#NAME?	0.00345121	0.0702166	3672201	3672400	#NAME?	0.00345121	0.0669172
chr5	3687261	3687460	AT5G11520	Intron	404	200	0.97	9.25	0.97	9.25	0.07	0.64	Down	-3.25	0.00537025	0.0923322	3687261	3687460	-3.25	0.00537025	0.0894156
chr5	3708461	3708680	AT5G11550	Exon/CD	676	220	0	6.17	0	6.17	0	0.22	Down	#NAME?	0.00345121	0.0702166	3708461	3708660	#NAME?	0.00345121	0.0669172
chr5	3752821	3753040	AT5G11670	Upstream	-1319	220	0	6.17	0	6.17	0	0.54	Down	#NAME?	0.00345121	0.0702166	3752821	3753020	#NAME?	0.00759417	0.0974259
chr5	3753241	3753520	AT5G11670	Upstream	-869	280	0	5.14	0	5.14	0	0.28	Down	#NAME?	0.00759417	0.100812	3753241	3753440	#NAME?	0.00759417	0.0974259
chr5	3759921	3760160	AT5G11680	Intron	1182	240	0	6.17	0	6.17	0	0.32	Down	#NAME?	0.00345121	0.0702166	3759921	3760120	#NAME?	0.00345121	0.0669172
chr5	3768541	3768740	AT5G11700	Intron	2776	200	0	5.14	0	5.14	0	0.27	Down	#NAME?	0.00759417	0.100812	3768541	3768740	#NAME?	0.00759417	0.0974259
chr5	3775621	3775880	AT5G11710	Exon/CD	2932	260	0	7.2	0	7.2	0	0.3	Down	#NAME?	0.00158467	0.0518302	3775661	3775860	#NAME?	0.00158467	0.0513251
chr5	3778081	3778360	AT5G11720	Exon/CD	1406	280	0	9.25	0	9.25	0	0.42	Down	#NAME?	0.000341439	0.023626	3778161	3778360	#NAME?	0.00158467	0.0513251
chr5	3790161	3790420	AT5G11760	Exon/CD	1031	260	0	8.23	0	8.23	0	0.64	Down	#NAME?	0.000733327	0.0363174	3790201	3790400	#NAME?	0.00158467	0.0513251
chr5	3796301	3796500	AT5G11780	Downstream	2542	200	0	6.17	0	6.17	0	0.51	Down	#NAME?	0.00345121	0.0702166	3796301	3796500	#NAME?	0.00345121	0.0669172
chr5	3815101	3815400	AT5G11840	Upstream	-445	300	9.73	30.85	9.73	30.85	0.36	1.12	Down	-1.67	0.000676283	0.0363174	3815161	3815360	-1.92	0.000623828	0.0358363
chr5	3829461	3829740	AT5G11880	Exon/CD	386	280	0	7.2	0	7.2	0	0.24	Down	#NAME?	0.00158467	0.0518302	3829461	3829660	#NAME?	0.00759417	0.0974259
chr5	3830821	3831040	AT5G11890	Upstream	-734	220	0	5.14	0	5.14	0	0.22	Down	#NAME?	0.00759417	0.100812	3830821	3831020	#NAME?	0.00759417	0.0974259
chr5	3837181	3837400	AT5G11910	Intron	923	220	0	5.14	0	5.14	0	0.27	Down	#NAME?	0.00759417	0.100812	3837181	3837380	#NAME?	0.00759417	0.0974259
chr5	3848321	3848520	NIL	Exon/CD	633	200	0	5.14	0	5.14	0	0.64	Down	#NAME?	0.00759417	0.100812	3848321	3848520	#NAME?	0.00759417	0.0974259
chr5	3854221	3854420	AT5G11950	Upstream	-596	200	0	5.14	0	5.14	0	0.49	Down	#NAME?	0.00759417	0.100812	3854221	3854420	#NAME?	0.00759417	0.0974259
chr5	3855941	3856140	AT5G11950	Exon/CD	1124	200	0	5.14	0	5.14	0	0.26	Down	#NAME?	0.00759417	0.100812	3855941	3856140	#NAME?	0.00759417	0.0974259
chr5	3890421	3890660	AT5G12050	Exon/CD	436	240	0	5.14	0	5.14	0	0.18	Down	#NAME?	0.00759417	0.100812	3890421	3890620	#NAME?	0.00759417	0.0974259
chr5	3906781	3906980	NIL	Exon/CD	2976	200	162.42	212.83	162.42	212.83	6.23	7.91	Down	-0.39	0.00915727	0.110595	3906781	3906980	-0.39	0.00915727	0.107184
chr5	3907021	3907280	NIL	Exon/CD	2706	260	185.77	243.68	185.77	243.68	6.15	8.45	Down	-0.39	0.0051293	0.0901143	3907041	3907240	-0.46	0.00366861	0.0695238
chr5	3909261	3909500	NIL	Exon/CD	476	240	213	279.66	213	279.66	6.27	10.26	Down	-0.39	0.00262917	0.0617935	3909281	3909480	-0.42	0.00339472	0.0669172
chr5	3910001	3910440	AT5G12090	Exon/CD	517	440	177.01	276.58	177.01	276.58	3.77	5.36	Down	-0.64	2.6781e-06	0.000484087	3910121	3910320	-0.88	1.39481e-05	0.00247604
chr5	3911281	3911580	AT5G12100	Exon/CD	67	300	0	9.25	0	9.25	0	0.52	Down	#NAME?	0.000341439	0.023626	3911281	3911480	#NAME?	0.00158467	0.0513251
chr5	3917941	3918140	AT5G12120	Exon/CD	619	200	0	5.14	0	5.14	0	0.26	Down	#NAME?	0.00759417	0.100812	3917941	3918140	#NAME?	0.00759417	0.0974259
chr5	3937961	3938180	AT5G12180	Exon/CD	1046	220	0	8.23	0	8.23	0	0.51	Down	#NAME?	0.000733327	0.0363174	3937961	3938160	#NAME?	0.000733327	0.0378548
chr5	3942981	3943180	AT5G12200	Intron	1731	200	0	5.14	0	5.14	0	0.29	Down	#NAME?	0.00759417	0.100812	3942981	3943180	#NAME?	0.00759417	0.0974259
chr5	3944521	3944740	AT5G12200	Intron	181	220	0	5.14	0	5.14	0	0.38	Down	#NAME?	0.00759417	0.100812	3944521	3944720	#NAME?	0.00759417	0.0974259
chr5	3945241	3945460	NIL	Exon/CD	407	220	11.67	26.73	11.67	26.73	1.18	2.03	Down	-1.2	0.0137619	0.161346	3945241	3945440	-1.34	0.00954094	0.110971
chr5	3946001	3946380	NIL	Exon/CD	1247	380	21.4	53.47	21.4	53.47	0.92	2.11	Down	-1.32	0.000165163	0.0152005	3946081	3946280	-2.35	2.66515e-05	0.00444161
chr5	3947681	3947940	AT5G12210	Exon/CD	707	260	0	8.23	0	8.23	0	0.36	Down	#NAME?	0.000733327	0.0363174	3947721	3947920	#NAME?	0.00158467	0.0513251
chr5	3951021	3951240	AT5G12220	Intron	992	220	0.97	9.25	0.97	9.25	0.04	0.4	Down	-3.25	0.00537025	0.0923322	3951021	3951220	-3.25	0.00537025	0.0894156
chr5	3953181	3953460	AT5G12230	3'UTR	2865	280	0	7.2	0	7.2	0	0.77	Down	#NAME?	0.00158467	0.0518302	3953241	3953440	#NAME?	0.00158467	0.0513251
chr5	3955561	3955760	AT5G12230	Intron	525	200	0	5.14	0	5.14	0	0.32	Down	#NAME?	0.00759417	0.100812	3955561	3955760	#NAME?	0.00759417	0.0974259
chr5	3967421	3967640	AT5G12260	Exon/CD	1165	220	0.97	10.28	0.97	10.28	0.05	0.53	Down	-3.4	0.00272901	0.0633248	3967421	3967620	-3.25	0.00537025	0.0894156
chr5	4003781	4004000	AT5G12370	Intron	4913	220	0	5.14	0	5.14	0	0.32	Down	#NAME?	0.00759417	0.100812	4003781	4003980	#NAME?	0.00759417	0.0974259
chr5	4046761	4046980	AT5G12470	Exon/CD	566	220	0	5.14	0	5.14	0	0.27	Down	#NAME?	0.00759417	0.100812	4046761	4046960	#NAME?	0.00759417	0.0974259
chr5	4061021	4061260	AT5G12860	Exon/CD	810	240	0	6.17	0	6.17	0	0.23	Down	#NAME?	0.00345121	0.0702166	4061041	4061240	#NAME?	0.00345121	0.0669172
chr5	4066261	4066460	AT5G12870	Upstream	-1368	200	0	5.14	0	5.14	0	0.27	Down	#NAME?	0.00759417	0.100812	4066261	4066460	#NAME?	0.00759417	0.0974259
chr5	4070841	4071040	AT5G12890	Exon/CD	287	200	0	5.14	0	5.14	0	0.3	Down	#NAME?	0.00759417	0.100812	4070841	4071040	#NAME?	0.00759417	0.0974259
chr5	4081581	4081800	AT5G12920	Exon/CD	944	220	0	6.17	0	6.17	0	0.32	Down	#NAME?	0.00345121	0.0702166	4081601	4081800	#NAME?	0.00345121	0.0669172
chr5	4112921	4113140	AT5G13000	Exon/CD	8397	220	0	6.17	0	6.17	0	0.27	Down	#NAME?	0.00345121	0.0702166	4112921	4113120	#NAME?	0.00759417	0.0974259
chr5	4139381	4139760	AT5G13050	Upstream	-849	380	2.92	18.51	2.92	18.51	0.11	0.49	Down	-2.67	0.000375997	0.025665	4139541	4139740	-2.78	0.00198073	0.0513251
chr5	4139821	4140080	AT5G13050	Upstream	-1229	260	2.92	14.39	2.92	14.39	0.16	0.76	Down	-2.3	0.00397436	0.0774931	4139821	4140020	-2.54	0.0068195	0.0974259
chr5	4149661	4149860	AT5G13080	3'UTR	1390	200	0	5.14	0	5.14	0	0.37	Down	#NAME?	0.00759417	0.100812	4149661	4149860	#NAME?	0.00759417	0.0974259
chr5	4151601	4151820	AT5G13080	Upstream	-560	220	0	5.14	0	5.14	0	0.27	Down	#NAME?	0.00759417	0.100812	4151601	4151800	#NAME?	0.00759417	0.0974259
chr5	4158401	4158600	AT5G13100	3'UTR	1840	200	0	5.14	0	5.14	0	0.53	Down	#NAME?	0.00759417	0.100812	4158401	4158600	#NAME?	0.00759417	0.0974259
chr5	4183021	4183240	AT5G13170	Exon/CD	176	220	0	5.14	0	5.14	0	0.31	Down	#NAME?	0.00759417	0.100812	4183021	4183220	#NAME?	0.00759417	0.0974259
chr5	4204661	4204860	AT5G13190	Downstream	1645	200	0	5.14	0	5.14	0	0.34	Down	#NAME?	0.00759417	0.100812	4204661	4204860	#NAME?	0.00759417	0.0974259
chr5	4206401	4206640	AT5G13190	Upstream	-115	240	0	5.14	0	5.14	0	1.88	Down	#NAME?	0.00759417	0.100812	4206401	4206600	#NAME?	0.00759417	0.0974259
chr5	4213541	4213780	NIL	Exon/CD	541	240	11.67	31.87	11.67	31.87	0.91	2.11	Down	-1.45	0.00180129	0.0542221	4213561	4213760	-1.61	0.00200433	0.0513251
chr5	4244601	4244800	AT5G13260	Exon/CD	1672	200	0.97	10.28	0.97	10.28	0.06	0.6	Down	-3.4	0.00272901	0.0633248	4244601	4244800	-3.4	0.00272901	0.060787
chr5	4306741	4306960	AT5G13430	Intron	663	220	0	6.17	0	6.17	0	0.28	Down	#NAME?	0.00345121	0.0702166	4306761	4306960	#NAME?	0.00345121	0.0669172
chr5	4311081	4311320	AT5G13450	Exon/CD	812	240	0	6.17	0	6.17	0	0.29	Down	#NAME?	0.00345121	0.0702166	4311121	4311320	#NAME?	0.00345121	0.0669172
chr5	4311801	4312000	AT5G13450	Exon/CD	112	200	0	5.14	0	5.14	0	0.47	Down	#NAME?	0.00759417	0.100812	4311801	4312000	#NAME?	0.00759417	0.0974259
chr5	4313581	4313800	NIL	Exon/CD	1925	220	6.81	19.54	6.81	19.54	1.06	2.74	Down	-1.52	0.0113252	0.133733	4313601	4313800	-1.85	0.00596391	0.0974259
chr5	4321341	4321560	AT5G13475	Exon/CD	1173	220	165.34	219	165.34	219	5.69	8.29	Down	-0.41	0.0061148	0.100812	4321341	4321540	-0.43	0.00508437	0.0865113
chr5	4324201	4324460	NIL	Exon/CD	677	260	106.99	163.48	106.99	163.48	5.79	8.27	Down	-0.61	0.000565076	0.0332563	4324221	4324420	-0.92	2.87831e-05	0.00455525
chr5	4324541	4324800	NIL	Exon/CD	1017	260	153.67	208.72	153.67	208.72	5.82	7.44	Down	-0.44	0.00376314	0.0739461	4324541	4324740	-0.49	0.00446315	0.0771412
chr5	4325521	4325840	NIL	Downstream	81	320	103.1	156.28	103.1	156.28	5.39	7.45	Down	-0.6	0.000918948	0.0422065	4325641	4325840	-0.74	0.00464355	0.079901
chr5	4338861	4339100	AT5G13500	Exon/CD	749	240	0	6.17	0	6.17	0	0.29	Down	#NAME?	0.00345121	0.0702166	4338861	4339060	#NAME?	0.00345121	0.0669172
chr5	4346781	4346980	AT5G13530	Intron	1354	200	0	5.14	0	5.14	0	0.3	Down	#NAME?	0.00759417	0.100812	4346781	4346980	#NAME?	0.00759417	0.0974259
chr5	4369081	4369280	AT5G13570	Exon/CD	1881	200	0	5.14	0	5.14	0	0.31	Down	#NAME?	0.00759417	0.100812	4369081	4369280	#NAME?	0.00759417	0.0974259
chr5	4404681	4404900	AT5G13660	5'UTR	186	220	0	5.14	0	5.14	0	0.29	Down	#NAME?	0.00759417	0.100812	4404681	4404880	#NAME?	0.00759417	0.0974259
chr5	4414541	4414740	AT5G13680	Intron	831	200	0	5.14	0	5.14	0	0.29	Down	#NAME?	0.00759417	0.100812	4414541	4414740	#NAME?	0.00759417	0.0974259
chr5	4414881	4415220	AT5G13680	Exon/CD	421	340	0.97	10.28	0.97	10.28	0.03	0.29	Down	-3.4	0.00272901	0.0633248	4414901	4415100	#NAME?	0.000341439	0.026157
chr5	4428241	4428480	AT5G13720	Exon/CD	577	240	0	6.17	0	6.17	0	0.36	Down	#NAME?	0.00345121	0.0702166	4428241	4428440	#NAME?	0.00759417	0.0974259
chr5	4430361	4430580	AT5G13730	Exon/CD	367	220	0	6.17	0	6.17	0	0.31	Down	#NAME?	0.00345121	0.0702166	4430361	4430560	#NAME?	0.00759417	0.0974259
chr5	4441901	4442200	AT5G13760	5'UTR	36	300	0	5.14	0	5.14	0	0.5	Down	#NAME?	0.00759417	0.100812	4441901	4442100	#NAME?	0.00759417	0.0974259
chr5	4450801	4451000	AT5G13790	Upstream	-57	200	0	6.17	0	6.17	0	0.51	Down	#NAME?	0.00345121	0.0702166	4450801	4451000	#NAME?	0.00345121	0.0669172
chr5	4477921	4478140	AT5G13880	Exon/CD	79	220	0	8.23	0	8.23	0	0.49	Down	#NAME?	0.000733327	0.0363174	4477941	4478140	#NAME?	0.000733327	0.0378548
chr5	4486081	4486280	AT5G13920	Exon/CD	1253	200	0	7.2	0	7.2	0	0.43	Down	#NAME?	0.00158467	0.0518302	4486081	4486280	#NAME?	0.00158467	0.0513251
chr5	4579961	4580180	AT5G14210	Exon/CD	1304	220	0	7.2	0	7.2	0	0.34	Down	#NAME?	0.00158467	0.0518302	4579961	4580160	#NAME?	0.00158467	0.0513251
chr5	4591681	4591940	AT5G14230	5'UTR	69	260	0	6.17	0	6.17	0	0.22	Down	#NAME?	0.00345121	0.0702166	4591681	4591880	#NAME?	0.00759417	0.0974259
chr5	4594161	4594380	AT5G14230	Exon/CD	2529	220	0.97	10.28	0.97	10.28	0.04	0.46	Down	-3.4	0.00272901	0.0633248	4594161	4594360	-3.4	0.00272901	0.060787
chr5	4609141	4609340	AT5G14280	Exon/CD	117	200	0	5.14	0	5.14	0	0.38	Down	#NAME?	0.00759417	0.100812	4609141	4609340	#NAME?	0.00759417	0.0974259
chr5	4614701	4614940	AT5G14310	Upstream	-498	240	0	5.14	0	5.14	0	0.42	Down	#NAME?	0.00759417	0.100812	4614701	4614900	#NAME?	0.00759417	0.0974259
chr5	4634021	4634220	AT5G14370	Upstream	-407	200	0	5.14	0	5.14	0	0.6	Down	#NAME?	0.00759417	0.100812	4634021	4634220	#NAME?	0.00759417	0.0974259
chr5	4635741	4635940	NIL	Exon/CD	722	200	0	6.17	0	6.17	0	0.42	Down	#NAME?	0.00345121	0.0702166	4635741	4635940	#NAME?	0.00345121	0.0669172
chr5	4668401	4668600	AT5G14480	Intron	726	200	0	5.14	0	5.14	0	0.38	Down	#NAME?	0.00759417	0.100812	4668401	4668600	#NAME?	0.00759417	0.0974259
chr5	4675861	4676060	AT5G14500	Exon/CD	805	200	0	6.17	0	6.17	0	0.39	Down	#NAME?	0.00345121	0.0702166	4675861	4676060	#NAME?	0.00345121	0.0669172
chr5	4677361	4677560	AT5G14510	Downstream	1734	200	0	5.14	0	5.14	0	0.32	Down	#NAME?	0.00759417	0.100812	4677361	4677560	#NAME?	0.00759417	0.0974259
chr5	4688481	4688720	AT5G14540	Intron	1074	240	0	5.14	0	5.14	0	0.23	Down	#NAME?	0.00759417	0.100812	4688481	4688680	#NAME?	0.00759417	0.0974259
chr5	4689901	4690120	AT5G14540	Upstream	-336	220	0	5.14	0	5.14	0	0.26	Down	#NAME?	0.00759417	0.100812	4689901	4690100	#NAME?	0.00759417	0.0974259
chr5	4707641	4707840	AT5G14600	Exon/CD	795	200	1.95	11.31	1.95	11.31	0.09	0.56	Down	-2.54	0.0068195	0.100812	4707641	4707840	-2.54	0.0068195	0.0974259
chr5	4727221	4727440	AT5G14660	Intron	1416	220	0	5.14	0	5.14	0	0.27	Down	#NAME?	0.00759417	0.100812	4727221	4727420	#NAME?	0.00759417	0.0974259
chr5	4730741	4730940	AT5G14680	Downstream	2241	200	0	6.17	0	6.17	0	0.41	Down	#NAME?	0.00345121	0.0702166	4730741	4730940	#NAME?	0.00345121	0.0669172
chr5	4731601	4731800	AT5G14680	Exon/CD	1381	200	0	6.17	0	6.17	0	0.31	Down	#NAME?	0.00345121	0.0702166	4731601	4731800	#NAME?	0.00345121	0.0669172
chr5	4755981	4756180	AT5G14730	Upstream	-138	200	0.97	9.25	0.97	9.25	0.14	0.89	Down	-3.25	0.00537025	0.0923322	4755981	4756180	-3.25	0.00537025	0.0894156
chr5	4771801	4772000	AT5G14760	Exon/CD	3432	200	0	6.17	0	6.17	0	0.3	Down	#NAME?	0.00345121	0.0702166	4771801	4772000	#NAME?	0.00345121	0.0669172
chr5	4776221	4776420	AT5G14780	Upstream	-623	200	0	5.14	0	5.14	0	0.7	Down	#NAME?	0.00759417	0.100812	4776221	4776420	#NAME?	0.00759417	0.0974259
chr5	4779961	4780380	NIL	Exon/CD	2137	420	0	10.28	0	10.28	0	0.45	Down	#NAME?	0.000159761	0.014795	4780061	4780260	#NAME?	0.000341439	0.026157
chr5	4781121	4781420	NIL	Exon/CD	1037	300	20.42	47.3	20.42	47.3	1.72	3.36	Down	-1.21	0.000930164	0.0422065	4781161	4781360	-1.91	2.07144e-05	0.00354433
chr5	4787001	4787200	AT5G14800	Intron	739	200	0	5.14	0	5.14	0	0.27	Down	#NAME?	0.00759417	0.100812	4787001	4787200	#NAME?	0.00759417	0.0974259
chr5	4787261	4787500	AT5G14800	Intron	459	240	0	5.14	0	5.14	0	0.26	Down	#NAME?	0.00759417	0.100812	4787261	4787460	#NAME?	0.00759417	0.0974259
chr5	4822741	4822960	AT5G14900	Exon/CD	731	220	0	10.28	0	10.28	0	0.48	Down	#NAME?	0.000159761	0.014795	4822741	4822940	#NAME?	0.000733327	0.0378548
chr5	4844161	4844420	AT5G14960	Intron	342	260	0	6.17	0	6.17	0	0.32	Down	#NAME?	0.00345121	0.0702166	4844161	4844360	#NAME?	0.00759417	0.0974259
chr5	4847221	4847420	AT5G14970	5'UTR	42	200	0	5.14	0	5.14	0	0.86	Down	#NAME?	0.00759417	0.100812	4847221	4847420	#NAME?	0.00759417	0.0974259
chr5	4850881	4851160	AT5G14990	Exon/CD	352	280	0	8.23	0	8.23	0	0.4	Down	#NAME?	0.000733327	0.0363174	4850881	4851080	#NAME?	0.00158467	0.0513251
chr5	4858441	4858640	AT5G15010	Exon/CD	1369	200	1.95	11.31	1.95	11.31	0.1	0.63	Down	-2.54	0.0068195	0.100812	4858441	4858640	-2.54	0.0068195	0.0974259
chr5	4871281	4871480	AT5G15050	Downstream	2218	200	0	5.14	0	5.14	0	0.85	Down	#NAME?	0.00759417	0.100812	4871281	4871480	#NAME?	0.00759417	0.0974259
chr5	4886721	4886940	AT5G15080	Intron	716	220	0	5.14	0	5.14	0	0.25	Down	#NAME?	0.00759417	0.100812	4886721	4886920	#NAME?	0.00759417	0.0974259
chr5	4889961	4890180	AT5G15090	Exon/CD	1533	220	0	5.14	0	5.14	0	0.22	Down	#NAME?	0.00759417	0.100812	4889961	4890160	#NAME?	0.00759417	0.0974259
chr5	4894141	4894360	AT5G15100	Upstream	-313	220	0	5.14	0	5.14	0	0.37	Down	#NAME?	0.00759417	0.100812	4894141	4894340	#NAME?	0.00759417	0.0974259
chr5	4903101	4903300	NIL	Downstream	2002	200	0	5.14	0	5.14	0	0.27	Down	#NAME?	0.00759417	0.100812	4903101	4903300	#NAME?	0.00759417	0.0974259
chr5	4928141	4928360	AT5G15170	Exon/CD	1252	220	0	6.17	0	6.17	0	0.39	Down	#NAME?	0.00345121	0.0702166	4928141	4928340	#NAME?	0.00345121	0.0669172
chr5	4944261	4944500	AT5G15230	Upstream	-851	240	0	6.17	0	6.17	0	0.85	Down	#NAME?	0.00345121	0.0702166	4944281	4944480	#NAME?	0.00345121	0.0669172
chr5	4944761	4944980	AT5G15230	Upstream	-361	220	0	5.14	0	5.14	0	0.67	Down	#NAME?	0.00759417	0.100812	4944761	4944960	#NAME?	0.00759417	0.0974259
chr5	4956241	4956440	AT5G15265	Upstream	-161	200	0	5.14	0	5.14	0	0.37	Down	#NAME?	0.00759417	0.100812	4956241	4956440	#NAME?	0.00759417	0.0974259
chr5	4986761	4987020	AT5G15360	Downstream	2292	260	0	5.14	0	5.14	0	1.43	Down	#NAME?	0.00759417	0.100812	4986761	4986960	#NAME?	0.00759417	0.0974259
chr5	4987481	4987760	AT5G15360	Intron	1562	280	30.15	60.66	30.15	60.66	0.92	1.88	Down	-1.01	0.00122407	0.0460183	4987521	4987720	-1.05	0.0044229	0.0765597
chr5	4987841	4988440	AT5G15360	Exon/CD	1042	600	141.03	235.45	141.03	235.45	2.14	3.62	Down	-0.74	9.95005e-07	0.000193098	4988161	4988360	-0.93	0.000158022	0.0168521
chr5	4993261	4993460	AT5G15380	Intron	2013	200	0	5.14	0	5.14	0	0.41	Down	#NAME?	0.00759417	0.100812	4993261	4993460	#NAME?	0.00759417	0.0974259
chr5	5007861	5008320	AT5G15420	Exon/CD	874	460	17.51	46.27	17.51	46.27	0.42	1.12	Down	-1.4	0.000244928	0.0193813	5007881	5008080	-1.93	0.00356225	0.0682102
chr5	5031621	5031820	AT5G15500	3'UTR	1745	200	0	5.14	0	5.14	0	0.34	Down	#NAME?	0.00759417	0.100812	5031621	5031820	#NAME?	0.00759417	0.0974259
chr5	5053181	5053400	AT5G15540	Exon/CD	4121	220	0	7.2	0	7.2	0	0.35	Down	#NAME?	0.00158467	0.0518302	5053201	5053400	#NAME?	0.00158467	0.0513251
chr5	5089721	5090020	AT5G15640	3'UTR	2499	300	2.92	13.37	2.92	13.37	0.12	0.74	Down	-2.2	0.00704042	0.100812	5089801	5090000	#NAME?	0.000159761	0.0168521
chr5	5103601	5103800	AT5G15680	Exon/CD	7329	200	0.97	9.25	0.97	9.25	0.07	0.55	Down	-3.25	0.00537025	0.0923322	5103601	5103800	-3.25	0.00537025	0.0894156
chr5	5123741	5123980	AT5G15710	Exon/CD	1368	240	0	8.23	0	8.23	0	0.33	Down	#NAME?	0.000733327	0.0363174	5123741	5123940	#NAME?	0.00345121	0.0669172
chr5	5145461	5145720	AT5G15780	Exon/CD	813	260	0	7.2	0	7.2	0	0.33	Down	#NAME?	0.00158467	0.0518302	5145501	5145700	#NAME?	0.00158467	0.0513251
chr5	5155561	5156160	AT5G15802	Downstream	1685	600	0.97	18.51	0.97	18.51	0.03	0.48	Down	-4.25	1.12954e-05	0.00174868	5155701	5155900	#NAME?	0.000341439	0.026157
chr5	5176881	5177080	AT5G15845	Exon/CD	3795	200	0	5.14	0	5.14	0	0.2	Down	#NAME?	0.00759417	0.100812	5176881	5177080	#NAME?	0.00759417	0.0974259
chr5	5191301	5191520	AT5G15900	Intron	660	220	0	5.14	0	5.14	0	0.43	Down	#NAME?	0.00759417	0.100812	5191301	5191500	#NAME?	0.00759417	0.0974259
chr5	5192281	5192500	AT5G15900	Upstream	-320	220	0	5.14	0	5.14	0	0.31	Down	#NAME?	0.00759417	0.100812	5192281	5192480	#NAME?	0.00759417	0.0974259
chr5	5192861	5193080	AT5G15910	Upstream	-141	220	0	5.14	0	5.14	0	0.57	Down	#NAME?	0.00759417	0.100812	5192861	5193060	#NAME?	0.00759417	0.0974259
chr5	5194241	5194480	AT5G15910	Exon/CD	1249	240	0	6.17	0	6.17	0	0.44	Down	#NAME?	0.00345121	0.0702166	5194241	5194440	#NAME?	0.00759417	0.0974259
chr5	5195001	5195200	AT5G15910	Exon/CD	1989	200	0	5.14	0	5.14	0	0.35	Down	#NAME?	0.00759417	0.100812	5195001	5195200	#NAME?	0.00759417	0.0974259
chr5	5215981	5216200	AT5G15980	Downstream	3009	220	0	5.14	0	5.14	0	0.68	Down	#NAME?	0.00759417	0.100812	5215981	5216180	#NAME?	0.00759417	0.0974259
chr5	5247381	5247580	AT5G16070	3'UTR	3699	200	0	5.14	0	5.14	0	0.47	Down	#NAME?	0.00759417	0.100812	5247381	5247580	#NAME?	0.00759417	0.0974259
chr5	5260801	5261140	AT5G16110	3'UTR	1870	340	0	7.2	0	7.2	0	0.28	Down	#NAME?	0.00158467	0.0518302	5260801	5261000	#NAME?	0.00759417	0.0974259
chr5	5282101	5282380	AT5G16180	Exon/CD	2356	280	3.89	15.42	3.89	15.42	0.21	0.82	Down	-1.99	0.00663886	0.100812	5282141	5282340	#NAME?	3.53834e-05	0.00544684
chr5	5288101	5288300				200	0	5.14	0	5.14	0	0.68	Down	#NAME?	0.00759417	0.100812	5288101	5288300	#NAME?	0.00759417	0.0974259
chr5	5288901	5289100	AT5G16200	Downstream	1202	200	0	5.14	0	5.14	0	1.22	Down	#NAME?	0.00759417	0.100812	5288901	5289100	#NAME?	0.00759417	0.0974259
chr5	5305581	5305780	AT5G16230	Exon/CD	2332	200	0	5.14	0	5.14	0	0.27	Down	#NAME?	0.00759417	0.100812	5305581	5305780	#NAME?	0.00759417	0.0974259
chr5	5316241	5316440	AT5G16270	5'UTR	41	200	0	5.14	0	5.14	0	0.5	Down	#NAME?	0.00759417	0.100812	5316241	5316440	#NAME?	0.00759417	0.0974259
chr5	5324801	5325040	AT5G16280	Exon/CD	6765	240	0	8.23	0	8.23	0	0.41	Down	#NAME?	0.000733327	0.0363174	5324801	5325000	#NAME?	0.00158467	0.0513251
chr5	5326601	5326820	AT5G16280	Exon/CD	4975	220	0.97	9.25	0.97	9.25	0.05	0.45	Down	-3.25	0.00537025	0.0923322	5326601	5326800	-3.25	0.00537025	0.0894156
chr5	5339781	5340020	AT5G16300	Exon/CD	1926	240	0	8.23	0	8.23	0	0.38	Down	#NAME?	0.000733327	0.0363174	5339821	5340020	#NAME?	0.00158467	0.0513251
chr5	5341521	5341840	AT5G16300	Intron	3706	320	0	8.23	0	8.23	0	0.39	Down	#NAME?	0.000733327	0.0363174	5341601	5341800	#NAME?	0.00158467	0.0513251
chr5	5354421	5354680	AT5G16350	Intron	1924	260	0	5.14	0	5.14	0	0.26	Down	#NAME?	0.00759417	0.100812	5354421	5354620	#NAME?	0.00759417	0.0974259
chr5	5369501	5369720	AT5G16420	Exon/CD	1576	220	0	5.14	0	5.14	0	0.33	Down	#NAME?	0.00759417	0.100812	5369501	5369700	#NAME?	0.00759417	0.0974259
chr5	5374341	5374720	AT5G16450	Exon/CD	643	380	0	9.25	0	9.25	0	0.33	Down	#NAME?	0.000341439	0.023626	5374341	5374540	#NAME?	0.00345121	0.0669172
chr5	5409761	5410040	AT5G16560	Intron	1524	280	0	8.23	0	8.23	0	0.36	Down	#NAME?	0.000733327	0.0363174	5409761	5409960	#NAME?	0.00345121	0.0669172
chr5	5419861	5420060	AT5G16567	Downstream	1069	200	0	5.14	0	5.14	0	0.62	Down	#NAME?	0.00759417	0.100812	5419861	5420060	#NAME?	0.00759417	0.0974259
chr5	5441401	5441660	NIL	Downstream	1621	260	0	5.14	0	5.14	0	0.3	Down	#NAME?	0.00759417	0.100812	5441401	5441600	#NAME?	0.00759417	0.0974259
chr5	5482321	5482560	AT5G16700	Exon/CD	1677	240	0.97	10.28	0.97	10.28	0.04	0.48	Down	-3.4	0.00272901	0.0633248	5482341	5482540	-3.4	0.00272901	0.060787
chr5	5483881	5484080	AT5G16710	Intron	692	200	0	6.17	0	6.17	0	0.43	Down	#NAME?	0.00345121	0.0702166	5483881	5484080	#NAME?	0.00345121	0.0669172
chr5	5502641	5502920	AT5G16740	Exon/CD	76	280	2.92	15.42	2.92	15.42	0.13	0.62	Down	-2.4	0.00222601	0.0553075	5502641	5502840	-3.4	0.00272901	0.060787
chr5	5509121	5509380	AT5G16750	Exon/CD	93	260	0	7.2	0	7.2	0	0.4	Down	#NAME?	0.00158467	0.0518302	5509121	5509320	#NAME?	0.00158467	0.0513251
chr5	5515661	5515880	AT5G16770	Intron	886	220	0	5.14	0	5.14	0	0.3	Down	#NAME?	0.00759417	0.100812	5515661	5515860	#NAME?	0.00759417	0.0974259
chr5	5520841	5521040	AT5G16780	Intron	1318	200	0	6.17	0	6.17	0	0.31	Down	#NAME?	0.00345121	0.0702166	5520841	5521040	#NAME?	0.00345121	0.0669172
chr5	5543161	5543380	AT5G16850	Exon/CD	273	220	0	6.17	0	6.17	0	0.32	Down	#NAME?	0.00345121	0.0702166	5543181	5543380	#NAME?	0.00345121	0.0669172
chr5	5545701	5545900	AT5G16860	Exon/CD	1966	200	0	7.2	0	7.2	0	0.43	Down	#NAME?	0.00158467	0.0518302	5545701	5545900	#NAME?	0.00158467	0.0513251
chr5	5556121	5556320	AT5G16900	Intron	966	200	0	5.14	0	5.14	0	0.31	Down	#NAME?	0.00759417	0.100812	5556121	5556320	#NAME?	0.00759417	0.0974259
chr5	5569941	5570160	AT5G16930	Intron	1657	220	0	8.23	0	8.23	0	0.54	Down	#NAME?	0.000733327	0.0363174	5569941	5570140	#NAME?	0.000733327	0.0378548
chr5	5573381	5573600	AT5G16950	Downstream	914	220	0	5.14	0	5.14	0	0.26	Down	#NAME?	0.00759417	0.100812	5573381	5573580	#NAME?	0.00759417	0.0974259
chr5	5576941	5577200	AT5G16970	Exon/CD	1005	260	0	8.23	0	8.23	0	0.42	Down	#NAME?	0.000733327	0.0363174	5576941	5577140	#NAME?	0.00158467	0.0513251
chr5	5598241	5598440	AT5G17020	Exon/CD	3616	200	0	5.14	0	5.14	0	0.29	Down	#NAME?	0.00759417	0.100812	5598241	5598440	#NAME?	0.00759417	0.0974259
chr5	5615081	5615280	AT5G17070	Intron	958	200	0	6.17	0	6.17	0	0.31	Down	#NAME?	0.00345121	0.0702166	5615081	5615280	#NAME?	0.00345121	0.0669172
chr5	5638401	5638600	AT5G17150	3'UTR	1092	200	0	6.17	0	6.17	0	0.51	Down	#NAME?	0.00345121	0.0702166	5638401	5638600	#NAME?	0.00345121	0.0669172
chr5	5648181	5648380	NIL	Exon/CD	481	200	0	5.14	0	5.14	0	1.77	Down	#NAME?	0.00759417	0.100812	5648181	5648380	#NAME?	0.00759417	0.0974259
chr5	5648541	5648740	NIL	Exon/CD	121	200	0	7.2	0	7.2	0	1.63	Down	#NAME?	0.00158467	0.0518302	5648541	5648740	#NAME?	0.00158467	0.0513251
chr5	5671961	5672200	AT5G17250	Intron	1436	240	0	8.23	0	8.23	0	0.37	Down	#NAME?	0.000733327	0.0363174	5671981	5672180	#NAME?	0.000733327	0.0378548
chr5	5680241	5680440	AT5G17270	Exon/CD	349	200	0	5.14	0	5.14	0	0.31	Down	#NAME?	0.00759417	0.100812	5680241	5680440	#NAME?	0.00759417	0.0974259
chr5	5695221	5695440	NIL	Downstream	654	220	0	5.14	0	5.14	0	0.76	Down	#NAME?	0.00759417	0.100812	5695221	5695420	#NAME?	0.00759417	0.0974259
chr5	5695841	5696080	NIL	Exon/CD	24	240	0	5.14	0	5.14	0	0.62	Down	#NAME?	0.00759417	0.100812	5695841	5696040	#NAME?	0.00759417	0.0974259
chr5	5699801	5700000	AT5G17310	Intron	1022	200	0	5.14	0	5.14	0	0.25	Down	#NAME?	0.00759417	0.100812	5699801	5700000	#NAME?	0.00759417	0.0974259
chr5	5702221	5702460	NIL	Exon/CD	667	240	13.62	37.01	13.62	37.01	1.15	2.27	Down	-1.44	0.000802705	0.0395138	5702221	5702420	-1.58	0.000485958	0.0297372
chr5	5702641	5702880	NIL	Exon/CD	1087	240	5.84	19.54	5.84	19.54	0.68	2.09	Down	-1.74	0.00520439	0.0911444	5702641	5702840	-2.17	0.00223604	0.0529049
chr5	5714161	5714360	AT5G17330	Exon/CD	3248	200	0	6.17	0	6.17	0	0.4	Down	#NAME?	0.00345121	0.0702166	5714161	5714360	#NAME?	0.00345121	0.0669172
chr5	5724101	5724320	AT5G17370	Exon/CD	509	220	0	5.14	0	5.14	0	0.29	Down	#NAME?	0.00759417	0.100812	5724101	5724300	#NAME?	0.00759417	0.0974259
chr5	5724881	5725080	AT5G17380	Exon/CD	1766	200	0	9.25	0	9.25	0	0.7	Down	#NAME?	0.000341439	0.023626	5724881	5725080	#NAME?	0.000341439	0.026157
chr5	5748961	5749160	AT5G17440	Upstream	-702	200	1.95	11.31	1.95	11.31	0.11	0.66	Down	-2.54	0.0068195	0.100812	5748961	5749160	-2.54	0.0068195	0.0974259
chr5	5749181	5749460	AT5G17440	Upstream	-442	280	6.81	21.59	6.81	21.59	0.38	1.09	Down	-1.67	0.00445759	0.0799948	5749181	5749380	-2.08	0.00386913	0.0727251
chr5	5755421	5755760	AT5G17450	Intron	242	340	0	9.25	0	9.25	0	0.29	Down	#NAME?	0.000341439	0.023626	5755521	5755720	#NAME?	0.000733327	0.0378548
chr5	5763701	5763900	AT5G17490	Downstream	2277	200	0	5.14	0	5.14	0	0.34	Down	#NAME?	0.00759417	0.100812	5763701	5763900	#NAME?	0.00759417	0.0974259
chr5	5770321	5770520	AT5G17510	3'UTR	1975	200	3.89	16.45	3.89	16.45	0.29	0.9	Down	-2.08	0.00386913	0.0757713	5770321	5770520	-2.08	0.00386913	0.0727251
chr5	5818641	5818960	AT5G17660	Exon/CD	2064	320	0	8.23	0	8.23	0	0.99	Down	#NAME?	0.000733327	0.0363174	5818721	5818920	#NAME?	0.00345121	0.0669172
chr5	5838581	5838780	AT5G17710	Downstream	3048	200	0	5.14	0	5.14	0	0.52	Down	#NAME?	0.00759417	0.100812	5838581	5838780	#NAME?	0.00759417	0.0974259
chr5	5860881	5861080	AT5G17760	Exon/CD	1442	200	0	6.17	0	6.17	0	0.35	Down	#NAME?	0.00345121	0.0702166	5860881	5861080	#NAME?	0.00345121	0.0669172
chr5	5866001	5866200	AT5G17770	Exon/CD	609	200	0	5.14	0	5.14	0	0.3	Down	#NAME?	0.00759417	0.100812	5866001	5866200	#NAME?	0.00759417	0.0974259
chr5	5893221	5893420	AT5G17830	Upstream	-62	200	0	5.14	0	5.14	0	0.39	Down	#NAME?	0.00759417	0.100812	5893221	5893420	#NAME?	0.00759417	0.0974259
chr5	5901141	5901340	AT5G17850	Downstream	1987	200	0	5.14	0	5.14	0	0.36	Down	#NAME?	0.00759417	0.100812	5901141	5901340	#NAME?	0.00759417	0.0974259
chr5	5910621	5910880	AT5G17880	Intron	2349	260	0.97	9.25	0.97	9.25	0.05	0.42	Down	-3.25	0.00537025	0.0923322	5910641	5910840	#NAME?	0.000733327	0.0378548
chr5	5915441	5915640	NIL	Upstream	-655	200	0	5.14	0	5.14	0	0.35	Down	#NAME?	0.00759417	0.100812	5915441	5915640	#NAME?	0.00759417	0.0974259
chr5	5920321	5920540	AT5G17890	Exon/CD	3460	220	0	7.2	0	7.2	0	0.36	Down	#NAME?	0.00158467	0.0518302	5920321	5920520	#NAME?	0.00158467	0.0513251
chr5	5926181	5926380	NIL	Downstream	702	200	0	5.14	0	5.14	0	0.37	Down	#NAME?	0.00759417	0.100812	5926181	5926380	#NAME?	0.00759417	0.0974259
chr5	5926861	5927100	AT5G17910	Upstream	-382	240	0	6.17	0	6.17	0	0.45	Down	#NAME?	0.00345121	0.0702166	5926901	5927100	#NAME?	0.00345121	0.0669172
chr5	5933141	5933360	AT5G17910	Downstream	5888	220	0	5.14	0	5.14	0	0.45	Down	#NAME?	0.00759417	0.100812	5933141	5933340	#NAME?	0.00759417	0.0974259
chr5	5937141	5937340	AT5G17920	Intron	1966	200	0	5.14	0	5.14	0	0.23	Down	#NAME?	0.00759417	0.100812	5937141	5937340	#NAME?	0.00759417	0.0974259
chr5	5945081	5945300	AT5G17950	Upstream	-231	220	0	5.14	0	5.14	0	0.28	Down	#NAME?	0.00759417	0.100812	5945081	5945280	#NAME?	0.00759417	0.0974259
chr5	5948821	5949040	AT5G17970	Downstream	2689	220	0	6.17	0	6.17	0	0.36	Down	#NAME?	0.00345121	0.0702166	5948821	5949020	#NAME?	0.00345121	0.0669172
chr5	5951941	5952180	AT5G17970	Upstream	-441	240	0	7.2	0	7.2	0	0.44	Down	#NAME?	0.00158467	0.0518302	5951961	5952160	#NAME?	0.00158467	0.0513251
chr5	5953101	5953300	AT5G17980	Upstream	-396	200	0	5.14	0	5.14	0	0.41	Down	#NAME?	0.00759417	0.100812	5953101	5953300	#NAME?	0.00759417	0.0974259
chr5	5970941	5971200	AT5G18037	Downstream	496	260	0	9.25	0	9.25	0	0.38	Down	#NAME?	0.000341439	0.023626	5971001	5971200	#NAME?	0.000341439	0.026157
chr5	5971861	5972100	AT5G18037	Upstream	-414	240	0	6.17	0	6.17	0	0.35	Down	#NAME?	0.00345121	0.0702166	5971861	5972060	#NAME?	0.00759417	0.0974259
chr5	5975621	5975820	AT5G18060	Upstream	-234	200	0	5.14	0	5.14	0	0.34	Down	#NAME?	0.00759417	0.100812	5975621	5975820	#NAME?	0.00759417	0.0974259
chr5	5977581	5977820	NIL	Exon/CD	415	240	10.7	27.76	10.7	27.76	1.3	3.55	Down	-1.38	0.00511117	0.0898151	5977621	5977820	-1.5	0.00494165	0.0842496
chr5	5991261	5991560	AT5G18120	Exon/CD	454	300	0	8.23	0	8.23	0	0.4	Down	#NAME?	0.000733327	0.0363174	5991261	5991460	#NAME?	0.00158467	0.0513251
chr5	6017341	6017560	AT5G18202	Downstream	444	220	0	9.25	0	9.25	0	0.57	Down	#NAME?	0.000341439	0.023626	6017341	6017540	#NAME?	0.000341439	0.026157
chr5	6043241	6043600	AT5G18270	Upstream	-482	360	0	8.23	0	8.23	0	0.36	Down	#NAME?	0.000733327	0.0363174	6043301	6043500	#NAME?	0.00158467	0.0513251
chr5	6056061	6056260	AT5G18290	Exon/CD	2208	200	0	5.14	0	5.14	0	0.33	Down	#NAME?	0.00759417	0.100812	6056061	6056260	#NAME?	0.00759417	0.0974259
chr5	6061781	6062060	AT5G18310	Intron	214	280	0	7.2	0	7.2	0	0.48	Down	#NAME?	0.00158467	0.0518302	6061841	6062040	#NAME?	0.00345121	0.0669172
chr5	6063061	6063320	AT5G18310	Downstream	1484	260	0	5.14	0	5.14	0	0.32	Down	#NAME?	0.00759417	0.100812	6063061	6063260	#NAME?	0.00759417	0.0974259
chr5	6074181	6074380	AT5G18350	Intron	4289	200	0	5.14	0	5.14	0	0.44	Down	#NAME?	0.00759417	0.100812	6074181	6074380	#NAME?	0.00759417	0.0974259
chr5	6079221	6079480	AT5G18360	Downstream	3677	260	0	9.25	0	9.25	0	0.57	Down	#NAME?	0.000341439	0.023626	6079241	6079440	#NAME?	0.00158467	0.0513251
chr5	6082681	6083040	AT5G18360	Exon/CD	167	360	8.75	27.76	8.75	27.76	0.24	0.78	Down	-1.67	0.00126153	0.0471284	6082841	6083040	-2.3	0.00397436	0.0743822
chr5	6091921	6092120	AT5G18390	Exon/CD	1066	200	0	6.17	0	6.17	0	0.33	Down	#NAME?	0.00345121	0.0702166	6091921	6092120	#NAME?	0.00345121	0.0669172
chr5	6106101	6106300	AT5G18420	Exon/CD	3178	200	0	6.17	0	6.17	0	0.43	Down	#NAME?	0.00345121	0.0702166	6106101	6106300	#NAME?	0.00345121	0.0669172
chr5	6111381	6111600	AT5G18430	Exon/CD	539	220	0	5.14	0	5.14	0	0.27	Down	#NAME?	0.00759417	0.100812	6111381	6111580	#NAME?	0.00759417	0.0974259
chr5	6117681	6117980	NIL	Exon/CD	294	300	0	8.23	0	8.23	0	0.58	Down	#NAME?	0.000733327	0.0363174	6117681	6117880	#NAME?	0.00345121	0.0669172
chr5	6120321	6120540				220	0	8.23	0	8.23	0	0.55	Down	#NAME?	0.000733327	0.0363174	6120341	6120540	#NAME?	0.000733327	0.0378548
chr5	6125321	6125560	AT5G18460	Intron	2573	240	0	8.23	0	8.23	0	0.43	Down	#NAME?	0.000733327	0.0363174	6125321	6125520	#NAME?	0.00158467	0.0513251
chr5	6143581	6143780	AT5G18510	Exon/CD	206	200	0	6.17	0	6.17	0	0.32	Down	#NAME?	0.00345121	0.0702166	6143581	6143780	#NAME?	0.00345121	0.0669172
chr5	6146001	6146380	AT5G18520	Exon/CD	1227	380	0	9.25	0	9.25	0	0.26	Down	#NAME?	0.000341439	0.023626	6146181	6146380	#NAME?	0.000733327	0.0378548
chr5	6151401	6151620	AT5G18525	Exon/CD	2232	220	1.95	11.31	1.95	11.31	0.11	0.54	Down	-2.54	0.0068195	0.100812	6151421	6151620	-3.4	0.00272901	0.060787
chr5	6183381	6183580	AT5G18600	Exon/CD	474	200	0	5.14	0	5.14	0	0.25	Down	#NAME?	0.00759417	0.100812	6183381	6183580	#NAME?	0.00759417	0.0974259
chr5	6220421	6220680	AT5G18650	3'UTR	2638	260	0	7.2	0	7.2	0	0.58	Down	#NAME?	0.00158467	0.0518302	6220421	6220620	#NAME?	0.00759417	0.0974259
chr5	6231961	6232220				260	0	6.17	0	6.17	0	0.5	Down	#NAME?	0.00345121	0.0702166	6231961	6232160	#NAME?	0.00345121	0.0669172
chr5	6232441	6232640	AT5G18690	Downstream	1666	200	0	5.14	0	5.14	0	0.46	Down	#NAME?	0.00759417	0.100812	6232441	6232640	#NAME?	0.00759417	0.0974259
chr5	6263661	6263880	AT5G18770	Downstream	2418	220	0.97	10.28	0.97	10.28	0.08	0.85	Down	-3.4	0.00272901	0.0633248	6263661	6263860	-3.4	0.00272901	0.060787
chr5	6281421	6281680	AT5G18830	Downstream	5560	260	0	6.17	0	6.17	0	0.4	Down	#NAME?	0.00345121	0.0702166	6281421	6281620	#NAME?	0.00759417	0.0974259
chr5	6299281	6299500	AT5G18870	Intron	1004	220	0	6.17	0	6.17	0	0.46	Down	#NAME?	0.00345121	0.0702166	6299281	6299480	#NAME?	0.00345121	0.0669172
chr5	6315001	6315240	NIL	Upstream	-1175	240	0	5.14	0	5.14	0	0.31	Down	#NAME?	0.00759417	0.100812	6315001	6315200	#NAME?	0.00759417	0.0974259
chr5	6316621	6316820	NIL	Upstream	-2270	200	0	5.14	0	5.14	0	0.35	Down	#NAME?	0.00759417	0.100812	6316621	6316820	#NAME?	0.00759417	0.0974259
chr5	6341061	6341380	AT5G18990	Exon/CD	1144	320	47.66	77.11	47.66	77.11	1.39	2.23	Down	-0.69	0.00806037	0.100812	6341161	6341360	-1.03	0.00109519	0.0427315
chr5	6341561	6341900	AT5G18990	Downstream	1654	340	41.82	70.94	41.82	70.94	1.64	2.46	Down	-0.76	0.00581448	0.0991511	6341641	6341840	-1.22	0.00141929	0.0508762
chr5	6354801	6355060	AT5G19020	Upstream	-102	260	0	6.17	0	6.17	0	0.39	Down	#NAME?	0.00345121	0.0702166	6354801	6355000	#NAME?	0.00759417	0.0974259
chr5	6355161	6355360	AT5G19025	Exon/CD	1823	200	0	5.14	0	5.14	0	0.37	Down	#NAME?	0.00759417	0.100812	6355161	6355360	#NAME?	0.00759417	0.0974259
chr5	6357961	6358160	AT5G19030	Intron	1016	200	0	5.14	0	5.14	0	0.32	Down	#NAME?	0.00759417	0.100812	6357961	6358160	#NAME?	0.00759417	0.0974259
chr5	6358341	6358540	AT5G19030	Intron	636	200	0	5.14	0	5.14	0	0.31	Down	#NAME?	0.00759417	0.100812	6358341	6358540	#NAME?	0.00759417	0.0974259
chr5	6377061	6377260	AT5G19070	Exon/CD	1915	200	0	5.14	0	5.14	0	0.28	Down	#NAME?	0.00759417	0.100812	6377061	6377260	#NAME?	0.00759417	0.0974259
chr5	6380341	6380580	AT5G19080	3'UTR	2121	240	0	5.14	0	5.14	0	0.32	Down	#NAME?	0.00759417	0.100812	6380341	6380540	#NAME?	0.00759417	0.0974259
chr5	6409681	6409880	AT5G19100	Upstream	-363	200	0	5.14	0	5.14	0	0.34	Down	#NAME?	0.00759417	0.100812	6409681	6409880	#NAME?	0.00759417	0.0974259
chr5	6444701	6444960	AT5G19170	Upstream	-415	260	0	6.17	0	6.17	0	0.36	Down	#NAME?	0.00345121	0.0702166	6444701	6444900	#NAME?	0.00759417	0.0974259
chr5	6447301	6447520	AT5G19170	3'UTR	2165	220	0	7.2	0	7.2	0	0.61	Down	#NAME?	0.00158467	0.0518302	6447301	6447500	#NAME?	0.00158467	0.0513251
chr5	6448261	6448480	AT5G19172	Intron	362	220	0	6.17	0	6.17	0	0.47	Down	#NAME?	0.00345121	0.0702166	6448261	6448460	#NAME?	0.00759417	0.0974259
chr5	6459481	6459680	AT5G19200	Intron	627	200	0	5.14	0	5.14	0	0.24	Down	#NAME?	0.00759417	0.100812	6459481	6459680	#NAME?	0.00759417	0.0974259
chr5	6470101	6470340	AT5G19240	Exon/CD	91	240	0	6.17	0	6.17	0	0.5	Down	#NAME?	0.00345121	0.0702166	6470121	6470320	#NAME?	0.00345121	0.0669172
chr5	6470901	6471100	AT5G19240	3'UTR	871	200	0	5.14	0	5.14	0	0.5	Down	#NAME?	0.00759417	0.100812	6470901	6471100	#NAME?	0.00759417	0.0974259
chr5	6488781	6488980	AT5G19280	Intron	561	200	0	5.14	0	5.14	0	0.29	Down	#NAME?	0.00759417	0.100812	6488781	6488980	#NAME?	0.00759417	0.0974259
chr5	6497401	6497680	AT5G19300	Intron	1964	280	0	8.23	0	8.23	0	0.47	Down	#NAME?	0.000733327	0.0363174	6497401	6497600	#NAME?	0.00759417	0.0974259
chr5	6498841	6499040	AT5G19310	Exon/CD	161	200	0	6.17	0	6.17	0	0.6	Down	#NAME?	0.00345121	0.0702166	6498841	6499040	#NAME?	0.00345121	0.0669172
chr5	6527961	6528260	AT5G19380	Intron	2482	300	0.97	10.28	0.97	10.28	0.04	0.42	Down	-3.4	0.00272901	0.0633248	6528021	6528220	#NAME?	0.00345121	0.0669172
chr5	6558381	6558580	AT5G19450	3'UTR	3520	200	0	5.14	0	5.14	0	0.43	Down	#NAME?	0.00759417	0.100812	6558381	6558580	#NAME?	0.00759417	0.0974259
chr5	6582741	6582940	AT5G19510	Intron	408	200	0	5.14	0	5.14	0	0.23	Down	#NAME?	0.00759417	0.100812	6582741	6582940	#NAME?	0.00759417	0.0974259
chr5	6599021	6599240	AT5G19550	Intron	1113	220	0.97	9.25	0.97	9.25	0.06	0.52	Down	-3.25	0.00537025	0.0923322	6599021	6599220	#NAME?	0.00158467	0.0513251
chr5	6600161	6600420	AT5G19550	Intron	2273	260	0	6.17	0	6.17	0	0.26	Down	#NAME?	0.00345121	0.0702166	6600181	6600380	#NAME?	0.00345121	0.0669172
chr5	6624141	6624460	AT5G19620	Intron	1096	320	0	9.25	0	9.25	0	0.36	Down	#NAME?	0.000341439	0.023626	6624161	6624360	#NAME?	0.00158467	0.0513251
chr5	6639961	6640180	AT5G19650	Exon/CD	227	220	0	5.14	0	5.14	0	0.32	Down	#NAME?	0.00759417	0.100812	6639961	6640160	#NAME?	0.00759417	0.0974259
chr5	6644981	6645200	AT5G19660	Intron	1440	220	0	5.14	0	5.14	0	0.3	Down	#NAME?	0.00759417	0.100812	6644981	6645180	#NAME?	0.00759417	0.0974259
chr5	6650161	6650380	AT5G19680	Exon/CD	665	220	0	7.2	0	7.2	0	0.35	Down	#NAME?	0.00158467	0.0518302	6650181	6650380	#NAME?	0.00158467	0.0513251
chr5	6660141	6660340	AT5G19700	Downstream	2107	200	0	5.14	0	5.14	0	0.31	Down	#NAME?	0.00759417	0.100812	6660141	6660340	#NAME?	0.00759417	0.0974259
chr5	6661141	6661380	AT5G19700	Exon/CD	1087	240	0	6.17	0	6.17	0	0.22	Down	#NAME?	0.00345121	0.0702166	6661141	6661340	#NAME?	0.00345121	0.0669172
chr5	6669101	6669300	AT5G19720	Downstream	1536	200	0	5.14	0	5.14	0	0.49	Down	#NAME?	0.00759417	0.100812	6669101	6669300	#NAME?	0.00759417	0.0974259
chr5	6716141	6716340	AT5G19870	Exon/CD	870	200	0	5.14	0	5.14	0	0.32	Down	#NAME?	0.00759417	0.100812	6716141	6716340	#NAME?	0.00759417	0.0974259
chr5	6726001	6726220	AT5G19890	Upstream	-187	220	0	6.17	0	6.17	0	0.3	Down	#NAME?	0.00345121	0.0702166	6726001	6726200	#NAME?	0.00345121	0.0669172
chr5	6728921	6729120	AT5G19900	Exon/CD	1025	200	0	5.14	0	5.14	0	0.24	Down	#NAME?	0.00759417	0.100812	6728921	6729120	#NAME?	0.00759417	0.0974259
chr5	6738201	6738440	AT5G19930	Exon/CD	1070	240	0	5.14	0	5.14	0	0.19	Down	#NAME?	0.00759417	0.100812	6738201	6738400	#NAME?	0.00759417	0.0974259
chr5	6743101	6743320	AT5G19950	Exon/CD	563	220	0	5.14	0	5.14	0	0.28	Down	#NAME?	0.00759417	0.100812	6743101	6743300	#NAME?	0.00759417	0.0974259
chr5	6750181	6750400	AT5G19980	Exon/CD	780	220	0	6.17	0	6.17	0	0.33	Down	#NAME?	0.00345121	0.0702166	6750201	6750400	#NAME?	0.00345121	0.0669172
chr5	6763761	6764020	AT5G20020	Intron	1166	260	0	5.14	0	5.14	0	0.22	Down	#NAME?	0.00759417	0.100812	6763761	6763960	#NAME?	0.00759417	0.0974259
chr5	6777121	6777340	AT5G20060	Intron	955	220	0	6.17	0	6.17	0	0.42	Down	#NAME?	0.00345121	0.0702166	6777121	6777320	#NAME?	0.00345121	0.0669172
chr5	6786521	6786720	AT5G20080	3'UTR	4054	200	0	5.14	0	5.14	0	0.41	Down	#NAME?	0.00759417	0.100812	6786521	6786720	#NAME?	0.00759417	0.0974259
chr5	6830241	6830480	AT5G20240	Intron	1318	240	0	6.17	0	6.17	0	0.29	Down	#NAME?	0.00345121	0.0702166	6830281	6830480	#NAME?	0.00345121	0.0669172
chr5	6839161	6839360	AT5G20260	Intron	272	200	0	6.17	0	6.17	0	0.34	Down	#NAME?	0.00345121	0.0702166	6839161	6839360	#NAME?	0.00345121	0.0669172
chr5	6841521	6841720	AT5G20270	Exon/CD	1238	200	0	5.14	0	5.14	0	0.31	Down	#NAME?	0.00759417	0.100812	6841521	6841720	#NAME?	0.00759417	0.0974259
chr5	6843341	6843540	NIL	Upstream	-519	200	0	5.14	0	5.14	0	0.57	Down	#NAME?	0.00759417	0.100812	6843341	6843540	#NAME?	0.00759417	0.0974259
chr5	6863561	6863800	AT5G20320	Exon/CD	5627	240	0	7.2	0	7.2	0	0.41	Down	#NAME?	0.00158467	0.0518302	6863561	6863760	#NAME?	0.00345121	0.0669172
chr5	6880621	6880820	AT5G20350	Exon/CD	4131	200	0	6.17	0	6.17	0	0.35	Down	#NAME?	0.00345121	0.0702166	6880621	6880820	#NAME?	0.00345121	0.0669172
chr5	6882301	6882500	AT5G20360	Exon/CD	2230	200	0	5.14	0	5.14	0	0.32	Down	#NAME?	0.00759417	0.100812	6882301	6882500	#NAME?	0.00759417	0.0974259
chr5	6887621	6887840	AT5G20380	3'UTR	4702	220	0	5.14	0	5.14	0	0.43	Down	#NAME?	0.00759417	0.100812	6887621	6887820	#NAME?	0.00759417	0.0974259
chr5	6893341	6893540	AT5G20390	Exon/CD	755	200	0	6.17	0	6.17	0	0.26	Down	#NAME?	0.00345121	0.0702166	6893341	6893540	#NAME?	0.00345121	0.0669172
chr5	6893821	6894080	AT5G20390	Exon/CD	245	260	0	8.23	0	8.23	0	0.3	Down	#NAME?	0.000733327	0.0363174	6893821	6894020	#NAME?	0.00158467	0.0513251
chr5	6915501	6915700	AT5G20470	Downstream	4520	200	29.18	52.44	29.18	52.44	2.42	4.39	Down	-0.85	0.00952723	0.114294	6915501	6915700	-0.85	0.00952723	0.110907
chr5	6922101	6922440	NIL	Upstream	-62	340	0	7.2	0	7.2	0	0.44	Down	#NAME?	0.00158467	0.0518302	6922101	6922300	#NAME?	0.00759417	0.0974259
chr5	6927561	6927760	AT5G20490	Exon/CD	9846	200	0.97	9.25	0.97	9.25	0.05	0.51	Down	-3.25	0.00537025	0.0923322	6927561	6927760	-3.25	0.00537025	0.0894156
chr5	6938901	6939120	AT5G20500	Intron	412	220	0	5.14	0	5.14	0	0.23	Down	#NAME?	0.00759417	0.100812	6938901	6939100	#NAME?	0.00759417	0.0974259
chr5	6945361	6945560	AT5G20520	Intron	994	200	0	5.14	0	5.14	0	0.25	Down	#NAME?	0.00759417	0.100812	6945361	6945560	#NAME?	0.00759417	0.0974259
chr5	6960201	6960420	AT5G20580	Intron	2494	220	0	5.14	0	5.14	0	0.29	Down	#NAME?	0.00759417	0.100812	6960201	6960400	#NAME?	0.00759417	0.0974259
chr5	6967621	6967900	AT5G20600	Exon/CD	273	280	0	6.17	0	6.17	0	0.25	Down	#NAME?	0.00345121	0.0702166	6967621	6967820	#NAME?	0.00345121	0.0669172
chr5	6982281	6982500	AT5G20635	Upstream	-455	220	23.34	48.32	23.34	48.32	1.54	3.43	Down	-1.05	0.00286136	0.0658257	6982281	6982480	-1.22	0.00141929	0.0508762
chr5	6984321	6984520	AT5G20640	Exon/CD	180	200	0	5.14	0	5.14	0	0.26	Down	#NAME?	0.00759417	0.100812	6984321	6984520	#NAME?	0.00759417	0.0974259
chr5	6999401	6999600	AT5G20680	Intron	1397	200	0	5.14	0	5.14	0	0.39	Down	#NAME?	0.00759417	0.100812	6999401	6999600	#NAME?	0.00759417	0.0974259
chr5	7009661	7009880	NIL	Exon/CD	640	220	0	5.14	0	5.14	0	0.5	Down	#NAME?	0.00759417	0.100812	7009661	7009860	#NAME?	0.00759417	0.0974259
chr5	7016161	7016360	AT5G20720	Exon/CD	1591	200	0	5.14	0	5.14	0	0.34	Down	#NAME?	0.00759417	0.100812	7016161	7016360	#NAME?	0.00759417	0.0974259
chr5	7042681	7042880	NIL	Exon/CD	1655	200	68.08	105.9	68.08	105.9	3.22	4.94	Down	-0.64	0.00399244	0.077776	7042681	7042880	-0.64	0.00399244	0.0746693
chr5	7046141	7046360	AT5G20820	Downstream	1146	220	0	5.14	0	5.14	0	0.36	Down	#NAME?	0.00759417	0.100812	7046141	7046340	#NAME?	0.00759417	0.0974259
chr5	7052541	7052740	AT5G20830	Exon/CD	2555	200	0	5.14	0	5.14	0	0.3	Down	#NAME?	0.00759417	0.100812	7052541	7052740	#NAME?	0.00759417	0.0974259
chr5	7057501	7057700	NIL	Upstream	-211	200	36.96	63.75	36.96	63.75	5.6	5.44	Down	-0.79	0.00724071	0.100812	7057501	7057700	-0.79	0.00724071	0.0974259
chr5	7067681	7067880	AT5G20840	Intron	1439	200	0	5.14	0	5.14	0	0.27	Down	#NAME?	0.00759417	0.100812	7067681	7067880	#NAME?	0.00759417	0.0974259
chr5	7068901	7069100	AT5G20840	5'UTR	219	200	0	6.17	0	6.17	0	0.46	Down	#NAME?	0.00345121	0.0702166	7068901	7069100	#NAME?	0.00345121	0.0669172
chr5	7069881	7070100	NIL	Exon/CD	700	220	4.86	18.51	4.86	18.51	0.33	1.02	Down	-1.93	0.00356225	0.0711357	7069901	7070100	-2.17	0.00223604	0.0529049
chr5	7077741	7077980	AT5G20860	Intron	1217	240	0	7.2	0	7.2	0	0.34	Down	#NAME?	0.00158467	0.0518302	7077761	7077960	#NAME?	0.00345121	0.0669172
chr5	7079021	7079240	AT5G20860	Upstream	-53	220	0	5.14	0	5.14	0	0.3	Down	#NAME?	0.00759417	0.100812	7079021	7079220	#NAME?	0.00759417	0.0974259
chr5	7085681	7085940	AT5G20890	Downstream	4271	260	0	6.17	0	6.17	0	0.3	Down	#NAME?	0.00345121	0.0702166	7085741	7085940	#NAME?	0.00345121	0.0669172
chr5	7092801	7093060	AT5G20910	Exon/CD	1516	260	0	7.2	0	7.2	0	0.26	Down	#NAME?	0.00158467	0.0518302	7092841	7093040	#NAME?	0.00158467	0.0513251
chr5	7093521	7093720	AT5G20910	Intron	826	200	0	5.14	0	5.14	0	0.3	Down	#NAME?	0.00759417	0.100812	7093521	7093720	#NAME?	0.00759417	0.0974259
chr5	7096621	7096820	AT5G20920	Intron	354	200	0	5.14	0	5.14	0	0.27	Down	#NAME?	0.00759417	0.100812	7096621	7096820	#NAME?	0.00759417	0.0974259
chr5	7098041	7098260	AT5G20930	5'UTR	242	220	0	7.2	0	7.2	0	0.38	Down	#NAME?	0.00158467	0.0518302	7098061	7098260	#NAME?	0.00158467	0.0513251
chr5	7099121	7099320	AT5G20930	Intron	1312	200	0	5.14	0	5.14	0	0.29	Down	#NAME?	0.00759417	0.100812	7099121	7099320	#NAME?	0.00759417	0.0974259
chr5	7103681	7103960	AT5G20935	Intron	350	280	0	5.14	0	5.14	0	0.28	Down	#NAME?	0.00759417	0.100812	7103681	7103880	#NAME?	0.00759417	0.0974259
chr5	7122181	7122480	AT5G20960	Exon/CD	5592	300	3.89	15.42	3.89	15.42	0.16	0.63	Down	-1.99	0.00663886	0.100812	7122221	7122420	-3.78	0.000352947	0.0268936
chr5	7129541	7129740	AT5G20990	Exon/CD	3836	200	0	5.14	0	5.14	0	0.33	Down	#NAME?	0.00759417	0.100812	7129541	7129740	#NAME?	0.00759417	0.0974259
chr5	7130301	7130500	AT5G20990	Intron	3076	200	0	5.14	0	5.14	0	0.32	Down	#NAME?	0.00759417	0.100812	7130301	7130500	#NAME?	0.00759417	0.0974259
chr5	7131881	7132100	AT5G20990	Intron	1486	220	0	5.14	0	5.14	0	0.23	Down	#NAME?	0.00759417	0.100812	7131881	7132080	#NAME?	0.00759417	0.0974259
chr5	7132981	7133180	AT5G20990	Exon/CD	396	200	0	5.14	0	5.14	0	0.31	Down	#NAME?	0.00759417	0.100812	7132981	7133180	#NAME?	0.00759417	0.0974259
chr5	7134281	7134580	NIL	Exon/CD	135	300	0	7.2	0	7.2	0	0.32	Down	#NAME?	0.00158467	0.0518302	7134301	7134500	#NAME?	0.00345121	0.0669172
chr5	7147081	7147280	AT5G21040	5'UTR	97	200	0	5.14	0	5.14	0	0.63	Down	#NAME?	0.00759417	0.100812	7147081	7147280	#NAME?	0.00759417	0.0974259
chr5	7153361	7153560	NIL	Exon/CD	1554	200	0	5.14	0	5.14	0	0.78	Down	#NAME?	0.00759417	0.100812	7153361	7153560	#NAME?	0.00759417	0.0974259
chr5	7186521	7186720	AT5G21130	Exon/CD	705	200	0	5.14	0	5.14	0	0.37	Down	#NAME?	0.00759417	0.100812	7186521	7186720	#NAME?	0.00759417	0.0974259
chr5	7190041	7190360	AT5G21140	Upstream	-581	320	5.84	19.54	5.84	19.54	0.38	1.1	Down	-1.74	0.00520439	0.0911444	7190061	7190260	-2.3	0.00397436	0.0743822
chr5	7191621	7191880	AT5G21150	Upstream	-489	260	0	6.17	0	6.17	0	0.33	Down	#NAME?	0.00345121	0.0702166	7191621	7191820	#NAME?	0.00759417	0.0974259
chr5	7201081	7201320	AT5G21160	Intron	2897	240	0	6.17	0	6.17	0	0.38	Down	#NAME?	0.00345121	0.0702166	7201101	7201300	#NAME?	0.00345121	0.0669172
chr5	7203101	7203320	AT5G21160	Exon/CD	887	220	0	9.25	0	9.25	0	0.42	Down	#NAME?	0.000341439	0.023626	7203101	7203300	#NAME?	0.000733327	0.0378548
chr5	7206681	7206880	AT5G21170	Intron	1113	200	0	7.2	0	7.2	0	0.33	Down	#NAME?	0.00158467	0.0518302	7206681	7206880	#NAME?	0.00158467	0.0513251
chr5	7217221	7217420	AT5G21326	Upstream	-20	200	0	5.14	0	5.14	0	0.8	Down	#NAME?	0.00759417	0.100812	7217221	7217420	#NAME?	0.00759417	0.0974259
chr5	7225621	7225820	AT5G21482	Upstream	-1007	200	0	5.14	0	5.14	0	0.49	Down	#NAME?	0.00759417	0.100812	7225621	7225820	#NAME?	0.00759417	0.0974259
chr5	7227681	7227880	AT5G21482	Exon/CD	1053	200	0	5.14	0	5.14	0	0.38	Down	#NAME?	0.00759417	0.100812	7227681	7227880	#NAME?	0.00759417	0.0974259
chr5	7237421	7237620	AT5G21900	Upstream	-677	200	0	5.14	0	5.14	0	1.08	Down	#NAME?	0.00759417	0.100812	7237421	7237620	#NAME?	0.00759417	0.0974259
chr5	7241161	7241360	AT5G21910	3'UTR	601	200	0	5.14	0	5.14	0	0.4	Down	#NAME?	0.00759417	0.100812	7241161	7241360	#NAME?	0.00759417	0.0974259
chr5	7245661	7245900	AT5G21930	Intron	2778	240	0	6.17	0	6.17	0	0.34	Down	#NAME?	0.00345121	0.0702166	7245661	7245860	#NAME?	0.00345121	0.0669172
chr5	7255381	7255600	AT5G21950	Exon/CD	454	220	0	5.14	0	5.14	0	0.19	Down	#NAME?	0.00759417	0.100812	7255381	7255580	#NAME?	0.00759417	0.0974259
chr5	7261161	7261420	AT5G21970	Upstream	-310	260	1.95	9.25	1.95	9.25	0.16	0.56	Down	-2.25	0.022798	0.264779	7261161	7261360	-3.25	0.00537025	0.0894156
chr5	7272821	7273020	AT5G21990	Upstream	-249	200	0	5.14	0	5.14	0	0.63	Down	#NAME?	0.00759417	0.100812	7272821	7273020	#NAME?	0.00759417	0.0974259
chr5	7278421	7278660	AT5G22000	Intron	1357	240	0.97	9.25	0.97	9.25	0.04	0.37	Down	-3.25	0.00537025	0.0923322	7278421	7278620	-3.25	0.00537025	0.0894156
chr5	7285141	7285360	AT5G22010	Intron	2114	220	0	6.17	0	6.17	0	0.33	Down	#NAME?	0.00345121	0.0702166	7285141	7285340	#NAME?	0.00345121	0.0669172
chr5	7293101	7293300	AT5G22030	Exon/CD	3144	200	0	5.14	0	5.14	0	0.23	Down	#NAME?	0.00759417	0.100812	7293101	7293300	#NAME?	0.00759417	0.0974259
chr5	7299741	7300020	AT5G22044	Upstream	-109	280	0	9.25	0	9.25	0	0.43	Down	#NAME?	0.000341439	0.023626	7299821	7300020	#NAME?	0.00158467	0.0513251
chr5	7302501	7302740	AT5G22050	Exon/CD	1389	240	0	8.23	0	8.23	0	0.39	Down	#NAME?	0.000733327	0.0363174	7302521	7302720	#NAME?	0.00158467	0.0513251
chr5	7303321	7303520	AT5G22050	Downstream	2189	200	0	5.14	0	5.14	0	0.43	Down	#NAME?	0.00759417	0.100812	7303321	7303520	#NAME?	0.00759417	0.0974259
chr5	7305581	7305780	AT5G22060	5'UTR	117	200	0	5.14	0	5.14	0	0.72	Down	#NAME?	0.00759417	0.100812	7305581	7305780	#NAME?	0.00759417	0.0974259
chr5	7313701	7313900	AT5G22080	Upstream	-130	200	0	5.14	0	5.14	0	0.74	Down	#NAME?	0.00759417	0.100812	7313701	7313900	#NAME?	0.00759417	0.0974259
chr5	7318461	7318660	NIL	Downstream	763	200	0	5.14	0	5.14	0	0.93	Down	#NAME?	0.00759417	0.100812	7318461	7318660	#NAME?	0.00759417	0.0974259
chr5	7327861	7328240	NIL	Downstream	134	380	25.29	57.58	25.29	57.58	0.84	1.55	Down	-1.19	0.000324727	0.023626	7328001	7328200	-1.56	0.000220884	0.0206705
chr5	7335821	7336040	AT5G22120	Exon/CD	884	220	0	7.2	0	7.2	0	0.32	Down	#NAME?	0.00158467	0.0518302	7335821	7336020	#NAME?	0.00158467	0.0513251
chr5	7349101	7349400	NIL	Downstream	911	300	0.97	9.25	0.97	9.25	0.04	0.36	Down	-3.25	0.00537025	0.0923322	7349141	7349340	#NAME?	0.00158467	0.0513251
chr5	7349461	7349700	NIL	Downstream	1241	240	0	5.14	0	5.14	0	0.42	Down	#NAME?	0.00759417	0.100812	7349461	7349660	#NAME?	0.00759417	0.0974259
chr5	7352981	7353200	AT5G22180	Exon/CD	616	220	0	6.17	0	6.17	0	0.28	Down	#NAME?	0.00345121	0.0702166	7352981	7353180	#NAME?	0.00345121	0.0669172
chr5	7354241	7354440	AT5G22190	Exon/CD	176	200	0.97	10.28	0.97	10.28	0.05	0.41	Down	-3.4	0.00272901	0.0633248	7354241	7354440	-3.4	0.00272901	0.060787
chr5	7365941	7366220	AT5G22250	Exon/CD	698	280	0	7.2	0	7.2	0	0.27	Down	#NAME?	0.00158467	0.0518302	7365941	7366140	#NAME?	0.00759417	0.0974259
chr5	7367181	7367440	AT5G22260	Downstream	2985	260	0	8.23	0	8.23	0	0.49	Down	#NAME?	0.000733327	0.0363174	7367181	7367380	#NAME?	0.00345121	0.0669172
chr5	7385941	7386160	NIL	Upstream	-336	220	0	7.2	0	7.2	0	0.38	Down	#NAME?	0.00158467	0.0518302	7385961	7386160	#NAME?	0.00158467	0.0513251
chr5	7388601	7388940	AT5G22320	Exon/CD	1750	340	0	11.31	0	11.31	0	0.44	Down	#NAME?	7.50577e-05	0.00839768	7388661	7388860	#NAME?	0.000341439	0.026157
chr5	7396161	7396440	AT5G22340	Exon/CD	1827	280	0.97	12.34	0.97	12.34	0.05	0.48	Down	-3.67	0.000699382	0.0363174	7396241	7396440	#NAME?	0.000733327	0.0378548
chr5	7413521	7413740	NIL	Exon/CD	235	220	50.58	80.2	50.58	80.2	3.74	5.2	Down	-0.67	0.00927718	0.11182	7413541	7413740	-0.82	0.00226749	0.0529049
chr5	7417441	7417820	NIL	Exon/CD	297	380	3.89	19.54	3.89	19.54	0.34	1.73	Down	-2.33	0.000730389	0.0363174	7417581	7417780	-2.5	0.00123804	0.045347
chr5	7451121	7451340	AT5G22470	Downstream	4256	220	0	7.2	0	7.2	0	0.45	Down	#NAME?	0.00158467	0.0518302	7451121	7451320	#NAME?	0.00158467	0.0513251
chr5	7470421	7470640	AT5G22500	5'UTR	87	220	0	5.14	0	5.14	0	0.31	Down	#NAME?	0.00759417	0.100812	7470421	7470620	#NAME?	0.00759417	0.0974259
chr5	7476401	7476600	AT5G22510	Intron	1441	200	0	6.17	0	6.17	0	0.3	Down	#NAME?	0.00345121	0.0702166	7476401	7476600	#NAME?	0.00345121	0.0669172
chr5	7481001	7481220	AT5G22530	3'UTR	583	220	0	6.17	0	6.17	0	0.32	Down	#NAME?	0.00345121	0.0702166	7481001	7481200	#NAME?	0.00345121	0.0669172
chr5	7486361	7486560	NIL	Upstream	-590	200	0	5.14	0	5.14	0	0.37	Down	#NAME?	0.00759417	0.100812	7486361	7486560	#NAME?	0.00759417	0.0974259
chr5	7493561	7493820	AT5G22560	Upstream	-514	260	0	8.23	0	8.23	0	0.55	Down	#NAME?	0.000733327	0.0363174	7493561	7493760	#NAME?	0.00345121	0.0669172
chr5	7494421	7494780	NIL	Upstream	-136	360	0	9.25	0	9.25	0	0.43	Down	#NAME?	0.000341439	0.023626	7494481	7494680	#NAME?	0.00158467	0.0513251
chr5	7495081	7495340	NIL	Exon/CD	444	260	0	7.2	0	7.2	0	0.42	Down	#NAME?	0.00158467	0.0518302	7495141	7495340	#NAME?	0.00158467	0.0513251
chr5	7503261	7503560	AT5G22580	3'UTR	736	300	0	8.23	0	8.23	0	0.48	Down	#NAME?	0.000733327	0.0363174	7503261	7503460	#NAME?	0.000733327	0.0378548
chr5	7507361	7507620	NIL	Exon/CD	1816	260	4.86	22.62	4.86	22.62	0.42	2.02	Down	-2.22	0.000419092	0.0282457	7507421	7507620	-2.5	0.00123804	0.045347
chr5	7508101	7508540	NIL	Exon/CD	986	440	7.78	30.85	7.78	30.85	0.31	1.25	Down	-1.99	0.000123641	0.0121415	7508321	7508520	-2.67	0.00368695	0.0696371
chr5	7510481	7510680	AT5G22600	Exon/CD	557	200	0.97	9.25	0.97	9.25	0.07	0.53	Down	-3.25	0.00537025	0.0923322	7510481	7510680	-3.25	0.00537025	0.0894156
chr5	7515481	7515900	AT5G22610	Exon/CD	473	420	1.95	17.48	1.95	17.48	0.06	0.48	Down	-3.17	0.000156989	0.014795	7515481	7515680	-3.54	0.00138311	0.0497265
chr5	7523821	7524080	NIL	Exon/CD	152	260	0	6.17	0	6.17	0	0.33	Down	#NAME?	0.00345121	0.0702166	7523821	7524020	#NAME?	0.00759417	0.0974259
chr5	7538281	7538480	AT5G22670	Exon/CD	1305	200	1.95	11.31	1.95	11.31	0.15	0.64	Down	-2.54	0.0068195	0.100812	7538281	7538480	-2.54	0.0068195	0.0974259
chr5	7607081	7607280	AT5G22792	Exon/CD	487	200	0	5.14	0	5.14	0	0.29	Down	#NAME?	0.00759417	0.100812	7607081	7607280	#NAME?	0.00759417	0.0974259
chr5	7629481	7629680	AT5G22830	Exon/CD	1983	200	0.97	9.25	0.97	9.25	0.05	0.4	Down	-3.25	0.00537025	0.0923322	7629481	7629680	-3.25	0.00537025	0.0894156
chr5	7644021	7644240	NIL	Exon/CD	201	220	0	5.14	0	5.14	0	0.72	Down	#NAME?	0.00759417	0.100812	7644021	7644220	#NAME?	0.00759417	0.0974259
chr5	7644341	7644540	NIL	Exon/CD	511	200	0.97	10.28	0.97	10.28	0.08	0.78	Down	-3.4	0.00272901	0.0633248	7644341	7644540	-3.4	0.00272901	0.060787
chr5	7647921	7648120	NIL	Exon/CD	79	200	0	5.14	0	5.14	0	0.46	Down	#NAME?	0.00759417	0.100812	7647921	7648120	#NAME?	0.00759417	0.0974259
chr5	7662721	7662940	AT5G22910	Intron	999	220	0	5.14	0	5.14	0	0.25	Down	#NAME?	0.00759417	0.100812	7662721	7662920	#NAME?	0.00759417	0.0974259
chr5	7669761	7669980	AT5G22930	Upstream	-555	220	0	5.14	0	5.14	0	0.39	Down	#NAME?	0.00759417	0.100812	7669761	7669960	#NAME?	0.00759417	0.0974259
chr5	7700381	7700600	NIL	Exon/CD	97	220	0	6.17	0	6.17	0	0.43	Down	#NAME?	0.00345121	0.0702166	7700381	7700580	#NAME?	0.00345121	0.0669172
chr5	7701761	7701980	NIL	Downstream	684	220	0	5.14	0	5.14	0	0.35	Down	#NAME?	0.00759417	0.100812	7701761	7701960	#NAME?	0.00759417	0.0974259
chr5	7721741	7721980	AT5G23020	Downstream	3739	240	0	6.17	0	6.17	0	0.31	Down	#NAME?	0.00345121	0.0702166	7721741	7721940	#NAME?	0.00345121	0.0669172
chr5	7729061	7729280	AT5G23040	Downstream	1866	220	0	5.14	0	5.14	0	0.55	Down	#NAME?	0.00759417	0.100812	7729061	7729260	#NAME?	0.00759417	0.0974259
chr5	7739161	7739360	AT5G23060	Upstream	-725	200	0	5.14	0	5.14	0	0.39	Down	#NAME?	0.00759417	0.100812	7739161	7739360	#NAME?	0.00759417	0.0974259
chr5	7758401	7758660	AT5G23110	Exon/CD	223	260	0	7.2	0	7.2	0	0.37	Down	#NAME?	0.00158467	0.0518302	7758421	7758620	#NAME?	0.00158467	0.0513251
chr5	7771801	7772040	AT5G23110	Exon/CD	13613	240	0	5.14	0	5.14	0	0.24	Down	#NAME?	0.00759417	0.100812	7771801	7772000	#NAME?	0.00759417	0.0974259
chr5	7774401	7774600	AT5G23110	Exon/CD	16193	200	0.97	9.25	0.97	9.25	0.05	0.55	Down	-3.25	0.00537025	0.0923322	7774401	7774600	-3.25	0.00537025	0.0894156
chr5	7777301	7777600	NIL	Downstream	1237	300	54.47	95.62	54.47	95.62	1.94	3.48	Down	-0.81	0.00072235	0.0363174	7777321	7777520	-0.87	0.00168471	0.0513251
chr5	7787161	7787360	AT5G23150	Exon/CD	1425	200	0	5.14	0	5.14	0	0.22	Down	#NAME?	0.00759417	0.100812	7787161	7787360	#NAME?	0.00759417	0.0974259
chr5	7794201	7794400	AT5G23155	Intron	158	200	0.97	9.25	0.97	9.25	0.06	0.6	Down	-3.25	0.00537025	0.0923322	7794201	7794400	-3.25	0.00537025	0.0894156
chr5	7794881	7795100	AT5G23155	Exon/CD	848	220	0	5.14	0	5.14	0	0.43	Down	#NAME?	0.00759417	0.100812	7794881	7795080	#NAME?	0.00759417	0.0974259
chr5	7817941	7818140	NIL	Exon/CD	1010	200	0	6.17	0	6.17	0	0.51	Down	#NAME?	0.00345121	0.0702166	7817941	7818140	#NAME?	0.00345121	0.0669172
chr5	7818661	7818880	NIL	Intron	280	220	4.86	19.54	4.86	19.54	0.4	1.29	Down	-2.01	0.00210966	0.0542221	7818681	7818880	-2.17	0.00223604	0.0529049
chr5	7829261	7829640	NIL	Upstream	-179	380	36.96	76.08	36.96	76.08	1.17	2.59	Down	-1.04	0.000200494	0.0174079	7829361	7829560	-1.25	0.000788695	0.0403221
chr5	7829821	7830020	NIL	Exon/CD	137	200	2.92	15.42	2.92	15.42	0.33	1.38	Down	-2.4	0.00222601	0.0553075	7829821	7830020	-2.4	0.00222601	0.0529049
chr5	7857941	7858180	AT5G23340	3'UTR	1871	240	0	6.17	0	6.17	0	0.33	Down	#NAME?	0.00345121	0.0702166	7857941	7858140	#NAME?	0.00759417	0.0974259
chr5	7859061	7859380	AT5G23350	Exon/CD	167	320	1.95	12.34	1.95	12.34	0.08	0.52	Down	-2.67	0.00368695	0.0726081	7859061	7859260	-3.25	0.00537025	0.0894156
chr5	7868221	7868440	AT5G23380	Intron	1588	220	0	5.14	0	5.14	0	0.32	Down	#NAME?	0.00759417	0.100812	7868221	7868420	#NAME?	0.00759417	0.0974259
chr5	7885001	7885240	NIL	Downstream	221	240	0	5.14	0	5.14	0	0.33	Down	#NAME?	0.00759417	0.100812	7885001	7885200	#NAME?	0.00759417	0.0974259
chr5	7908781	7909020	AT5G23450	Exon/CD	685	240	0	8.23	0	8.23	0	0.3	Down	#NAME?	0.000733327	0.0363174	7908781	7908980	#NAME?	0.00158467	0.0513251
chr5	7953201	7953420	NIL	Upstream	-122	220	0	7.2	0	7.2	0	0.61	Down	#NAME?	0.00158467	0.0518302	7953221	7953420	#NAME?	0.00345121	0.0669172
chr5	7974541	7974740	AT5G23660	Upstream	-715	200	0	5.14	0	5.14	0	0.33	Down	#NAME?	0.00759417	0.100812	7974541	7974740	#NAME?	0.00759417	0.0974259
chr5	7978121	7978340	NIL	Upstream	-325	220	0	6.17	0	6.17	0	0.3	Down	#NAME?	0.00345121	0.0702166	7978121	7978320	#NAME?	0.00345121	0.0669172
chr5	8019681	8019940	AT5G23790	Downstream	1787	260	0	7.2	0	7.2	0	0.42	Down	#NAME?	0.00158467	0.0518302	8019721	8019920	#NAME?	0.00345121	0.0669172
chr5	8024661	8024940	AT5G23800	Upstream	-111	280	0	5.14	0	5.14	0	0.46	Down	#NAME?	0.00759417	0.100812	8024661	8024860	#NAME?	0.00759417	0.0974259
chr5	8027981	8028300	AT5G23810	Upstream	-238	320	0	7.2	0	7.2	0	0.34	Down	#NAME?	0.00158467	0.0518302	8028041	8028240	#NAME?	0.00345121	0.0669172
chr5	8070841	8071040	AT5G23910	Intron	2488	200	0	7.2	0	7.2	0	0.52	Down	#NAME?	0.00158467	0.0518302	8070841	8071040	#NAME?	0.00158467	0.0513251
chr5	8077681	8077900	AT5G23940	Intron	2003	220	0	5.14	0	5.14	0	0.63	Down	#NAME?	0.00759417	0.100812	8077681	8077880	#NAME?	0.00759417	0.0974259
chr5	8123541	8123880	NIL	Exon/CD	488	340	0	8.23	0	8.23	0	0.42	Down	#NAME?	0.000733327	0.0363174	8123541	8123740	#NAME?	0.00759417	0.0974259
chr5	8127621	8127820	AT5G24050	Downstream	1682	200	0	5.14	0	5.14	0	0.41	Down	#NAME?	0.00759417	0.100812	8127621	8127820	#NAME?	0.00759417	0.0974259
chr5	8139021	8139220	AT5G24080	Downstream	2002	200	0	5.14	0	5.14	0	0.37	Down	#NAME?	0.00759417	0.100812	8139021	8139220	#NAME?	0.00759417	0.0974259
chr5	8179241	8179600	NIL	Exon/CD	55	360	3.89	18.51	3.89	18.51	0.23	1.18	Down	-2.25	0.00128242	0.0478486	8179381	8179580	-2.78	0.00198073	0.0513251
chr5	8182561	8182880	AT5G24160	Downstream	3920	320	0	8.23	0	8.23	0	0.4	Down	#NAME?	0.000733327	0.0363174	8182601	8182800	#NAME?	0.00345121	0.0669172
chr5	8195421	8195660	AT5G24180	Upstream	-60	240	0	6.17	0	6.17	0	0.36	Down	#NAME?	0.00345121	0.0702166	8195441	8195640	#NAME?	0.00345121	0.0669172
chr5	8198421	8198660	NIL	Exon/CD	834	240	0	6.17	0	6.17	0	0.39	Down	#NAME?	0.00345121	0.0702166	8198421	8198620	#NAME?	0.00345121	0.0669172
chr5	8207821	8208100	NIL	Exon/CD	1209	280	0	5.14	0	5.14	0	2.02	Down	#NAME?	0.00759417	0.100812	8207821	8208020	#NAME?	0.00759417	0.0974259
chr5	8209501	8209860	NIL	Exon/CD	2929	360	11.67	34.96	11.67	34.96	0.88	2.51	Down	-1.58	0.000485958	0.0294663	8209561	8209760	-2.14	0.000236893	0.0206705
chr5	8210921	8211140	AT5G24205	Exon/CD	2056	220	0	6.17	0	6.17	0	0.46	Down	#NAME?	0.00345121	0.0702166	8210921	8211120	#NAME?	0.00759417	0.0974259
chr5	8214621	8214860	AT5G24206	Upstream	-51	240	0	5.14	0	5.14	0	0.51	Down	#NAME?	0.00759417	0.100812	8214621	8214820	#NAME?	0.00759417	0.0974259
chr5	8215421	8215880	NIL	Exon/CD	466	460	7.78	35.99	7.78	35.99	0.28	1.02	Down	-2.21	9.02528e-06	0.00142284	8215581	8215780	-2.28	0.000241371	0.0206877
chr5	8224961	8225160	NIL	Upstream	-589	200	0	5.14	0	5.14	0	0.35	Down	#NAME?	0.00759417	0.100812	8224961	8225160	#NAME?	0.00759417	0.0974259
chr5	8284601	8284800	AT5G24320	3'UTR	3339	200	0	5.14	0	5.14	0	1.08	Down	#NAME?	0.00759417	0.100812	8284601	8284800	#NAME?	0.00759417	0.0974259
chr5	8289301	8289620	NIL	Upstream	-256	320	0	8.23	0	8.23	0	0.28	Down	#NAME?	0.000733327	0.0363174	8289321	8289520	#NAME?	0.00345121	0.0669172
chr5	8310181	8310380	AT5G24350	Exon/CD	9175	200	0	5.14	0	5.14	0	0.27	Down	#NAME?	0.00759417	0.100812	8310181	8310380	#NAME?	0.00759417	0.0974259
chr5	8313021	8313560	NIL	Exon/CD	192	540	49.6	107.96	49.6	107.96	1.82	4.35	Down	-1.12	2.53909e-06	0.000462541	8313141	8313340	-1.58	3.54541e-05	0.00545516
chr5	8320141	8320340	NIL	Exon/CD	231	200	1.95	12.34	1.95	12.34	0.15	0.95	Down	-2.67	0.00368695	0.0726081	8320141	8320340	-2.67	0.00368695	0.0696371
chr5	8344621	8344820	AT5G24440	Downstream	3056	200	0	5.14	0	5.14	0	0.4	Down	#NAME?	0.00759417	0.100812	8344621	8344820	#NAME?	0.00759417	0.0974259
chr5	8350261	8350480	AT5G24450	Intron	2128	220	0	5.14	0	5.14	0	0.29	Down	#NAME?	0.00759417	0.100812	8350261	8350460	#NAME?	0.00759417	0.0974259
chr5	8354101	8354300	NIL	Exon/CD	473	200	3.89	15.42	3.89	15.42	0.36	1.47	Down	-1.99	0.00663886	0.100812	8354101	8354300	-1.99	0.00663886	0.0974259
chr5	8355861	8356080	AT5G24470	3'UTR	2903	220	0	5.14	0	5.14	0	0.62	Down	#NAME?	0.00759417	0.100812	8355861	8356060	#NAME?	0.00759417	0.0974259
chr5	8364721	8365140	AT5G24480	Exon/CD	106	420	69.05	124.41	69.05	124.41	1.53	2.49	Down	-0.85	6.13066e-05	0.00716581	8364841	8365040	-1.16	0.000376455	0.0284067
chr5	8379521	8379740	AT5G24530	Exon/CD	797	220	0	5.14	0	5.14	0	0.41	Down	#NAME?	0.00759417	0.100812	8379521	8379720	#NAME?	0.00759417	0.0974259
chr5	8385601	8385820	AT5G24540	Intron	2317	220	0	5.14	0	5.14	0	0.32	Down	#NAME?	0.00759417	0.100812	8385601	8385800	#NAME?	0.00759417	0.0974259
chr5	8404641	8405000	NIL	Intron	855	360	3.89	23.65	3.89	23.65	0.25	1.64	Down	-2.6	7.24606e-05	0.00830033	8404661	8404860	-3.78	0.000352947	0.0268936
chr5	8415501	8415700				200	0	5.14	0	5.14	0	0.37	Down	#NAME?	0.00759417	0.100812	8415501	8415700	#NAME?	0.00759417	0.0974259
chr5	8436161	8436360	AT5G24630	Upstream	-90	200	0	5.14	0	5.14	0	0.86	Down	#NAME?	0.00759417	0.100812	8436161	8436360	#NAME?	0.00759417	0.0974259
chr5	8437441	8437680	AT5G24650	Exon/CD	475	240	0	5.14	0	5.14	0	0.29	Down	#NAME?	0.00759417	0.100812	8437441	8437640	#NAME?	0.00759417	0.0974259
chr5	8439841	8440080	AT5G24655	Downstream	1258	240	0.97	9.25	0.97	9.25	0.06	0.43	Down	-3.25	0.00537025	0.0923322	8439841	8440040	#NAME?	0.000733327	0.0378548
chr5	8446661	8446860	NIL	Exon/CD	506	200	14.59	32.9	14.59	32.9	1.18	2.85	Down	-1.17	0.00709892	0.100812	8446661	8446860	-1.17	0.00709892	0.0974259
chr5	8448201	8448400	AT5G24670	5'UTR	346	200	0	5.14	0	5.14	0	0.35	Down	#NAME?	0.00759417	0.100812	8448201	8448400	#NAME?	0.00759417	0.0974259
chr5	8478801	8479000				200	0	5.14	0	5.14	0	0.29	Down	#NAME?	0.00759417	0.100812	8478801	8479000	#NAME?	0.00759417	0.0974259
chr5	8486361	8486620	AT5G24740	Exon/CD	3213	260	0	8.23	0	8.23	0	0.34	Down	#NAME?	0.000733327	0.0363174	8486361	8486560	#NAME?	0.00158467	0.0513251
chr5	8490781	8491000	AT5G24750	Exon/CD	3697	220	1.95	11.31	1.95	11.31	0.12	0.72	Down	-2.54	0.0068195	0.100812	8490781	8490980	-3.54	0.00138311	0.0497265
chr5	8547261	8547460	AT5G24870	5'UTR	63	200	0	5.14	0	5.14	0	0.48	Down	#NAME?	0.00759417	0.100812	8547261	8547460	#NAME?	0.00759417	0.0974259
chr5	8549741	8550200	NIL	Exon/CD	1197	460	261.63	350.61	261.63	350.61	5.1	6.76	Down	-0.42	0.000315247	0.023626	8549861	8550060	-0.56	0.00243784	0.0556867
chr5	8577981	8578240	NIL	Exon/CD	5	260	0	8.23	0	8.23	0	0.29	Down	#NAME?	0.000733327	0.0363174	8578001	8578200	#NAME?	0.00158467	0.0513251
chr5	8578801	8579080	NIL	Exon/CD	685	280	0	7.2	0	7.2	0	0.34	Down	#NAME?	0.00158467	0.0518302	8578821	8579020	#NAME?	0.00158467	0.0513251
chr5	8590421	8590640	AT5G24930	Intron	1296	220	0	5.14	0	5.14	0	0.35	Down	#NAME?	0.00759417	0.100812	8590421	8590620	#NAME?	0.00759417	0.0974259
chr5	8607621	8607820	AT5G24970	Intron	1122	200	0	5.14	0	5.14	0	0.3	Down	#NAME?	0.00759417	0.100812	8607621	8607820	#NAME?	0.00759417	0.0974259
chr5	8619241	8619520	AT5G25020	Exon/CD	813	280	0	6.17	0	6.17	0	0.38	Down	#NAME?	0.00345121	0.0702166	8619241	8619440	#NAME?	0.00759417	0.0974259
chr5	8620701	8621020	AT5G25030	Exon/CD	131	320	0	7.2	0	7.2	0	0.23	Down	#NAME?	0.00158467	0.0518302	8620701	8620900	#NAME?	0.00759417	0.0974259
chr5	8622761	8623080	AT5G25040	Intron	966	320	45.71	85.34	45.71	85.34	1.54	2.7	Down	-0.9	0.000485216	0.0294663	8622861	8623060	-1.03	0.000884459	0.0403221
chr5	8623121	8623320	AT5G25040	Exon/CD	1266	200	40.85	67.86	40.85	67.86	2.5	3.54	Down	-0.73	0.00920819	0.111139	8623121	8623320	-0.73	0.00920819	0.107714
chr5	8630341	8630600	NIL	Downstream	323	260	0	8.23	0	8.23	0	0.47	Down	#NAME?	0.000733327	0.0363174	8630341	8630540	#NAME?	0.00158467	0.0513251
chr5	8663521	8663720	AT5G25120	Exon/CD	1521	200	0	5.14	0	5.14	0	0.44	Down	#NAME?	0.00759417	0.100812	8663521	8663720	#NAME?	0.00759417	0.0974259
chr5	8665361	8665660	NIL	Downstream	555	300	0	5.14	0	5.14	0	0.26	Down	#NAME?	0.00759417	0.100812	8665361	8665560	#NAME?	0.00759417	0.0974259
chr5	8733681	8733900	NIL	Upstream	-1364	220	0	5.14	0	5.14	0	0.54	Down	#NAME?	0.00759417	0.100812	8733681	8733880	#NAME?	0.00759417	0.0974259
chr5	8745641	8745840	NIL	Exon/CD	976	200	18.48	38.04	18.48	38.04	1.78	3.22	Down	-1.04	0.00855606	0.104261	8745641	8745840	-1.04	0.00855606	0.10088
chr5	8747261	8747480	NIL	Downstream	653	220	0	6.17	0	6.17	0	2.39	Down	#NAME?	0.00345121	0.0702166	8747261	8747460	#NAME?	0.00345121	0.0669172
chr5	8748821	8749200	NIL	Exon/CD	83	380	15.56	43.18	15.56	43.18	0.66	1.69	Down	-1.47	0.000236735	0.0190812	8748921	8749120	-2.4	7.87275e-05	0.0103454
chr5	8769621	8770000	NIL	Exon/CD	360	380	24.31	54.49	24.31	54.49	1.15	2.71	Down	-1.16	0.000574535	0.0337876	8769661	8769860	-2.4	7.87275e-05	0.0103454
chr5	8771241	8771600	NIL	Downstream	744	360	0	7.2	0	7.2	0	0.4	Down	#NAME?	0.00158467	0.0518302	8771301	8771500	#NAME?	0.00158467	0.0513251
chr5	8778521	8778720	AT5G25290	Exon/CD	28	200	0	5.14	0	5.14	0	0.42	Down	#NAME?	0.00759417	0.100812	8778521	8778720	#NAME?	0.00759417	0.0974259
chr5	8811621	8811840	NIL	Upstream	-419	220	11.67	28.79	11.67	28.79	0.67	1.4	Down	-1.3	0.00625511	0.100812	8811621	8811820	-1.34	0.00954094	0.110971
chr5	8828441	8828640	NIL	Exon/CD	103	200	19.45	41.13	19.45	41.13	1.76	3.61	Down	-1.08	0.00486255	0.0858803	8828441	8828640	-1.08	0.00486255	0.0830353
chr5	8829421	8829620	NIL	Downstream	317	200	5.84	18.51	5.84	18.51	0.4	1.09	Down	-1.67	0.00846673	0.103308	8829421	8829620	-1.67	0.00846673	0.0999173
chr5	8872121	8872380	AT5G25480	5'UTR	12	260	0	5.14	0	5.14	0	0.59	Down	#NAME?	0.00759417	0.100812	8872121	8872320	#NAME?	0.00759417	0.0974259
chr5	8873281	8873480	AT5G25480	Upstream	-1118	200	16.53	35.99	16.53	35.99	1.15	2.19	Down	-1.12	0.00659935	0.100812	8873281	8873480	-1.12	0.00659935	0.0974259
chr5	8914101	8914300	AT5G25610	Downstream	2600	200	0	6.17	0	6.17	0	0.43	Down	#NAME?	0.00345121	0.0702166	8914101	8914300	#NAME?	0.00345121	0.0669172
chr5	8925161	8925400	NIL	Exon/CD	356	240	0	6.17	0	6.17	0	0.28	Down	#NAME?	0.00345121	0.0702166	8925181	8925380	#NAME?	0.00345121	0.0669172
chr5	8956641	8956940	NIL	Exon/CD	197	300	31.12	59.63	31.12	59.63	1.22	1.71	Down	-0.94	0.00254206	0.0599462	8956681	8956880	-1.25	0.000788695	0.0403221
chr5	8969441	8969720	AT5G25770	Exon/CD	2545	280	0.97	9.25	0.97	9.25	0.05	0.47	Down	-3.25	0.00537025	0.0923322	8969521	8969720	-3.25	0.00537025	0.0894156
chr5	8976421	8976700	AT5G25780	Intron	309	280	0	6.17	0	6.17	0	0.26	Down	#NAME?	0.00345121	0.0702166	8976421	8976620	#NAME?	0.00759417	0.0974259
chr5	8977101	8977320	AT5G25790	3'UTR	2049	220	0	5.14	0	5.14	0	0.46	Down	#NAME?	0.00759417	0.100812	8977101	8977300	#NAME?	0.00759417	0.0974259
chr5	8994421	8994640				220	0	7.2	0	7.2	0	0.65	Down	#NAME?	0.00158467	0.0518302	8994421	8994620	#NAME?	0.00158467	0.0513251
chr5	9006461	9006680	NIL	Upstream	-996	220	0	6.17	0	6.17	0	0.37	Down	#NAME?	0.00345121	0.0702166	9006461	9006660	#NAME?	0.00345121	0.0669172
chr5	9013481	9013720	NIL	Exon/CD	379	240	42.79	71.97	42.79	71.97	1.91	3.17	Down	-0.75	0.00616931	0.100812	9013501	9013700	-0.9	0.00304232	0.0668232
chr5	9022341	9022540	NIL	Exon/CD	2090	200	33.07	58.61	33.07	58.61	2.57	4.74	Down	-0.83	0.00725393	0.100812	9022341	9022540	-0.83	0.00725393	0.0974259
chr5	9024281	9024520	AT5G25880	Upstream	-149	240	0	7.2	0	7.2	0	0.5	Down	#NAME?	0.00158467	0.0518302	9024321	9024520	#NAME?	0.00158467	0.0513251
chr5	9027321	9027520	AT5G25880	Intron	2871	200	0	5.14	0	5.14	0	0.32	Down	#NAME?	0.00759417	0.100812	9027321	9027520	#NAME?	0.00759417	0.0974259
chr5	9042341	9042580	NIL	Exon/CD	387	240	6.81	19.54	6.81	19.54	0.55	1.28	Down	-1.52	0.0113252	0.133733	9042341	9042540	-1.67	0.00846673	0.0999173
chr5	9046841	9047060	AT5G25920	Upstream	-422	220	0	5.14	0	5.14	0	0.3	Down	#NAME?	0.00759417	0.100812	9046841	9047040	#NAME?	0.00759417	0.0974259
chr5	9051061	9051260	AT5G25930	Exon/CD	366	200	0	5.14	0	5.14	0	0.37	Down	#NAME?	0.00759417	0.100812	9051061	9051260	#NAME?	0.00759417	0.0974259
chr5	9052221	9052440	AT5G25930	Exon/CD	1536	220	0	6.17	0	6.17	0	0.34	Down	#NAME?	0.00345121	0.0702166	9052221	9052420	#NAME?	0.00345121	0.0669172
chr5	9056121	9056340	NIL	Downstream	969	220	1.95	12.34	1.95	12.34	0.12	0.63	Down	-2.67	0.00368695	0.0726081	9056121	9056320	-3.4	0.00272901	0.060787
chr5	9069201	9069580	NIL	Exon/CD	92	380	18.48	46.27	18.48	46.27	1.47	3.04	Down	-1.32	0.000447525	0.0294663	9069301	9069500	-1.82	0.000301601	0.025241
chr5	9096421	9096700	AT5G26030	5'UTR	100	280	0	6.17	0	6.17	0	0.61	Down	#NAME?	0.00345121	0.0702166	9096421	9096620	#NAME?	0.00759417	0.0974259
chr5	9101861	9102220	AT5G26040	Upstream	-404	360	15.56	41.13	15.56	41.13	0.84	2.26	Down	-1.4	0.000544691	0.0322307	9101881	9102080	-1.89	0.000339374	0.026157
chr5	9116041	9116280	NIL	Downstream	971	240	0	6.17	0	6.17	0	0.34	Down	#NAME?	0.00345121	0.0702166	9116041	9116240	#NAME?	0.00345121	0.0669172
chr5	9144221	9144440	AT5G26160	Exon/CD	1465	220	0	5.14	0	5.14	0	0.31	Down	#NAME?	0.00759417	0.100812	9144221	9144420	#NAME?	0.00759417	0.0974259
chr5	9168021	9168260	NIL	Exon/CD	865	240	0	5.14	0	5.14	0	0.69	Down	#NAME?	0.00759417	0.100812	9168021	9168220	#NAME?	0.00759417	0.0974259
chr5	9168701	9168900	NIL	Exon/CD	1525	200	0	5.14	0	5.14	0	0.37	Down	#NAME?	0.00759417	0.100812	9168701	9168900	#NAME?	0.00759417	0.0974259
chr5	9184521	9184760	AT5G26236	Exon/CD	1585	240	220.78	287.89	220.78	287.89	7.97	10.78	Down	-0.38	0.00288365	0.0662174	9184541	9184740	-0.46	0.00110551	0.0428621
chr5	9188561	9188860	AT5G26240	Upstream	-814	300	139.08	190.21	139.08	190.21	7.6	10.9	Down	-0.45	0.00475191	0.0842266	9188561	9188760	-0.57	0.00607072	0.0974259
chr5	9188921	9189140	AT5G26240	Upstream	-494	220	83.64	125.44	83.64	125.44	5.07	7.07	Down	-0.58	0.00372982	0.0733507	9188921	9189120	-0.58	0.00570268	0.0943478
chr5	9196181	9196380	NIL	Exon/CD	206	200	0	5.14	0	5.14	0	0.43	Down	#NAME?	0.00759417	0.100812	9196181	9196380	#NAME?	0.00759417	0.0974259
chr5	9241901	9242100	AT5G26330	Exon/CD	713	200	0	6.17	0	6.17	0	0.43	Down	#NAME?	0.00345121	0.0702166	9241901	9242100	#NAME?	0.00345121	0.0669172
chr5	9248881	9249080	NIL	Exon/CD	0	200	7.78	21.59	7.78	21.59	0.62	1.13	Down	-1.47	0.00933692	0.112341	9248881	9249080	-1.47	0.00933692	0.108944
chr5	9249201	9249500	NIL	Exon/CD	332	300	91.42	134.69	91.42	134.69	3.34	3.84	Down	-0.56	0.00389897	0.0762459	9249301	9249500	-0.66	0.003058	0.0669172
chr5	9249581	9249940	AT5G26345	Exon/CD	303	360	208.14	281.72	208.14	281.72	5.26	7.16	Down	-0.44	0.000865419	0.0420437	9249741	9249940	-0.45	0.00584358	0.0964954
chr5	9250481	9250680	AT5G26345	Exon/CD	1123	200	98.23	137.78	98.23	137.78	5.36	6.93	Down	-0.49	0.00987793	0.117865	9250481	9250680	-0.49	0.00987793	0.11454
chr5	9253341	9253680	AT5G26350	Exon/CD	127	340	125.47	177.87	125.47	177.87	3.17	4.44	Down	-0.5	0.00255536	0.0601695	9253421	9253620	-0.84	0.000127141	0.0141571
chr5	9253961	9254160	NIL	Exon/CD	91	200	3.89	15.42	3.89	15.42	0.36	1.38	Down	-1.99	0.00663886	0.100812	9253961	9254160	-1.99	0.00663886	0.0974259
chr5	9259721	9259980	NIL	Downstream	516	260	12.64	35.99	12.64	35.99	0.67	1.42	Down	-1.51	0.000631773	0.0348223	9259721	9259920	-1.72	0.000788257	0.0403221
chr5	9275161	9275600	AT5G26642	Exon/CD	836	440	184.79	264.24	184.79	264.24	3.73	5.18	Down	-0.52	0.000170526	0.0156368	9275281	9275480	-0.76	6.92025e-05	0.00932237
chr5	9290141	9290380	NIL	Downstream	223	240	3.89	19.54	3.89	19.54	0.34	1.09	Down	-2.33	0.000730389	0.0363174	9290161	9290360	-2.08	0.00386913	0.0727251
chr5	9316841	9317100	NIL	Exon/CD	13	260	0	7.2	0	7.2	0	0.37	Down	#NAME?	0.00158467	0.0518302	9316881	9317080	#NAME?	0.00158467	0.0513251
chr5	9318541	9318760	AT5G26670	Exon/CD	370	220	0	5.14	0	5.14	0	0.29	Down	#NAME?	0.00759417	0.100812	9318541	9318740	#NAME?	0.00759417	0.0974259
chr5	9322341	9322680	NIL	Exon/CD	737	340	23.34	51.41	23.34	51.41	0.95	2.03	Down	-1.14	0.00101464	0.0422065	9322481	9322680	-1.46	0.00407734	0.0756082
chr5	9323101	9323380	NIL	Exon/CD	7	280	16.53	35.99	16.53	35.99	0.78	1.59	Down	-1.12	0.00659935	0.100812	9323141	9323340	-1.51	0.00263177	0.0593738
chr5	9335381	9335580	NIL	Downstream	1128	200	0.97	9.25	0.97	9.25	0.06	0.6	Down	-3.25	0.00537025	0.0923322	9335381	9335580	-3.25	0.00537025	0.0894156
chr5	9362101	9362320	NIL	Exon/CD	118	220	0	5.14	0	5.14	0	0.32	Down	#NAME?	0.00759417	0.100812	9362101	9362300	#NAME?	0.00759417	0.0974259
chr5	9362681	9362900	NIL	Exon/CD	188	220	0	5.14	0	5.14	0	0.56	Down	#NAME?	0.00759417	0.100812	9362681	9362880	#NAME?	0.00759417	0.0974259
chr5	9362921	9363280	NIL	Exon/CD	498	360	4.86	19.54	4.86	19.54	0.29	1.4	Down	-2.01	0.00210966	0.0542221	9362981	9363180	-3.99	8.94376e-05	0.0114849
chr5	9367461	9367660	NIL	Downstream	605	200	0	5.14	0	5.14	0	0.36	Down	#NAME?	0.00759417	0.100812	9367461	9367660	#NAME?	0.00759417	0.0974259
chr5	9379061	9379260	AT5G26600	Intron	1758	200	0	5.14	0	5.14	0	0.31	Down	#NAME?	0.00759417	0.100812	9379061	9379260	#NAME?	0.00759417	0.0974259
chr5	9381081	9381300	NIL	Downstream	482	220	34.04	59.63	34.04	59.63	1.6	3.05	Down	-0.81	0.00778583	0.100812	9381101	9381300	-0.89	0.00464857	0.0799663
chr5	9381581	9381800	NIL	Exon/CD	4288	220	46.68	83.28	46.68	83.28	3.54	5.17	Down	-0.84	0.00122901	0.0461777	9381601	9381800	-0.88	0.00136853	0.0495952
chr5	9381941	9382260	NIL	Exon/CD	3878	320	18.48	42.16	18.48	42.16	2	5.75	Down	-1.19	0.00206014	0.0542221	9381941	9382140	-1.28	0.00147492	0.0513251
chr5	9383821	9384020	NIL	Exon/CD	2058	200	24.31	47.3	24.31	47.3	1.6	2.84	Down	-0.96	0.00614561	0.100812	9383821	9384020	-0.96	0.00614561	0.0974259
chr5	9396781	9397000	NIL	Exon/CD	758	220	7.78	23.65	7.78	23.65	0.51	1.2	Down	-1.6	0.00376994	0.0739839	9396781	9396980	-1.73	0.00275879	0.0613376
chr5	9400101	9400320	AT5G26751	Exon/CD	2266	220	0	5.14	0	5.14	0	0.33	Down	#NAME?	0.00759417	0.100812	9400101	9400300	#NAME?	0.00759417	0.0974259
chr5	9445281	9445480	AT5G26850	5'UTR	68	200	0	5.14	0	5.14	0	0.89	Down	#NAME?	0.00759417	0.100812	9445281	9445480	#NAME?	0.00759417	0.0974259
chr5	9460201	9460400	NIL	Exon/CD	49	200	6.81	21.59	6.81	21.59	0.48	1.89	Down	-1.67	0.00445759	0.0799948	9460201	9460400	-1.67	0.00445759	0.0770622
chr5	9463021	9463240	NIL	Upstream	-189	220	25.29	47.3	25.29	47.3	1.46	2.17	Down	-0.9	0.00922086	0.111216	9463021	9463220	-0.95	0.00951114	0.110802
chr5	9486681	9487720	AT5G26970	Exon/CD	186	1040	24.31	120.3	24.31	120.3	0.47	1.35	Down	-2.31	0	0	9486821	9487020	-2.56	3.12618e-07	7.82888e-05
chr5	9495541	9495740	NIL	Upstream	-1050	200	0	5.14	0	5.14	0	0.3	Down	#NAME?	0.00759417	0.100812	9495541	9495740	#NAME?	0.00759417	0.0974259
chr5	9506861	9507100	AT5G27010	Exon/CD	589	240	0	6.17	0	6.17	0	0.37	Down	#NAME?	0.00345121	0.0702166	9506861	9507060	#NAME?	0.00345121	0.0669172
chr5	9516761	9517100	NIL	Exon/CD	444	340	0	7.2	0	7.2	0	0.37	Down	#NAME?	0.00158467	0.0518302	9516821	9517020	#NAME?	0.00345121	0.0669172
chr5	9527941	9528140	AT5G27070	Exon/CD	299	200	0	5.14	0	5.14	0	0.66	Down	#NAME?	0.00759417	0.100812	9527941	9528140	#NAME?	0.00759417	0.0974259
chr5	9538321	9538540	AT5G27100	Upstream	-97	220	0	7.2	0	7.2	0	0.46	Down	#NAME?	0.00158467	0.0518302	9538341	9538540	#NAME?	0.00345121	0.0669172
chr5	9540361	9540560	AT5G27110	Exon/CD	187	200	0	5.14	0	5.14	0	0.43	Down	#NAME?	0.00759417	0.100812	9540361	9540560	#NAME?	0.00759417	0.0974259
chr5	9544841	9545960	NIL	Upstream	-159	1120	35.01	111.04	35.01	111.04	0.39	1.07	Down	-1.67	1.12455e-10	3.35017e-08	9545301	9545500	-2.54	0.000130136	0.0144533
chr5	9546601	9546800	AT5G27130	Exon/CD	153	200	0	5.14	0	5.14	0	0.32	Down	#NAME?	0.00759417	0.100812	9546601	9546800	#NAME?	0.00759417	0.0974259
chr5	9552701	9552920	NIL	Upstream	-7	220	1.95	11.31	1.95	11.31	0.31	1.4	Down	-2.54	0.0068195	0.100812	9552701	9552900	-2.54	0.0068195	0.0974259
chr5	9558641	9558860	NIL	Exon/CD	1236	220	3.89	17.48	3.89	17.48	0.37	1.59	Down	-2.17	0.00223604	0.0553075	9558641	9558840	-1.99	0.00663886	0.0974259
chr5	9562261	9562460	NIL	Exon/CD	8728	200	66.14	102.82	66.14	102.82	3.01	4.69	Down	-0.64	0.00460757	0.0823207	9562261	9562460	-0.64	0.00460757	0.0793361
chr5	9567161	9567380	NIL	Exon/CD	3818	220	89.48	130.58	89.48	130.58	5.42	7.37	Down	-0.55	0.00545764	0.0936918	9567181	9567380	-0.58	0.00334573	0.0669172
chr5	9574281	9574480	NIL	Exon/CD	679	200	1.95	12.34	1.95	12.34	0.26	1.49	Down	-2.67	0.00368695	0.0726081	9574281	9574480	-2.67	0.00368695	0.0696371
chr5	9590941	9591200	NIL	Exon/CD	694	260	4.86	20.56	4.86	20.56	0.47	1.5	Down	-2.08	0.00123965	0.0464173	9590961	9591160	-3.67	0.000699382	0.0378548
chr5	9602861	9603060	AT5G27250	Exon/CD	1287	200	0	5.14	0	5.14	0	1.33	Down	#NAME?	0.00759417	0.100812	9602861	9603060	#NAME?	0.00759417	0.0974259
chr5	9612341	9612560	NIL	Exon/CD	1215	220	0	8.23	0	8.23	0	0.57	Down	#NAME?	0.000733327	0.0363174	9612341	9612540	#NAME?	0.000733327	0.0378548
chr5	9616281	9616540	NIL	Exon/CD	364	260	8.75	23.65	8.75	23.65	0.54	1.54	Down	-1.43	0.00766071	0.100812	9616341	9616540	-2.01	0.00210966	0.0513251
chr5	9616561	9616840	NIL	Exon/CD	654	280	18.48	40.1	18.48	40.1	1.02	2.42	Down	-1.12	0.00425679	0.0784583	9616561	9616760	-1.45	0.00180129	0.0513251
chr5	9635421	9635960	NIL	Exon/CD	144	540	24.31	58.61	24.31	58.61	0.78	1.54	Down	-1.27	0.000131837	0.0128845	9635721	9635920	-1.37	0.000818946	0.0403221
chr5	9637021	9637280	NIL	Upstream	-5	260	71	120.3	71	120.3	2.07	4.01	Down	-0.76	0.000337801	0.023626	9637021	9637220	-0.8	0.000552804	0.0328715
chr5	9639221	9639420	NIL	Exon/CD	387	200	9.73	26.73	9.73	26.73	1.59	3.31	Down	-1.46	0.00407734	0.0784583	9639221	9639420	-1.46	0.00407734	0.0756082
chr5	9644361	9644700	NIL	Upstream	-297	340	30.15	62.72	30.15	62.72	1.03	2.04	Down	-1.06	0.000635947	0.0348223	9644401	9644600	-1.55	5.47904e-05	0.00789398
chr5	9655681	9655880	AT5G27360	Upstream	-1246	200	0	5.14	0	5.14	0	0.43	Down	#NAME?	0.00759417	0.100812	9655681	9655880	#NAME?	0.00759417	0.0974259
chr5	9659881	9660180	AT5G27360	Exon/CD	3004	300	0	6.17	0	6.17	0	0.36	Down	#NAME?	0.00345121	0.0702166	9659881	9660080	#NAME?	0.00759417	0.0974259
chr5	9670441	9670640	AT5G27380	Intron	422	200	0	5.14	0	5.14	0	0.3	Down	#NAME?	0.00759417	0.100812	9670441	9670640	#NAME?	0.00759417	0.0974259
chr5	9705361	9705660	NIL	Exon/CD	151	300	5.84	19.54	5.84	19.54	0.35	1.06	Down	-1.74	0.00520439	0.0911444	9705381	9705580	-2.3	0.00397436	0.0743822
chr5	9709841	9710080	NIL	Exon/CD	446	240	84.62	123.38	84.62	123.38	3.89	5.34	Down	-0.54	0.00702272	0.100812	9709841	9710040	-0.66	0.00407087	0.0756082
chr5	9713461	9713700	AT5G27510	Exon/CD	407	240	0	6.17	0	6.17	0	0.27	Down	#NAME?	0.00345121	0.0702166	9713481	9713680	#NAME?	0.00345121	0.0669172
chr5	9742001	9742200	NIL	Upstream	-88	200	0.97	9.25	0.97	9.25	0.06	0.58	Down	-3.25	0.00537025	0.0923322	9742001	9742200	-3.25	0.00537025	0.0894156
chr5	9754381	9754620	NIL	Exon/CD	872	240	0	6.17	0	6.17	0	0.52	Down	#NAME?	0.00345121	0.0702166	9754381	9754580	#NAME?	0.00759417	0.0974259
chr5	9800761	9800960	NIL	Exon/CD	1565	200	1.95	12.34	1.95	12.34	0.12	0.66	Down	-2.67	0.00368695	0.0726081	9800761	9800960	-2.67	0.00368695	0.0696371
chr5	9802541	9802880	NIL	Exon/CD	206	340	12.64	33.93	12.64	33.93	0.5	1.2	Down	-1.42	0.00148334	0.0518302	9802581	9802780	-1.55	0.00316007	0.0669172
chr5	9804601	9804820	AT5G27690	Exon/CD	946	220	0	5.14	0	5.14	0	0.31	Down	#NAME?	0.00759417	0.100812	9804601	9804800	#NAME?	0.00759417	0.0974259
chr5	9811161	9811360	NIL	Exon/CD	200	200	4.86	16.45	4.86	16.45	0.52	1.4	Down	-1.76	0.00989205	0.11787	9811161	9811360	-1.76	0.00989205	0.114586
chr5	9827561	9827760	NIL	Exon/CD	523	200	0	5.14	0	5.14	0	1.01	Down	#NAME?	0.00759417	0.100812	9827561	9827760	#NAME?	0.00759417	0.0974259
chr5	9831721	9831920	AT5G27760	Downstream	1477	200	0	5.14	0	5.14	0	0.36	Down	#NAME?	0.00759417	0.100812	9831721	9831920	#NAME?	0.00759417	0.0974259
chr5	9843801	9844060	AT5G27800	Downstream	1518	260	57.38	83.28	57.38	83.28	2.37	3.25	Down	-0.54	0.0285303	0.33106	9843801	9844000	-0.75	0.00711329	0.0974259
chr5	9859661	9859920	AT5G27820	Upstream	-64	260	0	7.2	0	7.2	0	1.39	Down	#NAME?	0.00158467	0.0518302	9859681	9859880	#NAME?	0.00345121	0.0669172
chr5	9872281	9872640	NIL	Exon/CD	631	360	13.62	37.01	13.62	37.01	0.7	1.32	Down	-1.44	0.000802705	0.0395138	9872301	9872500	-2.5	0.00123804	0.045347
chr5	9890361	9890640	NIL	Exon/CD	7536	280	64.19	103.85	64.19	103.85	2.97	5.02	Down	-0.69	0.00211537	0.0542221	9890361	9890560	-0.79	0.00364365	0.0690628
chr5	9892461	9892700	NIL	Exon/CD	5456	240	177.01	236.48	177.01	236.48	6.84	8.63	Down	-0.42	0.00339472	0.0702166	9892501	9892700	-0.48	0.00206126	0.0513251
chr5	9893241	9893440	NIL	Exon/CD	4696	200	171.18	225.17	171.18	225.17	7.92	10.4	Down	-0.4	0.00660188	0.100812	9893241	9893440	-0.4	0.00660188	0.0974259
chr5	9895261	9895560	NIL	Exon/CD	2626	300	238.29	314.62	238.29	314.62	7.05	9.02	Down	-0.4	0.00114775	0.0455987	9895321	9895520	-0.45	0.00229796	0.0529049
chr5	9927701	9927920	NIL	Upstream	-272	220	141.03	198.44	141.03	198.44	5.41	7.23	Down	-0.49	0.00178707	0.0542221	9927721	9927920	-0.49	0.00318697	0.0669172
chr5	9928141	9928400	NIL	Exon/CD	188	260	210.08	272.47	210.08	272.47	7.04	7.61	Down	-0.38	0.00445602	0.0799948	9928161	9928360	-0.45	0.00247962	0.0565818
chr5	9929321	9929540	NIL	Exon/CD	1348	220	112.82	161.42	112.82	161.42	5.14	7	Down	-0.52	0.00325449	0.0702166	9929321	9929520	-0.56	0.00272103	0.060787
chr5	9963781	9964320	NIL	Exon/CD	1703	540	23.34	64.77	23.34	64.77	0.8	1.92	Down	-1.47	6.71886e-06	0.00111123	9964061	9964260	-1.95	6.82131e-05	0.00919667
chr5	9964381	9964580	NIL	Exon/CD	1273	200	0	6.17	0	6.17	0	0.96	Down	#NAME?	0.00345121	0.0702166	9964381	9964580	#NAME?	0.00345121	0.0669172
chr5	9979741	9979960	AT5G27947	Exon/CD	3006	220	146.86	203.58	146.86	203.58	5.53	9.01	Down	-0.47	0.00239434	0.0571915	9979761	9979960	-0.44	0.00699817	0.0974259
chr5	9996141	9996340	NIL	Exon/CD	1198	200	146.86	195.35	146.86	195.35	5.5	7.36	Down	-0.41	0.00864756	0.105208	9996141	9996340	-0.41	0.00864756	0.10182
chr5	10009401	10009680	AT5G27970	Intron	4820	280	1.95	13.37	1.95	13.37	0.09	0.52	Down	-2.78	0.00198073	0.0542221	10009481	10009680	#NAME?	0.000159761	0.0168521
chr5	10041861	10042060	NIL	Exon/CD	762	200	5.84	18.51	5.84	18.51	0.82	1.95	Down	-1.67	0.00846673	0.103308	10041861	10042060	-1.67	0.00846673	0.0999173
chr5	10056601	10056800	AT5G28053	Downstream	6149	200	78.78	117.21	78.78	117.21	4.34	5.95	Down	-0.57	0.00588573	0.100241	10056601	10056800	-0.57	0.00588573	0.0971423
chr5	10071881	10072140	NIL	Exon/CD	95	260	12.64	35.99	12.64	35.99	0.77	2.04	Down	-1.51	0.000631773	0.0348223	10071901	10072100	-1.53	0.00140866	0.0505283
chr5	10082161	10082420	NIL	Exon/CD	786	260	64.19	106.93	64.19	106.93	2.95	4.09	Down	-0.74	0.00102154	0.0422065	10082201	10082400	-0.87	0.000701761	0.0378548
chr5	10085481	10085700	AT5G28073	Exon/CD	136	220	9.73	25.7	9.73	25.7	0.53	1.08	Down	-1.4	0.00626465	0.100812	10085501	10085700	-1.5	0.00494165	0.0842496
chr5	10086801	10087000	AT5G28076	Exon/CD	57	200	25.29	52.44	25.29	52.44	1.63	2.96	Down	-1.05	0.00185649	0.0542221	10086801	10087000	-1.05	0.00185649	0.0513251
chr5	10094661	10094900	AT5G28085	Exon/CD	3728	240	149.78	202.55	149.78	202.55	5.78	7.01	Down	-0.44	0.00485275	0.085749	10094661	10094860	-0.47	0.00553393	0.0918276
chr5	10095901	10096220	AT5G28085	Exon/CD	2448	320	223.7	296.11	223.7	296.11	6.72	8.06	Down	-0.4	0.00146547	0.0518302	10095961	10096160	-0.57	0.00041965	0.0297372
chr5	10096261	10096480	AT5G28085	Exon/CD	2138	220	136.16	188.16	136.16	188.16	6.11	6.89	Down	-0.47	0.00381244	0.0747597	10096281	10096480	-0.47	0.00656541	0.0974259
chr5	10125581	10125900	NIL	Upstream	-118	320	44.74	76.08	44.74	76.08	2.74	3.87	Down	-0.77	0.00413013	0.0784583	10125581	10125780	-0.99	0.00554323	0.0919585
chr5	10126521	10127700	NIL	Upstream	-1488	1180	268.44	506.89	268.44	506.89	2.57	4.39	Down	-0.92	0	0	10127181	10127380	-1.24	1.33283e-07	3.4763e-05
chr5	10133761	10134000	AT5G28145	Downstream	4858	240	0	6.17	0	6.17	0	0.4	Down	#NAME?	0.00345121	0.0702166	10133781	10133980	#NAME?	0.00345121	0.0669172
chr5	10153881	10154200	NIL	Intron	7079	320	43.77	71.97	43.77	71.97	4.35	5.24	Down	-0.72	0.00841351	0.102789	10153921	10154120	-0.93	0.00389754	0.0731917
chr5	10198321	10198520	NIL	Exon/CD	664	200	9.73	24.68	9.73	24.68	1.97	4.68	Down	-1.34	0.00954094	0.114332	10198321	10198520	-1.34	0.00954094	0.110971
chr5	10209941	10210180	NIL	Exon/CD	103	240	0	5.14	0	5.14	0	0.4	Down	#NAME?	0.00759417	0.100812	10209941	10210140	#NAME?	0.00759417	0.0974259
chr5	10211421	10211640	NIL	Exon/CD	1573	220	2.92	13.37	2.92	13.37	0.32	0.91	Down	-2.2	0.00704042	0.100812	10211421	10211620	-2.2	0.00704042	0.0974259
chr5	10230581	10230780	AT5G28253	Exon/CD	287	200	75.86	111.04	75.86	111.04	4.18	5.39	Down	-0.55	0.00985202	0.11759	10230581	10230780	-0.55	0.00985202	0.114264
chr5	10240141	10240880	NIL	Upstream	-62	740	200.36	320.79	200.36	320.79	4	5.58	Down	-0.68	1.16074e-07	2.58582e-05	10240201	10240400	-1.58	1.93402e-05	0.00332138
chr5	10242641	10242840	AT5G28263	Exon/CD	1403	200	82.67	121.32	82.67	121.32	6.26	9.88	Down	-0.55	0.00663675	0.100812	10242641	10242840	-0.55	0.00663675	0.0974259
chr5	10248001	10248200	NIL	Downstream	405	200	6.81	20.56	6.81	20.56	3.44	12.61	Down	-1.59	0.00713905	0.100812	10248001	10248200	-1.59	0.00713905	0.0974259
chr5	10282621	10282840	AT5G28290	Upstream	-116	220	0	6.17	0	6.17	0	1.13	Down	#NAME?	0.00345121	0.0702166	10282641	10282840	#NAME?	0.00345121	0.0669172
chr5	10283901	10284100	NIL	Exon/CD	140	200	7.78	21.59	7.78	21.59	0.64	1.46	Down	-1.47	0.00933692	0.112341	10283901	10284100	-1.47	0.00933692	0.108944
chr5	10308541	10308820	AT5G28335	Exon/CD	4906	280	35.01	70.94	35.01	70.94	1.97	4.5	Down	-1.02	0.000422691	0.0284472	10308621	10308820	-1.03	0.00135681	0.0492142
chr5	10308901	10309120	AT5G28335	Exon/CD	4576	220	63.22	96.65	63.22	96.65	3.87	5.85	Down	-0.61	0.00796087	0.100812	10308901	10309100	-0.61	0.00796087	0.0974259
chr5	10309901	10310100	AT5G28335	Exon/CD	3586	200	40.85	67.86	40.85	67.86	4.77	7.16	Down	-0.73	0.00920819	0.111139	10309901	10310100	-0.73	0.00920819	0.107714
chr5	10311081	10311400	AT5G28335	Exon/CD	2346	320	89.48	143.94	89.48	143.94	3.57	6.19	Down	-0.69	0.000341742	0.023627	10311121	10311320	-0.79	0.000323065	0.026157
chr5	10350421	10351040	NIL	Exon/CD	5590	620	151.73	244.71	151.73	244.71	3.02	4.26	Down	-0.69	2.70891e-06	0.000489116	10350441	10350640	-1.27	0.000438073	0.0297372
chr5	10351141	10351560	NIL	Exon/CD	4970	420	260.66	358.83	260.66	358.83	5.43	7.01	Down	-0.46	7.7232e-05	0.00862568	10351281	10351480	-0.6	0.00028297	0.0238467
chr5	10351581	10351920	NIL	Exon/CD	4570	340	245.09	322.85	245.09	322.85	6.98	8.52	Down	-0.4	0.00108422	0.0442971	10351721	10351920	-0.44	0.00469988	0.0805056
chr5	10354201	10354400	NIL	Exon/CD	2020	200	115.74	160.4	115.74	160.4	4.62	6.78	Down	-0.47	0.00707611	0.100812	10354201	10354400	-0.47	0.00707611	0.0974259
chr5	10354781	10355000	NIL	Exon/CD	1430	220	178.96	236.48	178.96	236.48	6.7	8.99	Down	-0.4	0.00470297	0.083409	10354801	10355000	-0.44	0.00342351	0.0669172
chr5	10358601	10358800	AT5G28410	Exon/CD	327	200	23.34	46.27	23.34	46.27	1.55	2.23	Down	-0.99	0.00554323	0.0949666	10358601	10358800	-0.99	0.00554323	0.0919585
chr5	10358981	10359180	AT5G28410	Intron	707	200	37.93	65.8	37.93	65.8	2.07	3.45	Down	-0.79	0.00589685	0.100425	10358981	10359180	-0.79	0.00589685	0.0973112
chr5	10379421	10379700	AT5G28463	Exon/CD	114	280	123.52	166.56	123.52	166.56	4.49	5.78	Down	-0.43	0.0113427	0.133929	10379481	10379680	-0.54	0.00358709	0.0682102
chr5	10394781	10394980	NIL	Exon/CD	56	200	0	5.14	0	5.14	0	0.4	Down	#NAME?	0.00759417	0.100812	10394781	10394980	#NAME?	0.00759417	0.0974259
chr5	10402861	10403060	AT5G28466	Upstream	-1220	200	2.92	13.37	2.92	13.37	1.36	3.15	Down	-2.2	0.00704042	0.100812	10402861	10403060	-2.2	0.00704042	0.0974259
chr5	10433101	10433440	NIL	Exon/CD	13531	340	5.84	20.56	5.84	20.56	1.22	2.95	Down	-1.82	0.00316999	0.0702166	10433121	10433320	-1.82	0.00316999	0.0669172
chr5	10433601	10433820	NIL	Exon/CD	13091	220	44.74	73	44.74	73	3.31	7.22	Down	-0.71	0.00886362	0.107581	10433601	10433800	-0.86	0.00442463	0.0765694
chr5	10447201	10447440	NIL	Exon/CD	2171	240	31.12	60.66	31.12	60.66	1.6	2.9	Down	-0.96	0.00186502	0.0542221	10447241	10447440	-1.18	0.00166354	0.0513251
chr5	10447641	10447840	NIL	Intron	1751	200	8.75	24.68	8.75	24.68	0.7	1.61	Down	-1.5	0.00494165	0.0871314	10447641	10447840	-1.5	0.00494165	0.0842496
chr5	10453321	10453540	AT5G28490	Downstream	1766	220	0	6.17	0	6.17	0	0.41	Down	#NAME?	0.00345121	0.0702166	10453321	10453520	#NAME?	0.00345121	0.0669172
chr5	10464261	10464540	AT5G28495	Exon/CD	844	280	115.74	166.56	115.74	166.56	4.22	5.15	Down	-0.53	0.00241947	0.0577622	10464321	10464520	-0.7	0.000624206	0.0358363
chr5	10479981	10480360	NIL	Downstream	235	380	11.67	33.93	11.67	33.93	0.55	1.31	Down	-1.54	0.000757113	0.037399	10480101	10480300	-2.89	6.05847e-05	0.00825331
chr5	10500201	10500400	NIL	Exon/CD	1643	200	106.99	150.11	106.99	150.11	5.95	7.38	Down	-0.49	0.00701591	0.100812	10500201	10500400	-0.49	0.00701591	0.0974259
chr5	10516381	10516620	NIL	Upstream	-406	240	32.1	58.61	32.1	58.61	3.97	6.14	Down	-0.87	0.00504659	0.0888044	10516421	10516620	-1.11	0.000939038	0.0403221
chr5	10546561	10546780	NIL	Exon/CD	302	220	31.12	55.52	31.12	55.52	1.52	2.03	Down	-0.84	0.00831594	0.101731	10546581	10546780	-0.87	0.00711392	0.0974259
chr5	10549341	10549700	AT5G28545	Exon/CD	4092	360	210.08	299.2	210.08	299.2	5.82	7.12	Down	-0.51	7.52084e-05	0.00841166	10549361	10549560	-0.63	0.000334312	0.026157
chr5	10550681	10550880	AT5G28545	Exon/CD	2832	200	114.77	161.42	114.77	161.42	7.1	8.1	Down	-0.49	0.00488996	0.0863131	10550681	10550880	-0.49	0.00488996	0.0834597
chr5	10552521	10552860	AT5G28545	Exon/CD	922	340	240.23	325.93	240.23	325.93	6.33	7.78	Down	-0.44	0.000307801	0.023626	10552561	10552760	-0.61	0.00011986	0.0133966
chr5	10590661	10590980	AT5G28596	Exon/CD	1126	320	197.44	269.38	197.44	269.38	6.61	8.39	Down	-0.45	0.000848453	0.0412746	10590661	10590860	-0.46	0.0077708	0.0974259
chr5	10600001	10600220	NIL	Exon/CD	8443	220	48.63	88.42	48.63	88.42	2.4	3.96	Down	-0.86	0.000617669	0.0348223	10600021	10600220	-0.87	0.00120442	0.044721
chr5	10607481	10607720	NIL	Exon/CD	953	240	76.84	108.99	76.84	108.99	3.64	4.79	Down	-0.5	0.0180532	0.211022	10607481	10607680	-0.63	0.00709835	0.0974259
chr5	10634161	10634440	AT5G28627	Exon/CD	244	280	97.26	141.89	97.26	141.89	2.95	4.15	Down	-0.54	0.00379937	0.0745168	10634181	10634380	-0.68	0.00267792	0.0603525
chr5	10634461	10634680	AT5G28627	Exon/CD	514	220	54.47	88.42	54.47	88.42	2.34	4.11	Down	-0.7	0.00431142	0.0784583	10634461	10634660	-0.74	0.00402993	0.0753004
chr5	10645281	10645520	NIL	Exon/CD	1446	240	60.3	100.76	60.3	100.76	3.66	4.95	Down	-0.74	0.00134949	0.0502138	10645301	10645500	-0.71	0.00293143	0.0646395
chr5	10646401	10646600	NIL	Exon/CD	346	200	22.37	43.18	22.37	43.18	2.12	3.43	Down	-0.95	0.00951114	0.114189	10646401	10646600	-0.95	0.00951114	0.110802
chr5	10661101	10661300	NIL	Downstream	2519	200	25.29	49.35	25.29	49.35	2.51	2.71	Down	-0.96	0.00494581	0.0872	10661101	10661300	-0.96	0.00494581	0.0843117
chr5	10672921	10673120	NIL	Exon/CD	43	200	0.97	10.28	0.97	10.28	0.11	0.88	Down	-3.4	0.00272901	0.0633248	10672921	10673120	-3.4	0.00272901	0.060787
chr5	10681521	10681720	NIL	Exon/CD	2253	200	0	5.14	0	5.14	0	1.23	Down	#NAME?	0.00759417	0.100812	10681521	10681720	#NAME?	0.00759417	0.0974259
chr5	10683521	10683780	AT5G28660	Exon/CD	432	260	62.25	95.62	62.25	95.62	2.5	3.64	Down	-0.62	0.00766982	0.100812	10683521	10683720	-0.77	0.00413013	0.0756082
chr5	10684821	10685040	NIL	Upstream	-171	220	18.48	38.04	18.48	38.04	3.29	6.19	Down	-1.04	0.00855606	0.104261	10684821	10685020	-1.36	0.00183835	0.0513251
chr5	10696221	10696420	NIL	Exon/CD	3859	200	18.48	41.13	18.48	41.13	1.49	2.71	Down	-1.15	0.00297122	0.0679513	10696221	10696420	-1.15	0.00297122	0.0653932
chr5	10715281	10715500	NIL	Exon/CD	735	220	0.97	10.28	0.97	10.28	0.1	1.06	Down	-3.4	0.00272901	0.0633248	10715281	10715480	-3.25	0.00537025	0.0894156
chr5	10717761	10717960	NIL	Exon/CD	2013	200	1.95	12.34	1.95	12.34	0.16	0.92	Down	-2.67	0.00368695	0.0726081	10717761	10717960	-2.67	0.00368695	0.0696371
chr5	10729301	10729620	NIL	Exon/CD	596	320	131.3	180.96	131.3	180.96	5.94	8.28	Down	-0.46	0.00486041	0.0858751	10729381	10729580	-0.61	0.00403034	0.0753004
chr5	10742701	10743060	NIL	Exon/CD	3242	360	154.64	216.94	154.64	216.94	6.01	8.02	Down	-0.49	0.00119681	0.0457766	10742741	10742940	-0.72	0.000537593	0.0320838
chr5	10768081	10768440	AT5G28715	Exon/CD	2612	360	158.53	222.09	158.53	222.09	7.76	9.67	Down	-0.49	0.00109404	0.0443553	10768181	10768380	-0.76	5.28664e-05	0.00778255
chr5	10770121	10770320	AT5G28715	Exon/CD	4572	200	93.37	133.66	93.37	133.66	4.76	9.13	Down	-0.52	0.00733426	0.100812	10770121	10770320	-0.52	0.00733426	0.0974259
chr5	10773781	10773980	NIL	Exon/CD	435	200	2.92	13.37	2.92	13.37	0.35	1.14	Down	-2.2	0.00704042	0.100812	10773781	10773980	-2.2	0.00704042	0.0974259
chr5	10785961	10786420	NIL	Exon/CD	4387	460	100.18	185.07	100.18	185.07	2.37	3.92	Down	-0.89	4.08788e-07	8.40755e-05	10786081	10786280	-1.08	1.9488e-05	0.003345
chr5	10786641	10786860	NIL	Exon/CD	3827	220	79.75	118.24	79.75	118.24	4.65	6.16	Down	-0.57	0.00607072	0.100812	10786641	10786840	-0.6	0.00555898	0.09219
chr5	10790601	10790840	NIL	Exon/CD	204	240	41.82	73	41.82	73	2.44	3.94	Down	-0.8	0.00341095	0.0702166	10790601	10790800	-1.03	0.000714611	0.0378548
chr5	10791841	10792040	NIL	Exon/CD	2478	200	65.16	99.73	65.16	99.73	3.56	5.26	Down	-0.61	0.00689147	0.100812	10791841	10792040	-0.61	0.00689147	0.0974259
chr5	10793701	10793900	NIL	Exon/CD	618	200	35.99	61.69	35.99	61.69	2.1	3.46	Down	-0.78	0.00889083	0.107819	10793701	10793900	-0.78	0.00889083	0.104421
chr5	10807301	10807520	NIL	Exon/CD	113	220	18.48	44.21	18.48	44.21	0.96	2.08	Down	-1.26	0.000971753	0.0422065	10807321	10807520	-1.28	0.00147492	0.0513251
chr5	10808081	10808320	NIL	Upstream	-159	240	17.51	37.01	17.51	37.01	1.07	1.9	Down	-1.08	0.00755146	0.100812	10808101	10808300	-1.57	0.000903226	0.0403221
chr5	10816501	10816700	NIL	Upstream	-31	200	35.01	63.75	35.01	63.75	1.75	3.63	Down	-0.86	0.0035872	0.0711357	10816501	10816700	-0.86	0.0035872	0.0682102
chr5	10846461	10846660	NIL	Intron	390	200	73.92	110.01	73.92	110.01	3.53	5.69	Down	-0.57	0.00757881	0.100812	10846461	10846660	-0.57	0.00757881	0.0974259
chr5	10850961	10851160	AT5G28826	Exon/CD	4161	200	124.49	168.62	124.49	168.62	5.72	6.82	Down	-0.44	0.00981146	0.117149	10850961	10851160	-0.44	0.00981146	0.11383
chr5	10868501	10868700	NIL	Exon/CD	3669	200	5.84	18.51	5.84	18.51	0.5	1.17	Down	-1.67	0.00846673	0.103308	10868501	10868700	-1.67	0.00846673	0.0999173
chr5	10873741	10873940	NIL	Exon/CD	177	200	0.97	10.28	0.97	10.28	0.16	0.88	Down	-3.4	0.00272901	0.0633248	10873741	10873940	-3.4	0.00272901	0.060787
chr5	10883561	10883760	NIL	Exon/CD	698	200	94.34	135.72	94.34	135.72	3.86	5.71	Down	-0.52	0.00623041	0.100812	10883561	10883760	-0.52	0.00623041	0.0974259
chr5	10890041	10890300	AT5G28870	Exon/CD	1251	260	195.49	253.96	195.49	253.96	6.41	7.24	Down	-0.38	0.00574914	0.0981392	10890081	10890280	-0.46	0.00283094	0.0627412
chr5	10890481	10890700	AT5G28870	Exon/CD	831	220	144.92	194.32	144.92	194.32	5.67	7.03	Down	-0.42	0.00720338	0.100812	10890481	10890680	-0.46	0.00564021	0.093392
chr5	10890761	10891160	AT5G28870	Exon/CD	461	400	226.62	315.65	226.62	315.65	5.03	6.9	Down	-0.48	0.000127058	0.0124584	10890901	10891100	-0.57	0.00132131	0.0480653
chr5	10891401	10891660	AT5G28870	Upstream	-109	260	96.29	133.66	96.29	133.66	3.43	4.84	Down	-0.47	0.0135031	0.158358	10891441	10891640	-0.73	0.000937587	0.0403221
chr5	10893261	10893460	NIL	Upstream	-307	200	20.42	41.13	20.42	41.13	1.49	2.95	Down	-1.01	0.00770524	0.100812	10893261	10893460	-1.01	0.00770524	0.0974259
chr5	10915501	10915700	NIL	Exon/CD	84	200	9.73	25.7	9.73	25.7	0.86	1.93	Down	-1.4	0.00626465	0.100812	10915501	10915700	-1.4	0.00626465	0.0974259
chr5	10918821	10919140	NIL	Downstream	516	320	12.64	29.82	12.64	29.82	0.55	1.32	Down	-1.24	0.0075018	0.100812	10918921	10919120	-2.58	0.000684229	0.0378548
chr5	10920381	10920580	NIL	Exon/CD	340	200	0	5.14	0	5.14	0	0.44	Down	#NAME?	0.00759417	0.100812	10920381	10920580	#NAME?	0.00759417	0.0974259
chr5	10922521	10922720	NIL	Downstream	325	200	2.92	13.37	2.92	13.37	0.29	1.26	Down	-2.2	0.00704042	0.100812	10922521	10922720	-2.2	0.00704042	0.0974259
chr5	10930961	10931180	AT5G28910	Exon/CD	1929	220	9.73	27.76	9.73	27.76	0.48	1.29	Down	-1.51	0.00263177	0.0618279	10930961	10931160	-1.55	0.00316007	0.0669172
chr5	10939121	10939360	NIL	Exon/CD	863	240	39.88	75.06	39.88	75.06	2.18	3.59	Down	-0.91	0.000939472	0.0422065	10939121	10939320	-0.97	0.00098514	0.0403221
chr5	10975801	10976040	NIL	Exon/CD	483	240	129.36	175.82	129.36	175.82	5.37	5.99	Down	-0.44	0.0077022	0.100812	10975821	10976020	-0.57	0.00169103	0.0513251
chr5	10976661	10976860	AT5G28935	Exon/CD	2865	200	69.05	104.87	69.05	104.87	3.74	4.65	Down	-0.6	0.00641519	0.100812	10976661	10976860	-0.6	0.00641519	0.0974259
chr5	11017741	11018000	AT5G28993	Upstream	-631	260	19.45	41.13	19.45	41.13	2.41	3.49	Down	-1.08	0.00486255	0.0858803	11017781	11017980	-1.34	0.00150051	0.0513251
chr5	11026501	11026760	NIL	Exon/CD	343	260	52.52	83.28	52.52	83.28	2.95	3.53	Down	-0.67	0.00801998	0.100812	11026541	11026740	-0.88	0.0019143	0.0513251
chr5	11044061	11044260	AT5G29020	Exon/CD	2209	200	132.27	186.1	132.27	186.1	5.65	7.94	Down	-0.49	0.0024952	0.0594876	11044061	11044260	-0.49	0.0024952	0.0568976
chr5	11048141	11048340	NIL	Exon/CD	2883	200	106.99	148.06	106.99	148.06	5.59	6.53	Down	-0.47	0.0099551	0.11847	11048141	11048340	-0.47	0.0099551	0.115214
chr5	11048481	11048740	NIL	Exon/CD	2513	260	183.82	244.71	183.82	244.71	5.38	7.03	Down	-0.41	0.00321763	0.0702166	11048501	11048700	-0.47	0.00374109	0.0705496
chr5	11050101	11050300	NIL	Exon/CD	923	200	91.42	131.61	91.42	131.61	4.26	6.07	Down	-0.53	0.00697622	0.100812	11050101	11050300	-0.53	0.00697622	0.0974259
chr5	11056301	11056540	NIL	Exon/CD	923	240	188.68	242.65	188.68	242.65	6.29	7.56	Down	-0.36	0.00927305	0.111782	11056301	11056500	-0.43	0.0056812	0.0940517
chr5	11069661	11069960	AT5G29030	Exon/CD	1552	300	173.12	233.4	173.12	233.4	5.44	6.64	Down	-0.43	0.00274512	0.0636852	11069701	11069900	-0.64	0.000329673	0.026157
chr5	11071421	11071760	AT5G29030	Exon/CD	3332	340	179.93	257.04	179.93	257.04	4.51	6.33	Down	-0.51	0.000216783	0.0186636	11071561	11071760	-0.54	0.00166026	0.0513251
chr5	11081521	11081920	AT5G29032	Exon/CD	1581	400	239.26	331.07	239.26	331.07	6.94	8.44	Down	-0.47	0.000116729	0.0116216	11081681	11081880	-0.66	0.000280264	0.0236248
chr5	11086241	11086440	AT5G29034	Downstream	769	200	29.18	53.47	29.18	53.47	3.84	7.46	Down	-0.87	0.00711392	0.100812	11086241	11086440	-0.87	0.00711392	0.0974259
chr5	11102921	11103120	NIL	Exon/CD	312	200	142.97	190.21	142.97	190.21	7.74	8.19	Down	-0.41	0.00953054	0.114325	11102921	11103120	-0.41	0.00953054	0.110937
chr5	11106761	11106980	NIL	Exon/CD	2505	220	78.78	114.13	78.78	114.13	5.97	5.1	Down	-0.53	0.0107062	0.127167	11106761	11106960	-0.6	0.00555898	0.09219
chr5	11126621	11126820	NIL	Exon/CD	353	200	68.08	103.85	68.08	103.85	3.1	4.44	Down	-0.61	0.00619023	0.100812	11126621	11126820	-0.61	0.00619023	0.0974259
chr5	11129121	11129440	NIL	Exon/CD	323	320	153.67	199.47	153.67	199.47	5.58	7.23	Down	-0.38	0.0146705	0.171845	11129161	11129360	-0.54	0.00212559	0.0513272
chr5	11136741	11137100	AT5G29075	Exon/CD	9731	360	206.19	280.69	206.19	280.69	5.98	7.51	Down	-0.45	0.000716952	0.0363174	11136821	11137020	-0.64	0.000143608	0.0157492
chr5	11140241	11140500	AT5G29075	Exon/CD	6281	260	105.04	148.06	105.04	148.06	3.93	6.23	Down	-0.5	0.00671847	0.100812	11140301	11140500	-0.58	0.00494882	0.0843586
chr5	11142601	11142980	AT5G29075	Exon/CD	3861	380	103.1	163.48	103.1	163.48	4.85	6.53	Down	-0.67	0.000203587	0.0176578	11142641	11142840	-1.15	2.65499e-05	0.00443371
chr5	11143321	11143520	AT5G29075	Exon/CD	3231	200	36.96	62.72	36.96	62.72	4.58	8.8	Down	-0.76	0.0094625	0.113659	11143321	11143520	-0.76	0.0094625	0.110291
chr5	11172741	11172940	NIL	Exon/CD	2364	200	88.51	129.55	88.51	129.55	5.77	7.37	Down	-0.55	0.0053071	0.0923322	11172741	11172940	-0.55	0.0053071	0.0894156
chr5	11173621	11173920	NIL	Exon/CD	1434	300	195.49	263.21	195.49	263.21	6.55	7.72	Down	-0.43	0.00153633	0.0518302	11173721	11173920	-0.48	0.00424425	0.0756082
chr5	11195741	11195960	NIL	Exon/CD	313	220	124.49	168.62	124.49	168.62	5.35	5.85	Down	-0.44	0.00981146	0.117149	11195741	11195940	-0.48	0.00653146	0.0974259
chr5	11208081	11208400	NIL	Exon/CD	1407	320	232.45	302.28	232.45	302.28	7.54	8.89	Down	-0.38	0.00249299	0.0594392	11208141	11208340	-0.49	0.00223207	0.0529049
chr5	11216381	11216580	AT5G29571	Exon/CD	1386	200	104.07	146	104.07	146	8.3	10.23	Down	-0.49	0.00786109	0.100812	11216381	11216580	-0.49	0.00786109	0.0974259
chr5	11220041	11220300	NIL	Exon/CD	1767	260	47.66	76.08	47.66	76.08	3.25	4.56	Down	-0.67	0.0102585	0.12196	11220041	11220240	-0.82	0.00632442	0.0974259
chr5	11244041	11244240				200	0	8.23	0	8.23	0	2.15	Down	#NAME?	0.000733327	0.0363174	11244041	11244240	#NAME?	0.000733327	0.0378548
chr5	11270921	11271280	NIL	Exon/CD	710	360	142	201.52	142	201.52	4.46	5.6	Down	-0.51	0.0012836	0.047882	11270941	11271140	-0.78	0.000667884	0.0372413
chr5	11272561	11272800	AT5G29591	Exon/CD	364	240	119.63	171.71	119.63	171.71	4.59	6.03	Down	-0.52	0.00221934	0.0553075	11272581	11272780	-0.58	0.00158968	0.0513251
chr5	11273101	11273440	AT5G29591	Exon/CD	954	340	169.23	238.54	169.23	238.54	4.89	6.25	Down	-0.5	0.000580839	0.0340127	11273181	11273380	-0.61	0.000952054	0.0403221
chr5	11295741	11295960	NIL	Exon/CD	1171	220	131.3	178.9	131.3	178.9	6.37	6.52	Down	-0.45	0.0067678	0.100812	11295761	11295960	-0.47	0.00631851	0.0974259
chr5	11296221	11296420	NIL	Exon/CD	1641	200	87.53	127.49	87.53	127.49	5.2	6.85	Down	-0.54	0.00627589	0.100812	11296221	11296420	-0.54	0.00627589	0.0974259
chr5	11302581	11302940	AT5G29762	Exon/CD	690	360	203.27	270.41	203.27	270.41	6.13	7.02	Down	-0.41	0.00200197	0.0542221	11302661	11302860	-0.56	0.00230011	0.0529049
chr5	11350081	11350280	NIL	Exon/CD	2551	200	113.79	159.37	113.79	159.37	5.8	7.24	Down	-0.49	0.00571221	0.0975649	11350081	11350280	-0.49	0.00571221	0.0944884
chr5	11353321	11353540	NIL	Exon/CD	698	220	173.12	229.28	173.12	229.28	6.77	9.56	Down	-0.41	0.00504417	0.0887762	11353321	11353520	-0.41	0.00637971	0.0974259
chr5	11359021	11359380	NIL	Exon/CD	5934	360	254.82	335.18	254.82	335.18	6.23	7.57	Down	-0.4	0.000920762	0.0422065	11359121	11359320	-0.55	0.000656616	0.0366944
chr5	11371201	11371560	NIL	Exon/CD	732	360	258.71	342.38	258.71	342.38	6.13	7.35	Down	-0.4	0.000630128	0.0348223	11371221	11371420	-0.5	0.0023375	0.0535782
chr5	11373241	11373520	NIL	Exon/CD	647	280	69.05	104.87	69.05	104.87	3.43	6.83	Down	-0.6	0.00641519	0.100812	11373241	11373440	-0.74	0.00249616	0.0569156
chr5	11383681	11383880	NIL	Exon/CD	1718	200	11.67	28.79	11.67	28.79	1.04	2.23	Down	-1.3	0.00625511	0.100812	11383681	11383880	-1.3	0.00625511	0.0974259
chr5	11409341	11409640	AT5G30942	Exon/CD	3046	300	171.18	240.59	171.18	240.59	5.52	6.54	Down	-0.49	0.000605799	0.0348223	11409341	11409540	-0.48	0.00595275	0.0974259
chr5	11422061	11422380	AT5G31302	Exon/CD	1012	320	118.66	173.76	118.66	173.76	6.78	10.51	Down	-0.55	0.00122882	0.0461758	11422081	11422280	-0.66	0.000370132	0.0280396
chr5	11424821	11425040	AT5G31572	Exon/CD	253	220	136.16	194.32	136.16	194.32	6.55	7.76	Down	-0.51	0.0013382	0.0498107	11424841	11425040	-0.5	0.00298746	0.0656931
chr5	11425441	11425740	AT5G31572	Exon/CD	913	300	210.08	283.78	210.08	283.78	5.95	7.53	Down	-0.43	0.000892524	0.0422065	11425461	11425660	-0.5	0.00244218	0.0557663
chr5	11455161	11455540	NIL	Exon/CD	358	380	144.92	214.89	144.92	214.89	5.78	6.81	Down	-0.57	0.000215089	0.0185323	11455241	11455440	-0.73	0.000200989	0.0200539
chr5	11456641	11456840	NIL	Exon/CD	1748	200	90.45	128.52	90.45	128.52	4.81	7.89	Down	-0.51	0.00990132	0.117968	11456641	11456840	-0.51	0.00990132	0.114681
chr5	11466281	11466500	AT5G31845	Exon/CD	2382	220	98.23	140.86	98.23	140.86	5.09	6.48	Down	-0.52	0.00570621	0.0974726	11466281	11466480	-0.54	0.00644889	0.0974259
chr5	11469181	11469480	NIL	Exon/CD	23	300	140.05	193.3	140.05	193.3	5.12	5.54	Down	-0.46	0.00347338	0.0706369	11469261	11469460	-0.59	0.00190872	0.0513251
chr5	11475841	11476060	NIL	Exon/CD	1514	220	159.51	214.89	159.51	214.89	7.17	8.03	Down	-0.43	0.00413714	0.0784583	11475841	11476040	-0.49	0.00203974	0.0513251
chr5	11479121	11479320	NIL	Exon/CD	30	200	106.01	150.11	106.01	150.11	6.07	6.67	Down	-0.5	0.00573655	0.0979653	11479121	11479320	-0.5	0.00573655	0.0948766
chr5	11481141	11481340	NIL	Exon/CD	1055	200	121.57	174.79	121.57	174.79	6.24	7.85	Down	-0.52	0.00193809	0.0542221	11481141	11481340	-0.52	0.00193809	0.0513251
chr5	11481641	11482060	NIL	Exon/CD	1665	420	260.66	365	260.66	365	5.83	7.59	Down	-0.49	2.89714e-05	0.00391246	11481701	11481900	-0.58	0.000503311	0.0301756
chr5	11504241	11504480	NIL	Exon/CD	8502	240	99.2	138.8	99.2	138.8	5.23	4.78	Down	-0.48	0.01009	0.12004	11504261	11504460	-0.7	0.000717723	0.0378548
chr5	11504901	11505120	NIL	Exon/CD	7852	220	90.45	129.55	90.45	129.55	3.73	5.29	Down	-0.52	0.00821694	0.100812	11504921	11505120	-0.58	0.00429576	0.0756082
chr5	11505581	11505780	NIL	Exon/CD	7182	200	105.04	146	105.04	146	5.9	6.89	Down	-0.48	0.0095707	0.11466	11505581	11505780	-0.48	0.0095707	0.11129
chr5	11508401	11508620	NIL	Exon/CD	4352	220	131.3	183.02	131.3	183.02	4.71	6.34	Down	-0.48	0.00346019	0.0703862	11508421	11508620	-0.53	0.00189044	0.0513251
chr5	11509761	11509980	AT5G31355	Upstream	-64	220	137.14	186.1	137.14	186.1	5.54	7.28	Down	-0.44	0.00635942	0.100812	11509781	11509980	-0.45	0.00719219	0.0974259
chr5	11510001	11510240	AT5G31496	Exon/CD	1889	240	130.33	177.87	130.33	177.87	5.45	6.89	Down	-0.45	0.00665323	0.100812	11510021	11510220	-0.57	0.00169103	0.0513251
chr5	11510441	11510780	AT5G31496	Exon/CD	1399	340	232.45	313.59	232.45	313.59	6.97	7.87	Down	-0.43	0.000503521	0.029941	11510481	11510680	-0.58	0.000365983	0.027751
chr5	11510881	11511120	AT5G31496	Exon/CD	1009	240	163.4	217.97	163.4	217.97	5.72	7.28	Down	-0.42	0.00511826	0.08993	11510881	11511080	-0.48	0.00332258	0.0669172
chr5	11511921	11512120	AT5G31496	Upstream	-11	200	96.29	136.75	96.29	136.75	5.07	6.31	Down	-0.51	0.00788015	0.100812	11511921	11512120	-0.51	0.00788015	0.0974259
chr5	11520561	11520880	NIL	Exon/CD	374	320	56.41	91.51	56.41	91.51	3.26	5.14	Down	-0.7	0.00373683	0.0734665	11520661	11520860	-0.84	0.00140217	0.0503697
chr5	11521061	11521280	NIL	Exon/CD	134	220	90.45	130.58	90.45	130.58	4.15	5.37	Down	-0.53	0.0067991	0.100812	11521081	11521280	-0.57	0.00588573	0.0971423
chr5	11530901	11531160	NIL	Exon/CD	1632	260	123.52	170.68	123.52	170.68	4.54	6.31	Down	-0.47	0.00586422	0.0999159	11530961	11531160	-0.55	0.00321656	0.0669172
chr5	11534621	11534980	AT5G30420	Exon/CD	2415	360	187.71	261.16	187.71	261.16	5.39	6.52	Down	-0.48	0.000511989	0.0304003	11534721	11534920	-0.52	0.00317638	0.0669172
chr5	11535661	11535960	AT5G30420	Exon/CD	1405	300	175.07	243.68	175.07	243.68	5.39	7.27	Down	-0.48	0.000778288	0.0383928	11535681	11535880	-0.65	0.000200743	0.0200443
chr5	11536201	11536400	AT5G30420	Exon/CD	915	200	121.57	169.65	121.57	169.65	4.98	6.34	Down	-0.48	0.00474975	0.0841976	11536201	11536400	-0.48	0.00474975	0.0813131
chr5	11543161	11543360	AT5G31412	Intron	508	200	62.25	94.59	62.25	94.59	2.99	4.67	Down	-0.6	0.00953907	0.114332	11543161	11543360	-0.6	0.00953907	0.110971
chr5	11559821	11560020	AT5G30450	Exon/CD	717	200	63.22	95.62	63.22	95.62	4.73	5.02	Down	-0.6	0.00988147	0.11787	11559821	11560020	-0.6	0.00988147	0.114565
chr5	11579121	11579340	AT5G31980	Exon/CD	1126	220	142.97	198.44	142.97	198.44	8.1	10.85	Down	-0.47	0.00262534	0.061708	11579141	11579340	-0.47	0.0033452	0.0669172
chr5	11582481	11582680				200	125.47	172.73	125.47	172.73	6.04	9.8	Down	-0.46	0.00608717	0.100812	11582481	11582680	-0.46	0.00608717	0.0974259
chr5	11583381	11583580				200	179.93	232.37	179.93	232.37	7.13	9.45	Down	-0.37	0.00971115	0.116138	11583381	11583580	-0.37	0.00971115	0.112787
chr5	11589141	11589340	AT5G30470	Exon/CD	1921	200	97.26	142.92	97.26	142.92	4.72	6.25	Down	-0.56	0.00312645	0.0702166	11589141	11589340	-0.56	0.00312645	0.0669172
chr5	11602401	11602600	NIL	Exon/CD	3181	200	160.48	212.83	160.48	212.83	7.31	9.24	Down	-0.41	0.00664546	0.100812	11602401	11602600	-0.41	0.00664546	0.0974259
chr5	11610761	11610960	NIL	Exon/CD	835	200	7.78	22.62	7.78	22.62	0.79	2.16	Down	-1.54	0.00596001	0.100812	11610761	11610960	-1.54	0.00596001	0.0974259
chr5	11631561	11631820	AT5G29708	Exon/CD	2766	260	151.73	201.52	151.73	201.52	6.09	7.96	Down	-0.41	0.00795633	0.100812	11631581	11631780	-0.5	0.00478499	0.0818434
chr5	11643701	11643920	NIL	Exon/CD	7463	220	30.15	53.47	30.15	53.47	3.21	4.18	Down	-0.83	0.0102682	0.122071	11643721	11643920	-0.93	0.00677441	0.0974259
chr5	11645541	11645840	NIL	Exon/CD	5583	300	141.03	199.47	141.03	199.47	6.29	6.29	Down	-0.5	0.001499	0.0518302	11645581	11645780	-0.71	0.000324687	0.026157
chr5	11659081	11659300	NIL	Exon/CD	6	220	177.99	238.54	177.99	238.54	6.43	9.46	Down	-0.42	0.00295704	0.0676791	11659101	11659300	-0.48	0.00150731	0.0513251
chr5	11699381	11699760	NIL	Exon/CD	2168	380	259.68	342.38	259.68	342.38	6.45	8.21	Down	-0.4	0.000736298	0.0364535	11699541	11699740	-0.53	0.000832256	0.0403221
chr5	11750921	11751360	AT5G31891	Exon/CD	1058	440	284	382.48	284	382.48	7.82	9.43	Down	-0.43	0.000132513	0.0129428	11751101	11751300	-0.62	0.000147037	0.0161091
chr5	11771341	11771600	NIL	Exon/CD	410	260	169.23	223.11	169.23	223.11	6.99	7.82	Down	-0.4	0.00643888	0.100812	11771341	11771540	-0.44	0.00949279	0.110612
chr5	11783481	11783780	NIL	Intron	1424	300	91.42	132.63	91.42	132.63	7.19	7.83	Down	-0.54	0.00576285	0.0982962	11783501	11783700	-0.73	0.00320587	0.0669172
chr5	11797101	11797300	NIL	Exon/CD	11096	200	114.77	157.31	114.77	157.31	6.96	7.53	Down	-0.45	0.00975043	0.116527	11797101	11797300	-0.45	0.00975043	0.113186
chr5	11800541	11800800	NIL	Exon/CD	7626	260	172.15	228.25	172.15	228.25	7.51	8.34	Down	-0.41	0.00497803	0.0876641	11800541	11800740	-0.51	0.00312311	0.0669172
chr5	11847641	11847840	AT5G32228	Exon/CD	1330	200	106.01	147.03	106.01	147.03	6.36	8.28	Down	-0.47	0.00976256	0.116655	11847641	11847840	-0.47	0.00976256	0.113315
chr5	11904461	11904720	NIL	Exon/CD	5153	260	126.44	173.76	126.44	173.76	6.04	7.87	Down	-0.46	0.00619943	0.100812	11904521	11904720	-0.47	0.00644167	0.0974259
chr5	11919801	11920140	AT5G32267	Exon/CD	1341	340	228.56	303.31	228.56	303.31	7.37	8.86	Down	-0.41	0.00116779	0.0457766	11919921	11920120	-0.53	0.00169255	0.0513251
chr5	11923261	11923460	AT5G32280	Exon/CD	1822	200	99.2	140.86	99.2	140.86	5.73	6.99	Down	-0.51	0.00703312	0.100812	11923261	11923460	-0.51	0.00703312	0.0974259
chr5	11972501	11972700	NIL	Upstream	-13	200	60.3	95.62	60.3	95.62	3.35	5.12	Down	-0.67	0.00449956	0.0806639	11972501	11972700	-0.67	0.00449956	0.0776934
chr5	11977641	11977840	NIL	Exon/CD	31	200	115.74	160.4	115.74	160.4	7.17	7.89	Down	-0.47	0.00707611	0.100812	11977641	11977840	-0.47	0.00707611	0.0974259
chr5	11985701	11985900	NIL	Exon/CD	2794	200	9.73	28.79	9.73	28.79	4.21	8.73	Down	-1.57	0.00168542	0.0542221	11985701	11985900	-1.57	0.00168542	0.0513251
chr5	11993741	11994000	NIL	Exon/CD	2509	260	55.44	89.45	55.44	89.45	5.09	6.09	Down	-0.69	0.00452614	0.0810854	11993741	11993940	-0.8	0.00341095	0.0669172
chr5	12004661	12004940	NIL	Exon/CD	532	280	90.45	136.75	90.45	136.75	3.97	5.08	Down	-0.6	0.00205481	0.0542221	12004721	12004920	-0.73	0.00172937	0.0513251
chr5	12023201	12023420	NIL	Exon/CD	458	220	161.45	211.8	161.45	211.8	6.89	8.97	Down	-0.39	0.00904749	0.109422	12023201	12023400	-0.42	0.00793393	0.0974259
chr5	12033281	12033820	AT5G32423	Exon/CD	1002	540	307.34	422.58	307.34	422.58	7.09	8.28	Down	-0.46	1.91691e-05	0.00277197	12033501	12033700	-0.64	0.00128285	0.0467701
chr5	12036821	12037020	NIL	Exon/CD	6385	200	130.33	176.85	130.33	176.85	6.52	8.64	Down	-0.44	0.00783074	0.100812	12036821	12037020	-0.44	0.00783074	0.0974259
chr5	12098261	12098460	AT5G32471	Exon/CD	95	200	111.85	154.23	111.85	154.23	5.7	6.68	Down	-0.46	0.00922757	0.111271	12098261	12098460	-0.46	0.00922757	0.107868
chr5	12123861	12124100	AT5G32486	Exon/CD	454	240	118.66	163.48	118.66	163.48	7.58	8.37	Down	-0.46	0.00749123	0.100812	12123881	12124080	-0.51	0.00627886	0.0974259
chr5	12133341	12133560	NIL	Exon/CD	4603	220	175.07	231.34	175.07	231.34	6.94	8.24	Down	-0.4	0.00517697	0.0908639	12133361	12133560	-0.45	0.00364081	0.069021
chr5	12135841	12136200	NIL	Exon/CD	2033	360	167.29	231.34	167.29	231.34	7.41	8.57	Down	-0.47	0.00130396	0.0486359	12135901	12136100	-0.78	0.000877062	0.0403221
chr5	12150941	12151180	NIL	Exon/CD	55	240	70.03	112.07	70.03	112.07	4.87	8.14	Down	-0.68	0.00174936	0.0542221	12150941	12151140	-0.88	0.00111187	0.0428621
chr5	12154301	12154600	AT5G32513	Exon/CD	740	300	250.93	313.59	250.93	313.59	8.14	9.6	Down	-0.32	0.00828846	0.101436	12154381	12154580	-0.45	0.00265491	0.0598504
chr5	12178201	12178420	AT5G32518	Exon/CD	444	220	157.56	207.69	157.56	207.69	6.78	8.12	Down	-0.4	0.00860937	0.104803	12178221	12178420	-0.44	0.00568607	0.0941274
chr5	12178781	12179120	AT5G32518	Exon/CD	1084	340	280.11	359.86	280.11	359.86	7.58	9.25	Down	-0.36	0.00159569	0.0521593	12178901	12179100	-0.48	0.00155548	0.0513251
chr5	12179341	12179560	AT5G32518	Exon/CD	1584	220	174.09	238.54	174.09	238.54	7.38	8.19	Down	-0.45	0.00147845	0.0518302	12179361	12179560	-0.42	0.00490367	0.0836675
chr5	12179721	12179920	AT5G32518	Exon/CD	1954	200	152.7	201.52	152.7	201.52	7.65	9.12	Down	-0.4	0.0093682	0.112696	12179721	12179920	-0.4	0.0093682	0.109305
chr5	12215181	12215500	NIL	Exon/CD	224	320	169.23	232.37	169.23	232.37	5.13	5.88	Down	-0.46	0.00159386	0.0521045	12215201	12215400	-0.53	0.0028714	0.0634914
chr5	12221301	12221520	AT5G32590	Downstream	2912	220	81.7	116.18	81.7	116.18	4.16	4.73	Down	-0.51	0.0139797	0.163871	12221301	12221500	-0.65	0.00367987	0.0696371
chr5	12224001	12224200	AT5G32590	Exon/CD	222	200	118.66	162.45	118.66	162.45	5.5	7.28	Down	-0.45	0.00886032	0.107549	12224001	12224200	-0.45	0.00886032	0.10413
chr5	12226141	12226340	NIL	Exon/CD	1043	200	133.25	181.99	133.25	181.99	7.03	7.16	Down	-0.45	0.00594593	0.100812	12226141	12226340	-0.45	0.00594593	0.0974259
chr5	12227201	12227400	NIL	Exon/CD	3	200	121.57	165.54	121.57	165.54	6.41	6.77	Down	-0.45	0.00933403	0.112341	12227201	12227400	-0.45	0.00933403	0.108944
chr5	12232061	12232260	NIL	Intron	5928	200	103.1	147.03	103.1	147.03	5.9	7.67	Down	-0.51	0.0053505	0.0923322	12232061	12232260	-0.51	0.0053505	0.0894156
chr5	12235061	12235280	NIL	Upstream	-276	220	143.94	196.38	143.94	196.38	7.1	8.05	Down	-0.45	0.0043981	0.0790662	12235081	12235280	-0.45	0.00417553	0.0756082
chr5	12235341	12235540	NIL	Upstream	-6	200	128.38	173.76	128.38	173.76	7.63	7.94	Down	-0.44	0.00890787	0.108014	12235341	12235540	-0.44	0.00890787	0.10461
chr5	12238581	12238840	AT5G32594	Exon/CD	552	260	194.52	254.99	194.52	254.99	6.7	7.97	Down	-0.39	0.00428514	0.0784583	12238621	12238820	-0.47	0.00226673	0.0529049
chr5	12247541	12247740	NIL	Exon/CD	2620	200	125.47	171.71	125.47	171.71	5.28	6.68	Down	-0.45	0.00719219	0.100812	12247541	12247740	-0.45	0.00719219	0.0974259
chr5	12247801	12248140	NIL	Exon/CD	2950	340	193.55	266.3	193.55	266.3	5.21	6.62	Down	-0.46	0.00067456	0.0363174	12247901	12248100	-0.55	0.00137058	0.0496584
chr5	12282461	12282660	NIL	Exon/CD	1241	200	91.42	130.58	91.42	130.58	4.62	6.62	Down	-0.51	0.00842069	0.102839	12282461	12282660	-0.51	0.00842069	0.0994674
chr5	12288361	12288560	AT5G32627	Exon/CD	268	200	134.22	180.96	134.22	180.96	6.26	8.02	Down	-0.43	0.00834855	0.102057	12288361	12288560	-0.43	0.00834855	0.0986938
chr5	12290101	12290300	AT5G32622	Exon/CD	856	200	50.58	80.2	50.58	80.2	7.68	9.22	Down	-0.67	0.00927718	0.11182	12290101	12290300	-0.67	0.00927718	0.108413
chr5	12291901	12292140	AT5G32624	Upstream	-443	240	156.59	202.55	156.59	202.55	6.46	7.05	Down	-0.37	0.015155	0.177469	12291901	12292100	-0.45	0.0067678	0.0974259
chr5	12298061	12298260	AT5G32626	Exon/CD	920	200	145.89	193.3	145.89	193.3	6.96	9.57	Down	-0.41	0.00992829	0.118241	12298061	12298260	-0.41	0.00992829	0.114961
chr5	12319641	12319840	AT5G32654	Exon/CD	1594	200	148.81	197.41	148.81	197.41	6.68	10.3	Down	-0.41	0.00888713	0.107802	12319641	12319840	-0.41	0.00888713	0.104392
chr5	12321121	12321360	AT5G32654	Exon/CD	94	240	135.19	192.27	135.19	192.27	5.82	7.37	Down	-0.51	0.00156552	0.0518302	12321161	12321360	-0.47	0.00631851	0.0974259
chr5	12327501	12327960	AT5G32678	Exon/CD	849	460	276.22	376.31	276.22	376.31	7.07	7.31	Down	-0.45	8.63169e-05	0.00953014	12327581	12327780	-0.58	0.00120401	0.044721
chr5	12341101	12341320	NIL	Exon/CD	1729	220	156.59	206.66	156.59	206.66	6.33	7.15	Down	-0.4	0.00850015	0.103681	12341121	12341320	-0.46	0.00347338	0.0673191
chr5	12342361	12342560	NIL	Exon/CD	479	200	70.03	104.87	70.03	104.87	6.34	7.28	Down	-0.58	0.00819911	0.100812	12342361	12342560	-0.58	0.00819911	0.0974259
chr5	12345241	12345440	NIL	Exon/CD	2046	200	92.4	131.61	92.4	131.61	5.49	6.52	Down	-0.51	0.00862565	0.104965	12345241	12345440	-0.51	0.00862565	0.10158
chr5	12349061	12349280	NIL	Exon/CD	1404	220	88.51	126.47	88.51	126.47	5.26	8.56	Down	-0.51	0.00943816	0.113392	12349061	12349260	-0.51	0.00943816	0.110023
chr5	12361761	12361960	NIL	Exon/CD	443	200	95.31	134.69	95.31	134.69	5.3	7.89	Down	-0.5	0.00924726	0.111492	12361761	12361960	-0.5	0.00924726	0.108083
chr5	12362241	12362440	NIL	Exon/CD	923	200	116.71	161.42	116.71	161.42	6.74	9.38	Down	-0.47	0.00721389	0.100812	12362241	12362440	-0.47	0.00721389	0.0974259
chr5	12371541	12371960	NIL	Exon/CD	1760	420	171.18	250.87	171.18	250.87	3.69	5.35	Down	-0.55	9.98116e-05	0.010577	12371601	12371800	-0.73	0.000367325	0.0278463
chr5	12383421	12383620	AT5G32925	Exon/CD	1641	200	45.71	74.03	45.71	74.03	4.14	6.85	Down	-0.7	0.00932141	0.112262	12383421	12383620	-0.7	0.00932141	0.108848
chr5	12400881	12401160	AT5G33025	Downstream	2909	280	99.2	146	99.2	146	5.05	6.09	Down	-0.56	0.00272103	0.0633248	12400901	12401100	-0.67	0.00182968	0.0513251
chr5	12401581	12401820	AT5G33050	Upstream	-398	240	137.14	189.18	137.14	189.18	6.03	6.5	Down	-0.46	0.00388423	0.0760007	12401621	12401820	-0.47	0.00619596	0.0974259
chr5	12402101	12402320	AT5G33050	Exon/CD	112	220	141.03	192.27	141.03	192.27	5.98	7.15	Down	-0.45	0.0049177	0.0867699	12402121	12402320	-0.5	0.00305343	0.0669172
chr5	12403281	12403580	AT5G33050	Exon/CD	1332	300	203.27	266.3	203.27	266.3	6.7	8.16	Down	-0.39	0.00358181	0.0711357	12403361	12403560	-0.61	0.000200563	0.0200324
chr5	12404721	12405020	NIL	Exon/CD	1330	300	129.36	178.9	129.36	178.9	5.49	7.56	Down	-0.47	0.00468182	0.0831964	12404721	12404920	-0.69	0.00120265	0.044721
chr5	12406181	12406440	NIL	Exon/CD	2770	260	126.44	169.65	126.44	169.65	5.85	7.65	Down	-0.42	0.011879	0.140125	12406241	12406440	-0.56	0.00486425	0.0830601
chr5	12432661	12432860	NIL	Exon/CD	13	200	139.08	190.21	139.08	190.21	6.07	8.8	Down	-0.45	0.00475191	0.0842266	12432661	12432860	-0.45	0.00475191	0.0813457
chr5	12448661	12448860	NIL	Exon/CD	339	200	0	5.14	0	5.14	0	0.44	Down	#NAME?	0.00759417	0.100812	12448661	12448860	#NAME?	0.00759417	0.0974259
chr5	12457281	12457500	AT5G33204	Downstream	4153	220	62.25	97.68	62.25	97.68	6.08	6.33	Down	-0.65	0.00490273	0.0865198	12457281	12457480	-0.69	0.00452614	0.0781357
chr5	12459161	12459440	AT5G33204	Exon/CD	2243	280	125.47	170.68	125.47	170.68	5.07	7.96	Down	-0.44	0.00847831	0.103425	12459221	12459420	-0.57	0.0041003	0.0756082
chr5	12470481	12470760	NIL	Exon/CD	1948	280	54.47	98.7	54.47	98.7	4.59	6.1	Down	-0.86	0.000318006	0.023626	12470561	12470760	-0.96	0.000712398	0.0378548
chr5	12475421	12475740	AT5G33226	Exon/CD	385	320	134.22	187.13	134.22	187.13	6.67	8.83	Down	-0.48	0.00309389	0.0702166	12475421	12475620	-0.76	0.00222499	0.0529049
chr5	12477781	12478000	NIL	Exon/CD	4448	220	79.75	120.3	79.75	120.3	4.6	5.57	Down	-0.59	0.00402166	0.0782798	12477801	12478000	-0.64	0.00332399	0.0669172
chr5	12479181	12479520	NIL	Exon/CD	2988	340	153.67	216.94	153.67	216.94	4.41	5.72	Down	-0.5	0.000984858	0.0422065	12479221	12479420	-0.69	0.00043094	0.0297372
chr5	12481101	12481300	NIL	Exon/CD	1138	200	49.6	80.2	49.6	80.2	3.85	5.03	Down	-0.69	0.00697312	0.100812	12481101	12481300	-0.69	0.00697312	0.0974259
chr5	12496401	12496600	NIL	Exon/CD	1250	200	0	5.14	0	5.14	0	0.73	Down	#NAME?	0.00759417	0.100812	12496401	12496600	#NAME?	0.00759417	0.0974259
chr5	12500121	12500420	AT5G33251	Exon/CD	1198	300	110.88	162.45	110.88	162.45	3.5	5.27	Down	-0.55	0.00175406	0.0542221	12500141	12500340	-0.8	0.000156559	0.0168521
chr5	12517921	12518200	NIL	Exon/CD	4552	280	134.22	196.38	134.22	196.38	5.77	7.35	Down	-0.55	0.000605696	0.0348223	12518001	12518200	-0.58	0.00300112	0.0659757
chr5	12527561	12528220	NIL	Exon/CD	3386	660	434.75	581.95	434.75	581.95	6.97	8.95	Down	-0.42	3.75541e-06	0.0006561	12527941	12528140	-0.54	0.000673874	0.0375369
chr5	12547841	12548060	NIL	Exon/CD	351	220	5.84	19.54	5.84	19.54	0.5	1.3	Down	-1.74	0.00520439	0.0911444	12547841	12548040	-1.85	0.00596391	0.0974259
chr5	12566061	12566540	NIL	Downstream	542	480	62.25	112.07	62.25	112.07	2.13	2.98	Down	-0.85	0.000144553	0.0139643	12566221	12566420	-0.95	0.0028606	0.0632869
chr5	12568901	12569100	NIL	Exon/CD	138	200	18.48	38.04	18.48	38.04	1.47	2.48	Down	-1.04	0.00855606	0.104261	12568901	12569100	-1.04	0.00855606	0.10088
chr5	12580401	12580900	AT5G33310	Exon/CD	1549	500	335.55	453.42	335.55	453.42	5.91	7.89	Down	-0.43	2.61609e-05	0.00363351	12580661	12580860	-0.47	0.00450521	0.0777785
chr5	12593221	12593460	NIL	Exon/CD	11	240	0	5.14	0	5.14	0	0.42	Down	#NAME?	0.00759417	0.100812	12593221	12593420	#NAME?	0.00759417	0.0974259
chr5	12601381	12601580	AT5G33360	Exon/CD	340	200	33.07	57.58	33.07	57.58	2.41	3.21	Down	-0.8	0.00958615	0.114803	12601381	12601580	-0.8	0.00958615	0.111438
chr5	12614861	12615060	NIL	Upstream	-276	200	96.29	137.78	96.29	137.78	5.26	8.41	Down	-0.52	0.00654817	0.100812	12614861	12615060	-0.52	0.00654817	0.0974259
chr5	12624181	12624400	AT5G33383	Exon/CD	1043	220	92.4	134.69	92.4	134.69	7.28	8.54	Down	-0.54	0.00488028	0.0861562	12624181	12624380	-0.62	0.0030324	0.0666322
chr5	12624841	12625040	AT5G33383	Exon/CD	393	200	102.12	142.92	102.12	142.92	6.25	6.94	Down	-0.48	0.00899947	0.108942	12624841	12625040	-0.48	0.00899947	0.105545
chr5	12645701	12646020	AT5G33389	Exon/CD	288	320	204.25	272.47	204.25	272.47	6.22	7.93	Down	-0.42	0.00174848	0.0542221	12645741	12645940	-0.53	0.00144121	0.0513251
chr5	12662761	12662980	AT5G33390	Downstream	1081	220	15.56	38.04	15.56	38.04	1.41	3.34	Down	-1.29	0.00181668	0.0542221	12662781	12662980	-1.4	0.00121883	0.0447708
chr5	12677821	12678020	AT5G33406	Exon/CD	483	200	19.45	40.1	19.45	40.1	1.24	2.07	Down	-1.04	0.00685998	0.100812	12677821	12678020	-1.04	0.00685998	0.0974259
chr5	12712741	12713040	AT5G33424	Exon/CD	876	300	184.79	253.96	184.79	253.96	6.26	7.14	Down	-0.46	0.000936555	0.0422065	12712841	12713040	-0.5	0.00399855	0.0747707
chr5	12714461	12714660	AT5G33424	Downstream	2546	200	45.71	75.06	45.71	75.06	4.33	6.54	Down	-0.72	0.00728184	0.100812	12714461	12714660	-0.72	0.00728184	0.0974259
chr5	12714821	12715100	AT5G33427	Upstream	-74	280	171.18	216.94	171.18	216.94	5.24	5.72	Down	-0.34	0.020027	0.233085	12714901	12715100	-0.47	0.00459326	0.0791022
chr5	12739301	12739680	NIL	Exon/CD	67	380	151.73	214.89	151.73	214.89	4.05	5.57	Down	-0.5	0.000942739	0.0422065	12739441	12739640	-0.68	0.000951072	0.0403221
chr5	12746501	12746700	NIL	Intron	4791	200	122.55	166.56	122.55	166.56	7.01	8.69	Down	-0.44	0.00949279	0.11399	12746501	12746700	-0.44	0.00949279	0.110612
chr5	12756641	12756860	AT5G33442	Exon/CD	1109	220	181.88	234.42	181.88	234.42	7.5	8.49	Down	-0.37	0.00991176	0.11807	12756661	12756860	-0.39	0.00904749	0.106036
chr5	12757321	12757540	AT5G33442	Exon/CD	1789	220	232.45	296.11	232.45	296.11	8.65	9.73	Down	-0.35	0.00556309	0.0952719	12757321	12757520	-0.38	0.00405079	0.0756082
chr5	12757641	12758080	AT5G33442	Exon/CD	2219	440	330.68	445.2	330.68	445.2	6.47	7.49	Down	-0.43	3.80962e-05	0.00492626	12757761	12757960	-0.59	0.000198989	0.0199056
chr5	12773161	12773480	NIL	Exon/CD	3515	320	158.53	217.97	158.53	217.97	4.91	6.87	Down	-0.46	0.00214259	0.0546192	12773161	12773360	-0.56	0.00236853	0.0541597
chr5	12774141	12774460	NIL	Exon/CD	2535	320	194.52	268.35	194.52	268.35	5.49	6.82	Down	-0.46	0.000583493	0.0340399	12774201	12774400	-0.55	0.00161588	0.0513251
chr5	12786281	12786620	AT5G33806	Intron	1611	340	175.07	246.76	175.07	246.76	6.47	7.08	Down	-0.5	0.000466618	0.0294663	12786381	12786580	-0.59	0.00160559	0.0513251
chr5	12789981	12790180	NIL	Exon/CD	1555	200	46.68	75.06	46.68	75.06	4.72	6.59	Down	-0.69	0.00978649	0.116893	12789981	12790180	-0.69	0.00978649	0.113561
chr5	12793501	12793840	NIL	Exon/CD	1325	340	224.67	297.14	224.67	297.14	6.62	7.88	Down	-0.4	0.0014843	0.0518302	12793541	12793740	-0.56	0.000541468	0.0322679
chr5	12794021	12794260	NIL	Exon/CD	855	240	184.79	239.56	184.79	239.56	7.52	8.31	Down	-0.37	0.00775598	0.100812	12794041	12794240	-0.39	0.00821031	0.0974259
chr5	12920721	12920980	AT5G34581	Exon/CD	484	260	110.88	166.56	110.88	166.56	3.84	6.17	Down	-0.59	0.00079448	0.0391443	12920741	12920940	-0.71	0.000517224	0.0309813
chr5	12941381	12941580	AT5G34686	Exon/CD	704	200	142.97	190.21	142.97	190.21	6.52	8.38	Down	-0.41	0.00953054	0.114325	12941381	12941580	-0.41	0.00953054	0.110937
chr5	12949581	12949800	AT5G34728	Exon/CD	662	220	131.3	188.16	131.3	188.16	5.11	7.7	Down	-0.52	0.00142518	0.0518302	12949601	12949800	-0.49	0.00455806	0.0785416
chr5	12973161	12974220	NIL	Exon/CD	169	1060	616.63	895.54	616.63	895.54	8.96	10.51	Down	-0.54	6.33493e-13	2.15434e-10	12973861	12974060	-0.97	7.50028e-07	0.000175585
chr5	12986201	12986480	AT5G34833	Exon/CD	4752	280	135.19	193.3	135.19	193.3	5.32	7.62	Down	-0.52	0.00130706	0.0487348	12986241	12986440	-0.56	0.00264296	0.0596057
chr5	12998661	12998860	AT5G34836	Exon/CD	291	200	146.86	197.41	146.86	197.41	7.07	8.35	Down	-0.43	0.00634914	0.100812	12998661	12998860	-0.43	0.00634914	0.0974259
chr5	13001361	13001620	AT5G34836	Downstream	3021	260	81.7	132.63	81.7	132.63	5	8.51	Down	-0.7	0.000472381	0.0294663	13001361	13001560	-0.76	0.00104939	0.0412549
chr5	13020681	13020920	AT5G34841	Upstream	-22	240	165.34	221.06	165.34	221.06	6.04	9.03	Down	-0.42	0.00452056	0.0810313	13020701	13020900	-0.55	0.000622372	0.0358363
chr5	13041881	13042120	NIL	Exon/CD	256	240	157.56	207.69	157.56	207.69	5.97	6.88	Down	-0.4	0.00860937	0.104803	13041901	13042100	-0.46	0.00553922	0.0919106
chr5	13042581	13042820	NIL	Exon/CD	398	240	125.47	176.85	125.47	176.85	5.04	6.33	Down	-0.5	0.00305343	0.0696851	13042601	13042800	-0.62	0.00101881	0.0403221
chr5	13043321	13043520	NIL	Exon/CD	1825	200	98.23	137.78	98.23	137.78	5.09	6.65	Down	-0.49	0.00987793	0.117865	13043321	13043520	-0.49	0.00987793	0.11454
chr5	13045881	13046160	NIL	Exon/CD	774	280	82.67	132.63	82.67	132.63	4.55	6.49	Down	-0.68	0.000624682	0.0348223	13045941	13046140	-0.76	0.00168473	0.0513251
chr5	13051201	13051460	NIL	Exon/CD	1586	260	0	7.2	0	7.2	0	0.48	Down	#NAME?	0.00158467	0.0518302	13051201	13051400	#NAME?	0.00345121	0.0669172
chr5	13051581	13051780	NIL	Exon/CD	155	200	0.97	9.25	0.97	9.25	0.17	1.34	Down	-3.25	0.00537025	0.0923322	13051581	13051780	-3.25	0.00537025	0.0894156
chr5	13072101	13072300	AT5G34849	Exon/CD	1666	200	151.73	200.49	151.73	200.49	6.3	8.05	Down	-0.4	0.00924772	0.111493	13072101	13072300	-0.4	0.00924772	0.108084
chr5	13088801	13089000	AT5G34851	Exon/CD	2083	200	113.79	157.31	113.79	157.31	5.57	6.09	Down	-0.47	0.00808081	0.100812	13088801	13089000	-0.47	0.00808081	0.0974259
chr5	13097221	13097420	NIL	Exon/CD	610	200	28.21	55.52	28.21	55.52	2.16	3.76	Down	-0.98	0.00258816	0.0608895	13097221	13097420	-0.98	0.00258816	0.0584546
chr5	13097461	13097740	NIL	Exon/CD	330	280	54.47	93.56	54.47	93.56	2.45	3.34	Down	-0.78	0.00122618	0.046082	13097461	13097660	-0.88	0.00330931	0.0669172
chr5	13111701	13111920	NIL	Exon/CD	272	220	1.95	11.31	1.95	11.31	0.24	1.4	Down	-2.54	0.0068195	0.100812	13111701	13111900	-3.4	0.00272901	0.060787
chr5	13112041	13112600	NIL	Exon/CD	104	560	43.77	98.7	43.77	98.7	1.42	2.19	Down	-1.17	3.11675e-06	0.000554182	13112321	13112520	-1.48	0.000525277	0.0314061
chr5	13113721	13113960	NIL	Exon/CD	141	240	21.4	44.21	21.4	44.21	1.32	2.41	Down	-1.05	0.0044229	0.079477	13113761	13113960	-1.22	0.00486723	0.0830805
chr5	13117901	13118360	NIL	Exon/CD	10323	460	96.29	154.23	96.29	154.23	3.34	4.99	Down	-0.68	0.000235745	0.0190812	13118141	13118340	-0.99	0.000889147	0.0403221
chr5	13120201	13120460	NIL	Exon/CD	8123	260	182.85	238.54	182.85	238.54	6.53	8.42	Down	-0.38	0.00659148	0.100812	13120261	13120460	-0.42	0.00805226	0.0974259
chr5	13120801	13121180	NIL	Exon/CD	7463	380	238.29	324.9	238.29	324.9	6.34	7.71	Down	-0.45	0.000255082	0.0201021	13120881	13121080	-0.58	0.000760633	0.0391653
chr5	13121301	13121580	NIL	Exon/CD	7013	280	178.96	241.62	178.96	241.62	5.48	7.29	Down	-0.43	0.00220424	0.0553075	13121361	13121560	-0.53	0.00151559	0.0513251
chr5	13124301	13124500	NIL	Exon/CD	4053	200	92.4	131.61	92.4	131.61	6.37	7.28	Down	-0.51	0.00862565	0.104965	13124301	13124500	-0.51	0.00862565	0.10158
chr5	13126481	13126720	NIL	Exon/CD	1853	240	114.77	161.42	114.77	161.42	7.73	8.91	Down	-0.49	0.00488996	0.0863131	13126521	13126720	-0.49	0.00786109	0.0974259
chr5	13127561	13127780	NIL	Exon/CD	783	220	85.59	129.55	85.59	129.55	4.99	6.63	Down	-0.6	0.00263176	0.0618279	13127581	13127780	-0.58	0.00636578	0.0974259
chr5	13132901	13133100	NIL	Exon/CD	93	200	62.25	94.59	62.25	94.59	3.63	4.49	Down	-0.6	0.00953907	0.114332	13132901	13133100	-0.6	0.00953907	0.110971
chr5	13133881	13134100	NIL	Exon/CD	1667	220	20.42	38.04	20.42	38.04	3.17	4.31	Down	-0.9	0.0202266	0.235358	13133881	13134080	-1.29	0.00506105	0.086128
chr5	13146321	13146700	AT5G34862	Exon/CD	1096	380	274.27	375.28	274.27	375.28	7.17	9.51	Down	-0.45	7.14528e-05	0.00819926	13146501	13146700	-0.49	0.00190258	0.0513251
chr5	13149061	13149260	NIL	Exon/CD	228	200	62.25	94.59	62.25	94.59	3.5	5.17	Down	-0.6	0.00953907	0.114332	13149061	13149260	-0.6	0.00953907	0.110971
chr5	13164361	13164560	AT5G34865	Exon/CD	538	200	76.84	114.13	76.84	114.13	4.66	6	Down	-0.57	0.00678274	0.100812	13164361	13164560	-0.57	0.00678274	0.0974259
chr5	13175141	13175340	AT5G34867	Exon/CD	4117	200	88.51	129.55	88.51	129.55	4.7	6.05	Down	-0.55	0.0053071	0.0923322	13175141	13175340	-0.55	0.0053071	0.0894156
chr5	13187541	13187740	NIL	Exon/CD	45	200	75.86	113.1	75.86	113.1	3.71	5.2	Down	-0.58	0.0065732	0.100812	13187541	13187740	-0.58	0.0065732	0.0974259
chr5	13231381	13231580	NIL	Downstream	189	200	0	6.17	0	6.17	0	0.55	Down	#NAME?	0.00345121	0.0702166	13231381	13231580	#NAME?	0.00345121	0.0669172
chr5	13259461	13259660	NIL	Exon/CD	1460	200	14.59	33.93	14.59	33.93	6.31	8.44	Down	-1.22	0.00486723	0.0859352	13259461	13259660	-1.22	0.00486723	0.0830805
chr5	13281561	13281860	AT5G35023	Exon/CD	1586	300	69.05	107.96	69.05	107.96	4.11	7.2	Down	-0.64	0.00332399	0.0702166	13281621	13281820	-0.87	0.00207428	0.0513251
[truncated: 8,686,376 more chars]
